# dia-PASEF Enables Rapid Profiling of the Human Secretome for Deeper Insights into Cellular Dynamics and Inflammatory Mechanisms

**DOI:** 10.64898/2026.01.07.698113

**Authors:** Chloe L. Tayler, Serena Bateman, Charlie Haslam, Leonie Müller, Kerena Norris, Evan Rosa-Roseberry, Stan Martens, Jonathan Yu, Eleanor Dickinson, Lee Booty, Rebecca Beveridge, Nicholas J. W. Rattray, Rachel Peltier-Heap

## Abstract

Protein secretion is a fundamental mechanism for cellular coordination and signalling, with its dysregulation leading to widespread physiological dysfunction and disease. Immunoassay formats that utilise secondary antibody readouts are the current gold standard for measuring secreted proteins, offering high specificity and sensitivity, but relying on predefined protein panels that constrain the discovery of novel biology. We present a scalable mass spectrometry-based workflow that combines data-independent acquisition with ion mobility and parallel fragmentation to deliver rapid, global profiling of the secretome. Using a translationally relevant human iPSC-derived macrophage model, our approach identified over 1200 proteins in under 15 minutes of acquisition time, delivering exceptional reproducibility across a large sample set. We applied this approach to profile pro-inflammatory phenotypes, confirming robust identification of key cytokines and chemokines whilst revealing non-canonical immune responses absent from both targeted panels and the intracellular proteome. In particular, we identified a unique cholesterol efflux signature, marked by the secretion of APOA1 and PON1, in response to *Mycobacterium Tuberculosis*, consistent with the metabolic reprogramming that takes place during infection. Furthermore, temporal profiling of macrophage responses to lipopolysaccharide over 24 hours resolved dynamic secretion trajectories that distinguish between acute and chronic inflammatory states. The extended time period facilitated the observation of distinct cytokine-dependent secretion phenotypes, with early secretion of TNFα and IL6 initiating downstream signalling cascades that resulted in the delayed secretion of chemokines such as CXCL10 and CCL8. Collectively, these findings establish a robust, scalable platform for global characterisation of secretory networks. Beyond macrophage biology, this workflow offers broad utility for biomarker discovery, mechanistic studies of disease progression and evaluation of new therapeutic interventions, providing a powerful tool for advancing precision medicine.

## Supplemental Tables for "dia-PASEF Enables Rapid Profiling of the Human Secretome for Deeper Insights into Cellular Dynamics and Inflammatory Mechanisms" (part 1 of 3)

### Sheet: S1. SIMA Analysis Parameters
Process	Input	Method	Output
Input image	Channel group:1 Sequences: ALL Flatfield Correction: None, Brightfield Correction Stack processing: Individual Planes
Find Nuclei	Channel: BP445/45 (3) ROI: None	Method: C Common Threshold 0.34 Area: > 30 µm² Splitting Coefficient: 6.4 Individual Threshold 0.24 Contrast: > 0.08	Output population: Nuclei
Find Cytoplasm	Channel: BP525/50 (2) Nuclei: nuclei	Method: B Common Threshold: 0.17 Individual Threshold 0.35
Calculate Intensity Properties	Channel: B525/50 (2) Population: Nuclei Region: Cell	Method: Standard Mean	Property Prefix: Live Cell Intensity
Calculate Intensity Properties (2)	Channel: BP600/37 (4) Population: Nuclei Region: Cell	Method: Standard Mean	Property Prefix: Dead Cell Intensity
Select Population	Population: Nuclei	Method: Filter by Property Dead Cell Intensity Mean: > 1000	Output population: Dead Cells
Select Population (2)	Population: Nuclei	Method: Filter by Property Dead Cell Intensity Mean: < 1000	Output population: Live Cells
Results Method: List of Outputs Population: Nuclei Nmber of Objects Dead Cells: Mean Live Cells: Mean Population: Dead Cells Number of Objects Dead Cell Intensity Mean: Mean Population: Live Cells Number of Objects Live Cell Intensity Mean: Mean Object Results Population: Nuclei: None Population: Dead Cells: None Population: Live Cells: None

### Sheet: S2. Nomic nELISA Panel
Protein Name	Gene Symbol
Activin A	INHBA
ADAM10	ADAM10
ADAM17 (TACE)	ADAM17
ADAM28	ADAM28
ADAM9	ADAM9
ADAM-TS 1	ADAMTS1
ADAM-TS 5	ADAMTS5
Adiponectin	ADIPOQ
AITRL (GITR Ligand)	TNFSF18
ANGPT1	ANGPT1
ANGPTL3	ANGPTL3
ANGPTL4	ANGPTL4
ANGPTL7	ANGPTL7
APP	APP
APRIL	TNFSF13
AREG	AREG
BAFF	TNFSF13B
BCMA	TNFRSF17
BDNF	BDNF
BMP2	BMP2
BMP3	BMP3
BMP4	BMP4
BMP6	BMP6
BMP7	BMP7
BMP9	GDF2
Brevican	BCAN
C5/C5a	C5
Calbindin	CALB1
CCL1	CCL1
CCL11	CCL11
CCL13	CCL13
CCL14	CCL14
CCL15	CCL15
CCL16	CCL16
CCL17	CCL17
CCL18	CCL18
CCL19	CCL19
CCL2	CCL2
CCL20	CCL20
CCL21	CCL21
CCL23	CCL23
CCL24	CCL24
CCL25	CCL25
CCL27	CCL27
CCL28	CCL28
CCL3	CCL3
CCL4	CCL4
CCL5	CCL5
CCL7	CCL7
CCL8	CCL8
CD14	CD14
CD163	CD163
CD209 antigen	CD209
CD27L	CD70
CD30	TNFRSF8
CD40L	CD40LG
CD80 (B7-1)	CD80
CD86 (B7-2)	CD86
CHI3L1	CHI3L1
Chymase	CMA1
CLC	CLC
CNTF	CNTF
CRP	CRP
CX3CL1	CX3CL1
CXCL1	CXCL1
CXCL10	CXCL10
CXCL11	CXCL11
CXCL12 (alpha)	CXCL12
CXCL12 (beta)	CXCL12
CXCL13	CXCL13
CXCL14	CXCL14
CXCL16	CXCL16
CXCL17	CXCL17
CXCL3	CXCL3
CXCL4	CXCL4
CXCL5	CXCL5
CXCL6	CXCL6
CXCL7	CXCL7
CXCL9	CXCL9
Cytochrome C	CYCS
Decorin	DCN
DPP4 (CD26)	DPP4
DR3	TNFRSF25
DR4 (TRAIL R1)	TNFRSF10A
DR6	TNFRSF21
ECM1	ECM1
EGF	EGF
EGFR	EGFR
ELA2	ELANE
EMMPRIN	BSG
Endoglin (CD105)	ENG
E-Selectin (CD62E)	SELE
FAS	FAS
FAS-L	FASLG
Fetuin-B	FETUB
FGF-1	FGF1
FGF-19	FGF19
FGF-2	FGF2
FGF-21	FGF21
FGF-4	FGF4
FGF-6	FGF6
FGF-7 (KGF)	FGF7
FGF-9	FGF9
FGFR3 (IIIc)	FGFR3
Fibulin-3	EFEMP1
Ficolin-2	FCN2
FLRG (FSTL3)	FSTL3
Flt-3	FLT3
Flt-3 Ligand	FLT3LG
Galectin-1	LGALS1
Galectin-3	LGALS3
Galectin-9	LGALS9
GAS6	GAS6
G-CSF	CSF3
GDF-11 (BMP-11)	GDF11
GDF-15 (MIC-1)	GDF15
GDNF	GDNF
GH1	GH1
GITR	TNFRSF18
GM-CSF	CSF2
Granzyme B	GZMB
HGF	HGF
HGF R (c-MET)	MET
HVEM	TNFRSF14
ICAM-1	ICAM1
ICAM-2	ICAM2
ICOSL (B7-H2)	ICOSLG
IFN alpha 2	IFNA2
IFN beta	IFNB1
IFN-epsilon	IFNE
IFN gamma	IFNG
IGF-1	IGF1
IGFBP-3	IGFBP3
IGFBP-6	IGFBP6
IL-10	IL10
IL-10 RB	IL10RB
IL-11	IL11
IL-12 p35	IL12A
IL-12 p40	IL12B
IL-12 p70	IL12A/IL12B
IL-12 RB	IL12RB1
IL-13	IL13
IL-15	IL15
IL-15/IL-15RA complex	IL15 and IL15RA
IL-16	IL16
IL-17A	IL17A
IL-17B	IL17B
IL-17C	IL17C
IL-17D	IL17D
IL-17E (IL-25)	IL25
IL-17F	IL17F
IL-18	IL18
IL-1 alpha	IL1A
IL-1 beta	IL1B
IL-1 RA	IL1RN
IL-1 RAcP	IL1RAP
IL-1 RA/RN	IL1RN
IL-1 RB	IL1R2
IL-2	IL2
IL-21	IL21
IL-22	IL22
IL-22 BP	IL22RA2
IL-23	IL23A
IL-24	IL24
IL-27	IL27
IL-28A	IFNL2
IL-29	IFNL1
IL-2 RA (CD25)	IL2RA
IL-3	IL3
IL-31	IL31
IL-32	IL32
IL-33	IL33
IL-33 R (ST2)	IL1RL1
IL-34	IL34
IL-35	EBI3 and IL12A
IL-36 alpha	IL36A
IL-36 R	IL36R
IL-4	IL4
IL-4 RA	IL4R
IL-5	IL5
IL-6	IL6
IL-6 RA (gp80)	IL6R
IL-7	IL7
IL-8	CXCL8
IL-9	IL9
Kit (CD117)	KIT
Leptin	LEP
LIF	LIF
LOX1 (OLR1)	OLR1
L-selectin (CD62L)	SELL
MBP-C	MBP
M-CSF	CSF1
M-CSF R (CD115)	CSF1R
MIF	MIF
MMP-1	MMP1
MMP-10	MMP10
MMP-12	MMP12
MMP-13	MMP13
MMP-2	MMP2
MMP-3	MMP3
MMP-7	MMP7
MMP-9	MMP9
NF-L	NEFL
NGAL (lipocalin-2)	LCN2
NGF beta	NGF
NRG1 beta 1	NRG1
Oncostatin M (OSM)	OSM
Osteoactivin (GPNMB)	GPNMB
Osteopontin (OPN)	SPP1
OX40	TNFRSF4
PCOLCE	PCOLCE
PCSK9	PCSK9
PD-1	PDCD1
PDGF-BB	PDGFB
PD-L1 (B7-H1)	CD274
PD-L2	PDCD1LG2
PGLYRP1 (PGRP-S)	PGLYRP1
PlGF	PGF
Prolargin	PRELP
PTX3	PTX3
Resistin	RETN
SAA	SAA1
SCF	KITLG
SLAMF1 (CD150)	SLAMF1
TACI	TNFRSF13B
TGF-beta 1 (LAP)	TGFB1
TGF-beta 1 (total)	TGFB1
TGF-beta 2	TGFB2
TGF-beta 3	TGFB3
TGF-beta R1 (ALK5)	TGFBR1
TGF-beta R2	TGFBR2
TGF-beta R3	TGFBR3
TGFBI (beta ig-h3)	TGFBI
Thrombomodulin	THBD
Tie-2	TEK
TIMP1	TIMP1
TIMP2	TIMP2
TIMP4	TIMP4
Tissue Factor (TF)	F3
TLR2	TLR2
TNF alpha	TNF
TNF beta	LTA
TNF R1	TNFRSF1A
TNF R2	TNFRSF1B
TNF R3	LTBR
TNFRSF9 (4-1BB)	TNFRSF9
TPO	TPO
TRAIL	TNFSF10
TREM1	TREM1
TREM2	TREM2
TSLP	TSLP
TWEAK	TNFSF12
TWEAK R (CD266)	TNFRSF12A
uPA	PLAU
uPA R	PLAUR
VCAM-1	VCAM1
VEGF-A (165)	VEGFA
VEGF-C	VEGFC
VEGF-D	VEGFD
VEGF R1	FLT1
VEGF R2 (Flk-1)	KDR
VISTA	VSIR
WIF-1	WIF1
WISP-1 (CCN4)	WISP1
Wnt-3a	WNT3A
Wnt-5a	WNT5A
XCL1 (Lymphotactin)	XCL1

### Sheet: S3. dia-PASEF Parameters
#MS Type	Cycle Id	Start IM [1/K0]	End IM [1/K0]	Start Mass [m/z]	End Mass [m/z]	CE [eV]
MS1	0	-	-	-	-	-
PASEF	1	0.97	1.6	685.83	708.84	-
PASEF	1	0.81	0.97	537.81	554.63	-
PASEF	1	0.6	0.81	300.17	395.22	-
PASEF	2	0.99	1.6	708.84	734.35	-
PASEF	2	0.85	0.99	554.63	571.79	-
PASEF	2	0.6	0.85	395.22	425.21	-
PASEF	3	1	1.6	734.35	763.39	-
PASEF	3	0.86	1	571.79	588.83	-
PASEF	3	0.6	0.86	425.21	447.22	-
PASEF	4	1.01	1.6	763.39	797.72	-
PASEF	4	0.87	1.01	588.83	606.31	-
PASEF	4	0.6	0.87	447.22	466.77	-
PASEF	5	1.02	1.6	797.72	839.08	-
PASEF	5	0.88	1.02	606.31	624.82	-
PASEF	5	0.6	0.88	466.77	485.76	-
PASEF	6	1.03	1.6	839.08	892.42	-
PASEF	6	0.89	1.03	624.82	644.33	-
PASEF	6	0.6	0.89	485.76	503.77	-
PASEF	7	1.05	1.6	892.42	971.95	-
PASEF	7	0.9	1.05	644.33	664.34	-
PASEF	7	0.6	0.9	503.77	521.26	-
PASEF	8	1.09	1.6	971.95	1199.58	-
PASEF	8	0.93	1.09	664.34	685.83	-
PASEF	8	0.6	0.93	521.26	537.81	-

### Sheet: S4. Acetone unique proteins GO
Protein	GO Molecular Function (MF)	GO Biological Process (BP)	GO Cellular Component (CC)
CPEB1	RNA binding	Regulation of translation; mRNA processing	Cytoplasmic ribonucleoprotein complex
ADI1	Dioxygenase activity; metal ion binding	Methionine salvage pathway	Cytosol
CCT7	ATP binding; protein folding chaperone activity	Protein folding and assembly	Cytosol
CCT8	ATP binding; unfolded protein binding	Protein folding and complex assembly	Cytosol
CHORDC1	Co‐chaperone activity; protein binding	Protein folding; cellular stress response	Cytosol
CUTA	Metal ion binding (notably copper)	Copper ion homeostasis	Cytosol
DCXR	Oxidoreductase activity	Carbohydrate metabolic process; detoxification	Cytosol
DMWD	Not well characterized	Not well characterized	Cytosol
EIF2S1	GTP binding; translation initiation factor activity	Translation initiation	Cytosol
EIF2S2	GDP dissociation inhibitor activity	Translation initiation	Cytosol
GATD1	Amidotransferase activity	tRNA modification; protein deamidation	Cytosol
HDHD2	Phosphatase/hydrolase activity	General metabolic process	Cytosol
NCF1	NADPH oxidase activity	Respiratory burst; immune response	Cytosol
NLRP8	Protein binding	Inflammatory response; regulation of cytokine production	Cytosol
NPL	Lyase activity	Carbohydrate metabolic process	Cytosol
PFDN5	Protein binding	Protein folding; chaperone-mediated assembly	Cytosol
PITPNA	Lipid binding; transferase activity	Phospholipid transport; membrane trafficking	Cytosol
PITPNB	Lipid binding; transferase activity	Phospholipid transport; lipid signaling	Cytosol
PSAT1	Transaminase activity	Serine biosynthetic process; amino acid metabolism	Cytosol
PTPN6	Protein tyrosine phosphatase activity	Negative regulation of signal transduction; immune receptor signaling	Cytosol
RARS1	Aminoacyl-tRNA ligase activity	Translation; protein biosynthesis	Cytosol
RPIA	Isomerase activity	Carbohydrate metabolic process; pentose phosphate pathway	Cytosol
SDR9C7	Oxidoreductase activity	Lipid metabolic process; detoxification reactions	Cytosol
SEPHS1	Transferase activity	Selenium compound metabolic process	Cytosol
SH3BGRL3	Protein binding	Signal transduction; cellular communication	Cytosol
SHPK	Kinase activity	Carbohydrate metabolic process; pentose phosphate pathway regulation	Cytosol
TPK1	Kinase activity	Thiamine diphosphate biosynthetic process; vitamin metabolism	Cytosol
UAP1L1	Transferase activity	Glycosylation; nucleotide sugar metabolism	Cytosol
IST1	Protein binding	Endosomal sorting; cytokinesis	Cytosol; endosome
ALOXE3	Oxidoreductase activity; lipid binding	Lipid metabolism; skin barrier formation	Cytosol; epidermal cell region
CRTAP	Protein complex binding (co-factor)	Collagen fibril organization	Endoplasmic reticulum
HSPA13	ATPase activity; protein binding	Protein folding; endoplasmic reticulum stress response	Endoplasmic reticulum
HYOU1	Protein binding	Response to hypoxia; protein folding	Endoplasmic reticulum
DDOST	Protein binding	N-linked glycosylation; protein maturation	Endoplasmic reticulum membrane
A2ML1	Peptidase inhibitor activity	Regulation of proteolysis; extracellular matrix organization	Extracellular region
IGFBP7	Insulin-like growth factor binding	Regulation of cell growth; modulation of IGF signaling	Extracellular region
IL1A	Cytokine activity; receptor binding	Inflammatory response; immune regulation	Extracellular region
KLK10	Serine-type peptidase activity	Proteolysis; regulation of extracellular matrix	Extracellular region
KLK7	Serine-type endopeptidase activity	Proteolysis; skin desquamation	Extracellular region
MMP10	Metallopeptidase activity	Extracellular matrix organization; tissue remodeling	Extracellular region
IGHV3-49	Antigen binding	Immune response; antibody-mediated immunity	Extracellular region (as part of immunoglobulin)
IGKV1-12	Antigen binding	Immune response; antibody-mediated immunity	Extracellular region (as part of immunoglobulin)
TNFRSF11B	Receptor binding	Regulation of bone resorption; osteoclast differentiation	Extracellular region (soluble decoy receptor)
FGB	Structural molecule activity	Blood coagulation; fibrin clot formation	Extracellular region; blood plasma
WNT7A	Receptor binding; signaling receptor activity	Developmental processes; cell signaling; morphogenesis	Extracellular region; membrane-associated (as ligand)
RAB6A	GTPase activity	Vesicle-mediated transport; Golgi organization	Golgi apparatus
TMED10	Cargo receptor activity	Protein transport; vesicular trafficking between the ER and Golgi	Golgi apparatus; ER–Golgi intermediate compartment
NPC1	Cholesterol binding	Cholesterol transport; lipid homeostasis	Late endosome; lysosome
NAGLU	Hydrolase activity (aminidase)	Glycosaminoglycan catabolic process	Lysosome
SCARB2	Lipid binding	Lysosomal transport; membrane organization	Lysosome
CTSV	Cysteine-type endopeptidase activity	Protein catabolic process; antigen processing	Lysosome; extracellular region (secreted form)
ACP3	Acid phosphatase activity	Dephosphorylation; protein catabolism	Lysosome; secreted (extracellular)
COX5B	Electron carrier activity	Cellular respiration; electron transport chain	Mitochondrial inner membrane
COX8C	Electron carrier activity	Cellular respiration; oxidative phosphorylation	Mitochondrial inner membrane
ABCB6	ATPase activity; transmembrane transporter activity	Transport of organic compounds; metal ion homeostasis	Mitochondrial membrane; plasma membrane
COA6	Protein binding	Mitochondrial respiratory chain complex assembly	Mitochondrion
SQOR	Oxidoreductase activity	Sulfide oxidation; cellular detoxification	Mitochondrion
TUFM	GTPase activity; translation factor activity	Mitochondrial translation; protein biosynthesis in mitochondria	Mitochondrion
XPNPEP3	Aminopeptidase activity	Protein processing; peptide cleavage	Mitochondrion
PHB2	Protein binding; transcription regulation	Regulation of cell proliferation; mitochondrial function	Mitochondrion; nucleus
LMNB2	Structural molecule activity	Nuclear envelope organization; DNA replication	Nuclear envelope
ERH	Protein binding	Cell cycle progression; transcription regulation	Nucleus
FTO	Demethylase activity	RNA modification; regulation of mRNA splicing	Nucleus
GPATCH1	RNA binding	mRNA splicing; post‐transcriptional regulation	Nucleus
HNRNPUL1	RNA binding	mRNA processing; RNA splicing	Nucleus
LBHD2	Protein binding	(Putative) regulation of transcription or signaling	Nucleus
NAP1L4	Histone binding	Nucleosome assembly; chromatin organization	Nucleus
PHF5A	RNA binding	mRNA splicing; transcription regulation	Nucleus
SF3A1	RNA binding	mRNA splicing; spliceosomal complex assembly	Nucleus
SNRPE	RNA binding	mRNA processing; spliceosome assembly	Nucleus
SSX1	Transcription regulator activity	Regulation of gene expression	Nucleus
THRAP3	Transcription coactivator activity	Regulation of transcription; RNA splicing	Nucleus
ZNF382	DNA binding; transcription factor activity	Regulation of transcription; gene expression	Nucleus
FBXO34	Protein binding; ubiquitin ligase activity	Protein ubiquitination; proteasomal degradation	Nucleus; cytosol
PPIE	Peptidyl-prolyl cis–trans isomerase activity	Protein folding; regulation of assembly of protein complexes	Nucleus; cytosol
ZPR1	Protein binding	Signal transduction; cell proliferation	Nucleus; cytosol
CYBB	Electron transporter activity	Respiratory burst; defense response	Phagolysosome membrane
ABCC10	ATPase activity; transmembrane transporter activity	Xenobiotic/drug transport	Plasma membrane
APLP2	Receptor binding	Nervous system development; cell adhesion	Plasma membrane
CASR	G‐protein coupled receptor activity; calcium ion binding	Regulation of calcium ion homeostasis; signal transduction	Plasma membrane
CD36	Lipid binding; receptor activity	Fatty acid transport; immune response	Plasma membrane
NCAM1	Cell adhesion molecule binding	Cell–cell adhesion; nervous system development	Plasma membrane
TREM2	Receptor activity	Immune response; phagocytosis; inflammatory regulation	Plasma membrane
ADAM12	Metallopeptidase activity; protein binding	Cell adhesion; extracellular matrix organization	Plasma membrane; extracellular region
APP	Protein binding; receptor activity	Neuronal development; signal transduction; cell adhesion	Plasma membrane; extracellular region
F3	Receptor activity; coagulation factor binding	Blood coagulation; hemostasis	Plasma membrane; extracellular region
PAG1	Adaptor activity	Signal transduction; regulation of Src-family kinases	Plasma membrane; lipid rafts
PSMD1	Structural constituent of proteasome	Protein degradation; proteasomal catabolic process	Proteasome complex
PSMD4	Ubiquitin binding	Protein degradation; regulation of ubiquitin-dependent proteolysis	Proteasome complex

### Sheet: S5. Evosep SPD Protein Overlap
Gene	Uniprot ID	30SPD	60SPD	100SPD	200SPD	300SPD	GO Molecular Function (MF)	GO Biological Process (BP)	GO Cellular Component (CC)
FDPS	P14324	1	1	1	1	1	(2E,6E)-farnesyl diphosphate synthase activity	cholesterol biosynthetic process	cytoplasm
HSD17B4	P51659	1	1	1	1	1	(3R)-hydroxyacyl-CoA dehydrogenase (NAD+) activity	alpha-linolenic acid metabolic process	cytosol
CMPK1	P30085	1	1	1	1	1	(d)CMP kinase activity	'de novo' pyrimidine nucleobase biosynthetic process	cytoplasm
GBE1	Q04446	1	1	1	1	1	1,4-alpha-glucan branching enzyme activity	generation of precursor metabolites and energy	cytoplasm
MTAP	Q13126	1	1	1	0	0	1,4-alpha-oligoglucan phosphorylase activity	L-methionine salvage from methylthioadenosine	cytosol
TYMP	P19971	1	1	1	1	0	1,4-alpha-oligoglucan phosphorylase activity	angiogenesis	cytosol
AKR1E2	Q96JD6	1	1	1	1	0	1,5-anhydro-D-fructose reductase activity		cytosol
PTGR1	Q14914	1	1	1	0	0	13-lipoxin reductase activity	leukotriene B4 metabolic process	cytoplasm
PPP1R12A	O14974	0	1	0	0	0	14-3-3 protein binding	cellular response to xenobiotic stimulus	A band
YWHAQ	P27348	1	1	1	1	0	14-3-3 protein binding	negative regulation of DNA-templated transcription	cytoplasm
CBR1	P16152	0	1	0	0	0	15-hydroxyprostaglandin dehydrogenase (NADP+) activity	epithelial cell differentiation	cytosol
HSD17B10	Q99714	0	0	1	0	0	17-beta-hydroxysteroid dehydrogenase (NAD+) activity	androgen metabolic process	cytoplasm
PRDX6	P30041	1	1	1	1	1	1-acylglycerophosphocholine O-acyltransferase activity	cell redox homeostasis	azurophil granule lumen
EEA1	Q15075	0	1	0	0	0	1-phosphatidylinositol binding	chemical synaptic transmission, postsynaptic	axonal spine
ALDH4A1	P30038	1	1	0	0	0	1-pyrroline-5-carboxylate dehydrogenase activity	4-hydroxyproline catabolic process	cytosol
CIAPIN1	Q6FI81	1	1	1	0	0	2 iron, 2 sulfur cluster binding	apoptotic process	cytoplasm
DECR1	Q16698	0	1	0	0	0	2,4-dienoyl-CoA reductase (NADPH) activity	fatty acid beta-oxidation	catalytic complex
ADA	P00813	1	1	0	0	0	2'-deoxyadenosine deaminase activity	adenosine catabolic process	anchoring junction
NUDT1	P36639	1	0	0	0	0	2-hydroxy-ATP hydrolase activity	DNA protection	cytoplasm
NIT2	Q9NQR4	1	1	1	1	0	2-oxoglutaramate amidase activity	asparagine metabolic process	centrosome
ALKBH4	Q9NXW9	0	1	0	0	0	2-oxoglutarate-dependent dioxygenase activity	actomyosin structure organization	contractile ring
ACO1	P21399	1	1	0	0	0	3 iron, 4 sulfur cluster binding	citrate metabolic process	cytoplasm
BPNT1	O95861	1	0	1	0	0	3'(2'),5'-bisphosphate nucleotidase activity	3'-phosphoadenosine 5'-phosphosulfate metabolic process	cytosol
APEX1	P27695	1	1	1	1	1	3'-5' exonuclease activity	base-excision repair	centrosome
NME1	P15531	1	1	1	1	1	3'-5' exonuclease activity	cell differentiation	cytoplasm
REXO2	Q9Y3B8	1	0	0	0	0	3'-5' exonuclease activity	nucleobase-containing compound metabolic process	cytoplasm
MYG1	Q9HB07	1	1	0	0	0	3'-5'-RNA exonuclease activity	locomotory exploration behavior	cytoplasm
CBR3	O75828	1	0	0	0	0	3-beta-hydroxysteroid 3-dehydrogenase (NADP+) activity	cognition	cytosol
HADH	P40939	1	1	1	1	1	3-hydroxyacyl-CoA dehydrogenase activity	cardiolipin acyl-chain remodeling	mitochondrial fatty acid beta-oxidation multienzyme complex
HADHA	P40939	1	0	0	0	0	3-hydroxyacyl-CoA dehydrogenase activity	cardiolipin acyl-chain remodeling	mitochondrial fatty acid beta-oxidation multienzyme complex
HADHB	P55084	0	1	0	0	0	3-hydroxyacyl-CoA dehydrogenase activity	cellular response to lipopolysaccharide	endoplasmic reticulum
BDH1	Q02338	0	1	0	0	0	3-hydroxybutyrate dehydrogenase activity	steroid metabolic process	intracellular membrane-bounded organelle
HIBADH	P31937	1	1	1	0	0	3-hydroxyisobutyrate dehydrogenase activity	valine catabolic process	mitochondrial matrix
HIBCH	Q6NVY1	1	1	1	0	0	3-hydroxyisobutyryl-CoA hydrolase activity	branched-chain amino acid catabolic process	mitochondrial matrix
IVD	P26440	1	1	0	0	0	3-methylbutanoyl-CoA dehydrogenase activity	branched-chain amino acid catabolic process	mitochondrial matrix
SULT1A1	P50225	1	1	0	0	0	3'-phosphoadenosine 5'-phosphosulfate binding	3'-phosphoadenosine 5'-phosphosulfate metabolic process	cytoplasm
ACO2	Q99798	1	1	1	1	1	4 iron, 4 sulfur cluster binding	citrate metabolic process	cytosol
PCBD1	P61457	1	1	1	0	0	4-alpha-hydroxytetrahydrobiopterin dehydratase activity	tetrahydrobiopterin biosynthetic process	cytosol
ALDH9A1	P49189	1	1	1	0	0	4-trimethylammoniobutyraldehyde dehydrogenase activity	aldehyde metabolic process	cytoplasm
XRCC6	P12956	1	1	1	0	0	5'-deoxyribose-5-phosphate lyase activity	activation of innate immune response	chromosome, telomeric region
DCTD	P32321	1	1	0	0	0	5-hydroxymethyl-dUMP N-hydrolase activity	cytidine deamination	cytoplasm
ACP3	P15309	1	1	1	1	0	5'-nucleotidase activity	adenosine metabolic process	apical part of cell
NT5DC1	Q5TFE4	1	1	1	0	0	5'-nucleotidase activity
EEF2	P13639	1	1	1	1	1	5S rRNA binding	cellular response to brain-derived neurotrophic factor stimulus	aggresome
QDPR	P09417	1	1	1	1	0	6,7-dihydropteridine reductase activity	amino acid metabolic process	cytoplasm
PGLS	O95336	1	1	1	1	1	6-phosphogluconolactonase activity	carbohydrate metabolic process	cytosol
SRP14	P37108	1	1	1	0	0	7S RNA binding	cotranslational protein targeting to membrane	cytoplasm
SRP9	P49458	1	1	1	0	0	7S RNA binding	negative regulation of translational elongation	cytosol
NUDT5	Q9UKK9	1	1	1	1	1	8-oxo-dGDP phosphatase activity	ATP generation from poly-ADP-D-ribose	cytosol
TSNAX	Q99598	1	1	0	0	0	A2A adenosine receptor binding	cell differentiation	cytoplasm
ABCC10	Q5T3U5	1	1	0	0	0	ABC-type glutathione S-conjugate transporter activity	leukotriene metabolic process	basal plasma membrane
ABCB6	Q9NP58	1	0	1	0	0	ABC-type heme transporter activity	brain development	ATP-binding cassette (ABC) transporter complex
NCEH1	Q6PIU2	0	1	0	0	0	acetylalkylglycerol acetylhydrolase activity	ether lipid metabolic process	endoplasmic reticulum membrane
ACAA2	P42765	1	1	1	1	0	acetyl-CoA C-acetyltransferase activity	cellular response to hypoxia	ciliary basal body
ACAT1	P24752	0	1	1	0	0	acetyl-CoA C-acetyltransferase activity	acetyl-CoA biosynthetic process	endoplasmic reticulum
ACOT9	Q9Y305	1	1	0	0	0	acetyl-CoA hydrolase activity	acyl-CoA metabolic process	mitochondrial inner membrane
HEXA	P06865	1	1	1	1	1	acetylglucosaminyltransferase activity	adult walking behavior	azurophil granule
HEXB	P07686	1	1	1	1	1	acetylglucosaminyltransferase activity	astrocyte cell migration	acrosomal vesicle
FAHD1	Q6P587	1	1	1	0	0	acetylpyruvate hydrolase activity	oxaloacetate metabolic process	cytosol
FNTA	P49354	1	1	1	0	0	acetyltransferase activator activity	peptide pheromone maturation	CAAX-protein geranylgeranyltransferase complex
PDCD5	O14737	1	1	1	0	0	acetyltransferase activator activity	apoptotic process	cytoplasm
ACP1	P24666	1	1	1	1	1	acid phosphatase activity	chemical synaptic transmission	cytoplasm
ACP2	P11117	1	1	0	0	0	acid phosphatase activity	lysosome organization	extracellular exosome
ADI1	Q9BV57	1	1	0	0	0	acireductone dioxygenase (Ni2+-requiring) activity	L-methionine salvage from methylthioadenosine	cytoplasm
ENOPH1	Q9UHY7	1	1	1	1	0	acireductone synthase activity	L-methionine salvage from methylthioadenosine	cytosol
SERPINA5	P05154	1	1	1	1	1	acrosin binding	fusion of sperm to egg plasma membrane involved in single fertilization	acrosomal membrane
ACTN4	O43707	1	1	1	1	1	actin binding	actin cytoskeleton organization	actin cytoskeleton
ACTR2	P61160	1	1	1	1	1	actin binding	Arp2/3 complex-mediated actin nucleation	actin cap
ACTR3	P61158	1	1	1	1	1	actin binding	actin polymerization-dependent cell motility	actin cytoskeleton
ALDOA	P04075	1	1	1	1	1	actin binding	actin filament organization	actin cytoskeleton
ARPC1B	O15143	1	1	1	1	1	actin binding	Arp2/3 complex-mediated actin nucleation	actin cytoskeleton
ARPC2	O15144	1	1	1	1	1	actin binding	actin filament polymerization	actin cytoskeleton
ARPC3	O15145	1	1	1	1	1	actin binding	actin polymerization-dependent cell motility	actin cytoskeleton
ARPC4	P59998	1	1	1	1	1	actin binding	actin filament polymerization	Arp2/3 protein complex
ARPC5	O15511	1	1	1	1	1	actin binding	actin cytoskeleton organization	actin cytoskeleton
CAP1	Q01518	1	1	1	1	1	actin binding	actin filament organization	azurophil granule lumen
CAPZA1	P52907	1	1	1	1	1	actin binding	actin cytoskeleton organization	actin cytoskeleton
CAPZB	P47756	1	1	1	1	1	actin binding	actin polymerization or depolymerization	actin cytoskeleton
CORO1A	P31146	1	1	1	1	1	actin binding	actin cytoskeleton organization	actin filament
CORO7	P57737	1	0	0	0	0	actin binding	actin filament polymerization	cytoplasmic vesicle
COTL1	Q14019	1	1	1	1	1	actin binding	defense response to fungus	cortical actin cytoskeleton
CROCC	Q5TZA2	0	1	0	0	0	actin binding	cellular homeostasis	9+2 motile cilium
DBNL	Q9UJU6	1	1	1	1	0	actin binding	adaptive immune response	anchoring junction
EPB41L3	Q9Y2J2	1	1	1	1	1	actin binding	actomyosin structure organization	cell junction
EVL	Q9UI08	1	1	1	0	0	actin binding	actin filament organization	cytoplasm
EZR	P15311	1	1	1	1	1	actin binding	actin cytoskeleton organization	actin cytoskeleton
FERMT2	Q96AC1	0	0	1	1	0	actin binding	adherens junction maintenance	adherens junction
FHL3	Q13643	1	0	0	0	0	actin binding	actin cytoskeleton organization	focal adhesion
FLNB	O75369	1	1	1	0	0	actin binding	actin cytoskeleton organization	actin cytoskeleton
FSCN1	Q16658	1	1	1	1	1	actin binding	actin cytoskeleton organization	actin cytoskeleton
GC	P02774	1	1	1	1	1	actin binding	vitamin D metabolic process	blood microparticle
GMFB	P60983	1	1	1	1	0	actin binding	actin filament debranching	cortical actin cytoskeleton
GMFG	O60234	1	1	1	1	1	actin binding	actin filament debranching	cortical actin cytoskeleton
GSN	P06396	1	1	1	1	1	actin binding	actin filament capping	actin cap
HDGF	P51858	1	1	1	1	0	actin binding	chromatin remodeling	collagen-containing extracellular matrix
HNRNPU	Q00839	1	1	1	0	0	actin binding	adaptive thermogenesis	catalytic step 2 spliceosome
IQGAP2	Q13576	1	0	0	0	0	actin binding	Arp2/3 complex-mediated actin nucleation	actin cytoskeleton
KIF18A	Q8NI77	0	1	0	0	0	actin binding	cellular response to estradiol stimulus	caveola
LCP1	P13796	1	1	1	1	1	actin binding	actin crosslink formation	actin cytoskeleton
LSP1	P33241	1	1	1	1	1	actin binding	cellular defense response	actin cytoskeleton
MICAL1	Q8TDZ2	0	0	0	1	0	actin binding	actin filament bundle assembly	actin cytoskeleton
MICAL2	O94851	1	1	0	0	0	actin binding	actin filament depolymerization	actin filament
MICAL3	Q7RTP6	1	0	0	0	0	actin binding	actin filament depolymerization	cell cortex
MSN	P26038	1	1	1	1	1	actin binding	cellular response to testosterone stimulus	adherens junction
MYH9	P35579	1	1	1	1	0	actin binding	actin cytoskeleton organization	actin cytoskeleton
P4HB	P07237	1	1	1	1	1	actin binding	cellular response to hypoxia	cytoskeleton
PDLIM2	Q96JY6	1	0	0	0	0	actin binding	actin cytoskeleton organization	adherens junction
PDLIM5	Q96HC4	0	1	0	0	0	actin binding	actin cytoskeleton organization	actin cytoskeleton
PFN1	P07737	1	1	1	1	1	actin binding	actin cytoskeleton organization	blood microparticle
PIP	P12273	1	1	1	1	1	actin binding	detection of chemical stimulus involved in sensory perception of bitter taste	extracellular exosome
PPP1R18	Q6NYC8	1	1	0	0	0	actin binding		cytoplasm
RDX	P35241	1	1	1	1	1	actin binding	apical protein localization	adherens junction
S100A4	P26447	1	1	1	1	1	actin binding	epithelial to mesenchymal transition	collagen-containing extracellular matrix
SNCA	P37840	0	1	0	0	0	actin binding	adult locomotory behavior	actin cytoskeleton
TAGLN	Q01995	1	1	0	0	0	actin binding	epithelial cell differentiation	cytoplasm
TMOD3	Q9NYL9	1	1	1	0	0	actin binding	actin filament organization	adherens junction
TPM1	P09493	1	1	1	1	0	actin binding	actin filament organization	actin cytoskeleton
TPM2	P07951	1	1	1	1	0	actin binding	actin filament organization	actin cytoskeleton
TRPV4	Q9HBA0	1	0	0	0	0	actin binding	actin cytoskeleton organization	adherens junction
TWF1	Q12792	1	0	0	0	0	actin binding	actin filament depolymerization	actin cytoskeleton
VASP	P50552	1	1	0	0	0	actin binding	actin polymerization or depolymerization	actin cytoskeleton
VCL	P18206	1	1	1	1	1	actin binding	adherens junction assembly	adherens junction
WAS	P42768	1	0	0	0	0	actin binding	actin filament polymerization	actin cytoskeleton
WASF2	Q9Y6W5	1	0	0	0	0	actin binding	actin cytoskeleton organization	actin cytoskeleton
WIPF1	O43516	1	1	0	0	0	actin binding	actin filament-based movement	actin cytoskeleton
YWHAH	Q04917	1	1	1	1	1	actin binding	glucocorticoid catabolic process	cerebellar granule cell to Purkinje cell synapse
ACTN1	P12814	1	1	1	1	1	actin filament binding	actin cytoskeleton organization	brush border
AIF1	P55008	1	1	1	1	1	actin filament binding	actin crosslink formation	actin filament
ARPC5L	Q9BPX5	1	1	1	1	1	actin filament binding	Arp2/3 complex-mediated actin nucleation	Arp2/3 protein complex
CAPG	P40121	1	1	1	1	1	actin filament binding	actin filament severing	actin cytoskeleton
CAPZA2	P47755	1	1	1	1	0	actin filament binding	actin cytoskeleton organization	actin cytoskeleton
CFL1	P23528	1	1	1	1	1	actin filament binding	actin cytoskeleton organization	actin cytoskeleton
CFL2	Q9Y281	1	0	0	0	0	actin filament binding	actin filament depolymerization	actin cytoskeleton
CORO1B	Q9BR76	1	1	1	1	1	actin filament binding	actin cytoskeleton organization	actin filament
CORO1C	Q9ULV4	1	1	1	1	0	actin filament binding	actin filament organization	actin cytoskeleton
CYFIP1	Q7L576	1	0	0	0	0	actin filament binding	axon extension	cytosol
DSTN	P60981	1	1	1	0	0	actin filament binding	actin filament depolymerization	actin cytoskeleton
FLNA	P21333	1	1	1	1	1	actin filament binding	actin crosslink formation	actin cytoskeleton
HCLS1	P14317	1	1	1	1	1	actin filament binding	actin filament organization	cytoplasm
IQGAP1	P46940	1	1	1	1	1	actin filament binding	caveola assembly	actin filament
LASP1	Q14847	1	1	1	1	1	actin filament binding	monoatomic ion transport	cortical actin cytoskeleton
MARCKS	P29966	1	1	1	1	1	actin filament binding	actin crosslink formation	actin cytoskeleton
NEB	P20929	1	0	0	0	0	actin filament binding	cardiac muscle thin filament assembly	actin cytoskeleton
NEXN	Q0ZGT2	1	0	0	0	0	actin filament binding	axon guidance	actin cytoskeleton
PHPT1	Q9NRX4	1	1	1	0	0	actin filament binding	actin cytoskeleton organization	cytosol
PLEC	Q15149	1	1	1	1	1	actin filament binding	actomyosin contractile ring assembly actin filament organization	axon
PLS1	Q14651	1	1	1	1	0	actin filament binding	actin filament bundle assembly	actin filament
POF1B	Q8WVV4	1	1	1	0	0	actin filament binding	actin cytoskeleton organization	actin filament
TAGLN2	P37802	1	1	1	1	1	actin filament binding	actin filament organization	actin cytoskeleton
TLN1	Q9Y490	1	1	1	0	0	actin filament binding	cell-cell adhesion	adherens junction
TPM3	P06753	1	1	1	1	1	actin filament binding	actin filament organization	actin cytoskeleton
TPM4	P67936	1	1	1	1	1	actin filament binding	actin filament organization	actin filament
TTN	Q8WZ42	0	0	1	0	0	actin filament binding	cardiac muscle cell development	condensed nuclear chromosome
TWF2	Q6IBS0	1	1	1	1	0	actin filament binding	actin filament depolymerization	actin filament
WDR1	O75083	1	1	1	1	1	actin filament binding	actin filament depolymerization	cell junction
TMSB10	P63313	1	0	0	0	0	actin monomer binding	actin filament organization	cytoplasm
TMSB4X	P62328	1	1	1	1	1	actin monomer binding	actin filament organization	cytoplasm
CSRP1	P21291	1	1	1	1	0	actinin binding	muscle tissue development	cytoplasm
FKBP1A	P62942	1	1	1	1	1	activin receptor binding	'de novo' protein folding	cytoplasm
PLA2G15	Q8NCC3	1	1	1	1	1	acylglycerol O-acyltransferase activity	ceramide metabolic process	extracellular exosome
ACYP2	P14621	1	1	0	0	0	acylphosphatase activity	phosphate-containing compound metabolic process	mitochondrion
ACAT2	O75908	1	1	0	0	0	acyltransferase activity	cholesterol efflux	brush border
TGM3	Q08188	1	1	1	1	1	acyltransferase activity	hair follicle morphogenesis	cytoplasm
SLC25A5	P05141	1	1	1	0	0	adenine nucleotide transmembrane transporter activity	adaptive thermogenesis	membrane
FHIT	P49789	0	1	0	0	0	adenosine 5'-monophosphoramidase activity	diadenosine triphosphate catabolic process	cytoplasm
HINT1	P49773	1	1	1	0	0	adenosine 5'-monophosphoramidase activity	intrinsic apoptotic signaling pathway by p53 class mediator	cytoplasm
ADA2	Q9NZK5	1	1	0	0	0	adenosine deaminase activity	adenosine catabolic process	azurophil granule lumen
ADK	P55263	1	1	1	0	0	adenosine kinase activity	AMP salvage	cytosol
AHCY	P23526	1	1	1	1	0	adenosylhomocysteinase activity	one-carbon metabolic process	cytosol
ADGRV1	Q8WXG9	1	0	1	0	0	adenylate cyclase inhibitor activity	cell surface receptor signaling pathway	cell surface
GNAI1	P63096	0	0	0	0	1	adenylate cyclase inhibitor activity	adenylate cyclase-inhibiting G protein-coupled receptor signaling pathway	cell cortex
AK1	P00568	1	1	1	1	0	adenylate kinase activity	ADP biosynthetic process	cytoplasm
AK2	P54819	1	1	1	1	1	adenylate kinase activity	ADP biosynthetic process	cytoplasm
BAG3	O95817	1	0	0	0	0	adenyl-nucleotide exchange factor activity	aggresome assembly	aggresome
GRPEL1	Q9HAV7	1	1	1	1	0	adenyl-nucleotide exchange factor activity	intracellular protein transport	mitochondrial inner membrane
HSPA4	P34932	1	1	1	1	1	adenyl-nucleotide exchange factor activity	chaperone-mediated protein complex assembly	cytosol
HSPH1	Q92598	1	1	1	1	1	adenyl-nucleotide exchange factor activity	chaperone cofactor-dependent protein refolding	cytoplasm
HYOU1	Q9Y4L1	1	1	1	0	0	adenyl-nucleotide exchange factor activity	cellular response to hypoxia	endocytic vesicle lumen
ADSS2	P30520	1	1	1	0	0	adenylosuccinate synthase activity	'de novo' AMP biosynthetic process	cytoplasm
CDH13	P55290	1	0	0	0	0	adiponectin binding	adherens junction organization	adherens junction
ATP5F1A	P25705	1	1	1	0	0	ADP binding	ATP biosynthetic process	cell surface
CHORDC1	Q9UHD1	1	0	0	0	0	ADP binding	centrosome duplication
GCLC	P48506	1	1	1	1	1	ADP binding	blood vessel diameter maintenance	cytosol
GLUD1	P00367	1	1	1	1	1	ADP binding	glutamate biosynthetic process	cytoplasm
ME1	P48163	1	1	1	1	1	ADP binding	carbohydrate metabolic process	cytoplasm
PGK1	P00558	1	1	1	1	1	ADP binding	canonical glycolysis	cytosol
PGK2	P07205	1	1	1	1	0	ADP binding	canonical glycolysis	cytosol
VCP	P55072	1	1	1	1	1	ADP binding	aggresome assembly	ATPase complex
CANT1	Q8WVQ1	1	0	0	0	0	ADP phosphatase activity	positive regulation of canonical NF-kappaB signal transduction	endoplasmic reticulum membrane
PGP	A6NDG6	1	1	1	0	0	ADP phosphatase activity	glycerol biosynthetic process	cytoplasm
MACROH2A1	O75367	1	1	1	0	0	ADP-D-ribose binding	DNA repair	Barr body
NUDT14	O95848	1	1	0	0	0	ADP-ribose diphosphatase activity	nucleoside phosphate metabolic process	cytosol
NUDT9	Q9BW91	1	1	0	0	0	ADP-ribose diphosphatase activity	ADP catabolic process	cell junction
ADPRS	Q9NX46	1	1	1	0	0	ADP-ribosylserine hydrolase activity	base-excision repair, gap-filling	cytoplasm
C1QBP	Q07021	1	1	1	1	0	adrenergic receptor binding	apoptotic process	cell surface
ANPEP	P15144	1	1	0	0	0	alanyl aminopeptidase activity	angiogenesis	cytoplasm
NPEPPS	P55786	1	1	1	1	1	alanyl aminopeptidase activity	cellular response to hypoxia	cytoplasm
ADH5	P11766	1	1	1	1	1	alcohol dehydrogenase (NAD+) activity	fatty acid omega-oxidation	cytosol
ALDH16A1	Q8IZ83	1	1	0	0	0	aldehyde dehydrogenase (NAD+) activity		membrane
ALDH7A1	P49419	1	1	1	0	0	aldehyde dehydrogenase (NAD+) activity	aldehyde metabolic process	cytosol
SHMT1	P34896	1	1	0	0	0	aldehyde-lyase activity	carnitine biosynthetic process	cytoplasm
AKR1A1	P14550	1	1	1	1	1	aldo-keto reductase (NADPH) activity	aldehyde catabolic process	apical plasma membrane
AKR7A2	O43488	1	1	1	0	0	aldo-keto reductase (NADPH) activity	aldehyde metabolic process	cytoplasm
GALM	Q96C23	1	1	1	1	1	aldose 1-epimerase activity	carbohydrate metabolic process	cytoplasm
AKR1B1	P15121	1	1	1	1	1	aldose reductase (NADPH) activity	C21-steroid hormone biosynthetic process	cytosol
AKR1C2	P52895	0	0	1	0	0	aldose reductase (NADPH) activity	cellular response to jasmonic acid stimulus	cytosol
ENPP2	Q13822	1	1	1	0	0	alkylglycerophosphoethanolamine phosphodiesterase activity	cell motility	extracellular space
SDR9C7	Q8NEX9	1	0	0	0	0	all-trans-retinol dehydrogenase (NAD+) activity	retinol metabolic process	cytoplasm
GAA	P10253	1	1	1	1	0	alpha-1,4-glucosidase activity	aorta development	autolysosome lumen
LRP1	Q07954	1	1	1	1	0	alpha-2 macroglobulin receptor activity	amyloid-beta clearance	basolateral plasma membrane
APLP1	P51693	0	0	0	1	0	alpha-2A adrenergic receptor binding	animal organ morphogenesis	basement membrane
UCHL1	P09936	1	0	0	0	0	alpha-2A adrenergic receptor binding	adult walking behavior	axon cytoplasm
BPHL	Q86WA6	1	0	0	0	0	alpha-amino-acid esterase activity	amino acid metabolic process	mitochondrial outer membrane
AMY1A	P0DUB6	1	1	1	1	1	alpha-amylase activity	carbohydrate metabolic process	extracellular exosome
JUP	P14923	1	1	1	1	1	alpha-catenin binding	bundle of His cell-Purkinje myocyte adhesion involved in cell communication	adherens junction
GLA	P06280	1	1	1	0	0	alpha-galactosidase activity	glycoside catabolic process	azurophil granule lumen
NAGA	P17050	1	1	1	1	1	alpha-galactosidase activity	carbohydrate catabolic process	cytoplasm
GANAB	Q14697	1	1	1	0	0	alpha-glucosidase activity	carbohydrate metabolic process	endoplasmic reticulum
FUCA1	P04066	1	1	1	1	1	alpha-L-fucosidase activity	fucose metabolic process	azurophil granule lumen
FUCA2	Q9BTY2	1	1	1	0	0	alpha-L-fucosidase activity	fucose metabolic process	azurophil granule lumen
MAN2B1	O00754	1	1	1	1	1	alpha-mannosidase activity	learning or memory	azurophil granule lumen
NAGLU	P54802	1	0	0	0	0	alpha-N-acetylglucosaminidase activity	adult behavior	extracellular exosome
B4GALT1	P15291	0	1	1	0	0	alpha-tubulin binding	acute inflammatory response	azurophil granule membrane
RACGAP1	Q9H0H5	1	0	0	0	0	alpha-tubulin binding	actomyosin contractile ring assembly	acrosomal vesicle
TBCB	Q99426	1	1	0	0	0	alpha-tubulin binding	cell differentiation	cell cortex
PHB2	Q99623	1	1	0	0	0	amide binding	antiviral innate immune response	cell periphery
GATM	P50440	1	1	1	1	1	amidinotransferase activity	creatine biosynthetic process	extracellular exosome
CASR	P41180	1	0	0	0	0	amino acid binding	adenylate cyclase-inhibiting G protein-coupled receptor signaling pathway	apical plasma membrane
KARS1	Q15046	1	1	1	1	0	amino acid binding	basophil activation involved in immune response	aminoacyl-tRNA synthetase multienzyme complex
SHMT2	P34897	1	1	1	0	0	amino acid binding	formate biosynthetic process	BRISC complex
ACY1	Q03154	1	1	1	0	0	aminoacylase activity	amino acid metabolic process	cytosol
CAT	P04040	1	1	1	1	1	aminoacylase activity	aerobic respiration	catalase complex
BLMH	Q13867	1	1	1	1	0	aminopeptidase activity	homocysteine catabolic process	cytoplasm
CTSH	P09668	1	1	1	1	1	aminopeptidase activity	adaptive immune response	acrosomal vesicle
DNPEP	Q9ULA0	1	1	1	0	0	aminopeptidase activity	peptide metabolic process	blood microparticle
DPP3	Q9NY33	1	1	1	1	1	aminopeptidase activity	proteolysis	cytoplasm
DPP4	P27487	1	1	1	0	0	aminopeptidase activity	behavioral fear response	apical plasma membrane
DPP7	Q9UHL4	1	1	1	1	1	aminopeptidase activity	lysosomal protein catabolic process	azurophil granule lumen
DPP9	Q86TI2	1	1	1	0	0	aminopeptidase activity	negative regulation of programmed cell death	cell leading edge
ERAP1	Q9NZ08	1	1	1	1	1	aminopeptidase activity	adaptive immune response	cytoplasm
LAP3	P28838	1	1	1	1	1	aminopeptidase activity	proteolysis	cytoplasm
LTA4H	P09960	1	1	1	1	1	aminopeptidase activity	leukotriene biosynthetic process	cytosol
RNPEP	Q9H4A4	1	1	1	1	1	aminopeptidase activity	proteolysis	extracellular exosome
XPNPEP1	Q9NQW7	1	1	1	1	1	aminopeptidase activity	bradykinin catabolic process	cytoplasm
XPNPEP3	Q9NQH7	1	1	1	0	0	aminopeptidase activity	glomerular filtration	cytoplasm
SLC12A2	P55011	0	1	0	0	0	ammonium channel activity	ammonium transmembrane transport	apical plasma membrane
PYGL	P06737	1	1	1	1	1	AMP binding	glucose homeostasis	cytoplasm
APOE	P02649	1	1	1	0	0	amyloid-beta binding	acylglycerol homeostasis	blood microparticle
C1QA	P02745	1	1	1	0	0	amyloid-beta binding	astrocyte activation	collagen trimer
CD36	P16671	1	0	0	0	0	amyloid-beta binding	amyloid fibril formation	apical plasma membrane
CLSTN1	O94985	1	1	1	1	0	amyloid-beta binding	cell adhesion	cell surface
CLU	P10909	1	0	0	0	0	amyloid-beta binding	amyloid-beta clearance	apical dendrite
CST3	P01034	1	1	1	1	1	amyloid-beta binding	defense response	cytoplasm
IDE	P14735	1	1	1	0	0	amyloid-beta binding	amyloid-beta clearance	basolateral plasma membrane
ITGAM	P11215	1	1	0	0	0	amyloid-beta binding	amyloid-beta clearance	cell surface
ITGB2	P05107	1	1	1	0	0	amyloid-beta binding	amyloid-beta clearance	cell surface
ITM2B	Q9Y287	1	1	0	0	0	amyloid-beta binding	negative regulation of amyloid precursor protein biosynthetic process	endosome membrane
LRPAP1	P30533	1	0	0	0	0	amyloid-beta binding	amyloid-beta clearance by transcytosis	cell surface
MAPK8IP2	Q13387	0	0	1	0	0	amyloid-beta binding	behavioral fear response	cytoplasm
MSR1	P21757	1	1	1	0	0	amyloid-beta binding	amyloid-beta clearance	collagen trimer
PFDN2	Q9UHV9	1	0	0	0	0	amyloid-beta binding	chaperone-mediated protein folding	cytoplasm
PFDN4	Q9NQP4	1	1	0	0	0	amyloid-beta binding	chaperone-mediated protein folding	cytoplasm
PFDN5	Q99471	1	0	0	0	0	amyloid-beta binding	chaperone-mediated protein folding	cytoplasm
PFDN6	O15212	1	1	0	0	0	amyloid-beta binding	chaperone-mediated protein complex assembly	cytoplasm
TLR2	O60603	1	1	0	0	0	amyloid-beta binding	apoptotic process	cell surface
TREM2	Q9NZC2	1	1	1	0	0	amyloid-beta binding	amyloid-beta clearance	extracellular region
VBP1	P61758	1	0	0	0	0	amyloid-beta binding	chaperone-mediated protein folding	cytoplasm
ATP5F1B	P06576	1	1	1	1	1	angiostatin binding	angiogenesis	cell surface
ATP5IF1	Q9UII2	1	1	1	0	0	angiostatin binding	angiogenesis	cell surface
ARRB1	P49407	1	0	0	0	0	angiotensin receptor binding	G protein-coupled receptor internalization	chromatin
PTPRC	P08575	1	1	0	0	0	ankyrin binding	alpha-beta T cell proliferation	bleb
IGHA1	P01876	1	1	1	1	1	antigen binding	adaptive immune response	blood microparticle
IGHD	P01880	1	1	0	0	0	antigen binding	adaptive immune response	blood microparticle
IGHG1	P01857	1	1	1	1	1	antigen binding	adaptive immune response	blood microparticle
IGHG2	P01859	1	1	1	1	1	antigen binding	adaptive immune response	blood microparticle
IGHG3	P01860	1	1	1	0	0	antigen binding	adaptive immune response	blood microparticle
IGHG4	P01861	1	1	1	1	1	antigen binding	adaptive immune response	blood microparticle
IGHM	P01871	0	1	0	0	0	antigen binding	adaptive immune response	blood microparticle
IGHV1-18	A0A0C4DH31	1	1	1	0	0	antigen binding	immunoglobulin mediated immune response	extracellular region
IGHV1-3	A0A0C4DH29	1	0	0	0	0	antigen binding	immunoglobulin mediated immune response	extracellular region
IGHV3-11	P01762	0	0	0	1	0	antigen binding	immune response	extracellular region
IGHV3-15	A0A0B4J1V0	1	0	0	0	0	antigen binding	immunoglobulin mediated immune response	extracellular region
IGHV3-49	A0A0A0MS15	1	0	1	0	0	antigen binding	immunoglobulin mediated immune response	extracellular region
IGHV3-7	P01780	1	1	1	0	0	antigen binding	immune response	blood microparticle
IGHV4-30-2	A0A087WSY4	0	1	0	0	0	antigen binding	immunoglobulin mediated immune response	extracellular region
IGHV4-30-4	P0DP06	1	0	0	0	0	antigen binding	immunoglobulin mediated immune response	extracellular region
IGHV5-10-1	A0A0J9YXX1	1	0	0	0	0	antigen binding	immunoglobulin mediated immune response	extracellular region
IGKC	P01834	1	1	1	1	1	antigen binding	adaptive immune response	blood microparticle
IGKV1-33	P01594	1	1	1	0	0	antigen binding	adaptive immune response	blood microparticle
IGKV3-11	P04433	1	1	1	0	0	antigen binding	adaptive immune response	blood microparticle
IGKV3-15	P01624	1	1	0	1	0	antigen binding	adaptive immune response	blood microparticle
IGKV3-20	P01619	1	1	1	0	0	antigen binding	adaptive immune response	blood microparticle
IGKV4-1	P06312	1	1	1	1	1	antigen binding	adaptive immune response	blood microparticle
IGLC2	P0DOY2	1	1	1	1	1	antigen binding	immunoglobulin mediated immune response	blood microparticle
IGLL5	B9A064	1	1	1	1	1	antigen binding	immunoglobulin mediated immune response	extracellular exosome
IGLV1-51	P01701	1	0	0	0	0	antigen binding	adaptive immune response	extracellular exosome
IGLV3-21	P80748	1	1	0	0	0	antigen binding	adaptive immune response	blood microparticle
IGLV3-25	P01717	1	1	0	0	0	antigen binding	adaptive immune response	blood microparticle
ALB	P02768	1	1	1	1	1	antioxidant activity	cellular response to calcium ion starvation	blood microparticle
APOA4	P06727	0	1	0	0	0	antioxidant activity	acylglycerol homeostasis	blood microparticle
APOM	O95445	1	0	0	0	0	antioxidant activity	cholesterol efflux	discoidal high-density lipoprotein particle
FABP1	P07148	1	0	0	0	0	antioxidant activity	cellular detoxification	cytosol
HP	P00738	1	1	1	1	1	antioxidant activity	acute-phase response	blood microparticle
PRDX2	P32119	1	1	1	1	1	antioxidant activity	cell redox homeostasis	cytoplasm
PRDX5	P30044	1	1	1	0	0	antioxidant activity	cell redox homeostasis	cytoplasm
S100A9	P06702	1	1	1	1	1	antioxidant activity	antimicrobial humoral immune response mediated by antimicrobial peptide	calprotectin complex
HSPD1	P10809	1	1	1	1	0	apolipoprotein A-I binding	'de novo' protein folding	cell surface
CDC42	P60953	1	1	1	0	0	apolipoprotein A-I receptor binding	actin cytoskeleton organization	apical part of cell
LPL	P06858	0	1	1	0	0	apolipoprotein binding	cellular response to fatty acid	catalytic complex
PLG	P00747	1	1	1	1	0	apolipoprotein binding	biological process involved in interaction with symbiont	blood microparticle
APOA2	P02652	1	1	1	1	1	apolipoprotein receptor binding	cellular response to lipoprotein particle stimulus	blood microparticle
ALOX12B	O75342	1	1	1	0	0	arachidonate 12(R)-lipoxygenase activity	arachidonate metabolic process	cytosol
S100A8	P05109	1	1	1	1	1	arachidonate binding	apoptotic process	calprotectin complex
ARG1	P05089	1	1	1	1	1	arginase activity	adaptive immune response	azurophil granule lumen
RARS1	P54136	1	1	0	0	0	arginine binding	arginyl-tRNA aminoacylation	aminoacyl-tRNA synthetase multienzyme complex
ASL	P04424	1	1	0	0	0	argininosuccinate lyase activity	ammonia assimilation cycle	cytoplasm
SLC3A2	P08195	1	1	1	0	0	aromatic amino acid transmembrane transporter activity	amino acid transport	amino acid transport complex
ARSA	O43681	1	1	1	1	1	arsenite transmembrane transporter activity	protein insertion into ER membrane	cytoplasm
AIP	O00170	1	0	1	0	0	aryl hydrocarbon receptor binding	protein maturation	aryl hydrocarbon receptor complex
CA2	P00918	1	1	1	1	1	arylesterase activity	angiotensin-activated signaling pathway	apical part of cell
ARSB	P15848	1	1	1	1	1	arylsulfatase activity	autophagy	azurophil granule lumen
GALNS	P34059	0	1	0	0	0	arylsulfatase activity		azurophil granule lumen
NARS1	O43776	1	1	1	0	0	asparagine-tRNA ligase activity	asparaginyl-tRNA aminoacylation	cytoplasm
NCSTN	Q92542	1	1	0	0	0	aspartic endopeptidase activity, intramembrane cleaving	adult behavior	azurophil granule membrane
SPPL2A	Q8TCT8	1	1	1	0	0	aspartic endopeptidase activity, intramembrane cleaving	membrane protein ectodomain proteolysis	cytoplasmic side of endoplasmic reticulum membrane
ASPRV1	Q53RT3	1	1	1	1	0	aspartic-type endopeptidase activity	protein processing	membrane
CASP3	P42574	1	1	1	0	0	aspartic-type endopeptidase activity	anterior neural tube closure	cytoplasm
CTSD	P07339	1	1	1	1	1	aspartic-type endopeptidase activity	antigen processing and presentation of exogenous peptide antigen via MHC class II	collagen-containing extracellular matrix
GAPDH	P04406	1	1	1	1	1	aspartic-type endopeptidase inhibitor activity	antimicrobial humoral immune response mediated by antimicrobial peptide	cytoplasm
ACLY	P53396	1	1	1	1	1	ATP binding	acetyl-CoA biosynthetic process	azurophil granule lumen
ACTA2	P62736	1	1	1	1	0	ATP binding	cellular response to transforming growth factor beta stimulus	actin cytoskeleton
ACTB	P60709	1	1	1	1	1	ATP binding	adherens junction assembly	actin cytoskeleton
ACTBL2	Q562R1	0	1	1	1	0	ATP binding	axonogenesis	actin cytoskeleton
ATP12A	P54707	1	0	1	0	0	ATP binding	intracellular potassium ion homeostasis	actin cytoskeleton
ATP1A1	P05023	1	0	0	0	0	ATP binding	cardiac muscle cell action potential involved in contraction	apical plasma membrane
ATP6V1A	P38606	1	1	1	1	1	ATP binding	ATP metabolic process	apical plasma membrane
ATP6V1B1	P15313	0	1	0	0	0	ATP binding	adult behavior	apical plasma membrane
ATP6V1B2	P21281	1	1	0	0	0	ATP binding	ATP metabolic process	apical plasma membrane
AXL	P30530	1	1	1	0	0	ATP binding	blood vessel remodeling	actin cytoskeleton
BLK	P51451	0	0	1	0	0	ATP binding	B cell receptor signaling pathway	cytosol
BRAF	P15056	0	0	1	0	0	ATP binding	animal organ morphogenesis	cell body
CAMK1	Q14012	1	1	1	0	0	ATP binding	cell differentiation	cytoplasm
CAPRIN1	Q14444	1	1	1	0	0	ATP binding	generation of neurons	cell leading edge
CARS1	P49589	1	0	1	0	0	ATP binding	cysteinyl-tRNA aminoacylation	cytoplasm
CCT2	P78371	1	1	1	0	0	ATP binding	binding of sperm to zona pellucida	azurophil granule lumen
CCT3	P49368	0	1	0	0	0	ATP binding	binding of sperm to zona pellucida	cell body
CCT6A	P40227	0	0	1	0	0	ATP binding	chaperone mediated protein folding independent of cofactor	chaperonin-containing T-complex
CCT6B	Q92526	1	0	0	0	0	ATP binding	protein folding	chaperonin-containing T-complex
CCT7	Q99832	1	1	0	0	0	ATP binding	binding of sperm to zona pellucida	cell body
CCT8	P50990	1	1	0	0	0	ATP binding	binding of sperm to zona pellucida	azurophil granule lumen
CKB	P12277	0	1	0	0	0	ATP binding	futile creatine cycle	cytosol
CKM	P06732	1	0	0	0	0	ATP binding	phosphocreatine biosynthetic process	cytosol
CSF1R	P07333	1	1	1	1	1	ATP binding	axon guidance	cell surface
CSK	P41240	1	1	1	0	0	ATP binding	adaptive immune response	cell-cell junction
DCK	P27707	1	0	0	0	0	ATP binding	dAMP salvage	cytoplasm
DDX17	Q92841	1	0	0	0	0	ATP binding	alternative mRNA splicing, via spliceosome	cytoplasm
DDX25	Q9UHL0	0	1	0	0	0	ATP binding	mRNA export from nucleus	chromatoid body
DDX39B	Q13838	1	1	1	0	0	ATP binding	mRNA export from nucleus	cytoplasm
DNAH8	Q96JB1	0	1	0	1	0	ATP binding	cilium movement involved in cell motility	axonemal dynein complex
EIF4A1	P60842	1	1	1	1	0	ATP binding	cytoplasmic translational initiation	cytoplasm
EIF4G1	Q04637	0	1	0	0	0	ATP binding	behavioral fear response	cytoplasm
FGFR2	P21802	0	1	0	0	0	ATP binding	angiogenesis	cell cortex
FKBP4	Q02790	1	1	1	0	0	ATP binding	androgen receptor signaling pathway	axonal growth cone
FLAD1	Q8NFF5	0	0	1	0	0	ATP binding	FAD biosynthetic process	cytosol
FLG	P11362	1	1	1	1	1	ATP binding	angiogenesis	cytoplasmic vesicle
G3BP1	Q13283	1	1	1	0	0	ATP binding	defense response to virus	cytoplasm
GARS1	P41250	1	0	1	0	0	ATP binding	diadenosine tetraphosphate biosynthetic process	axon
GART	P22102	1	1	1	0	0	ATP binding	'de novo' AMP biosynthetic process	cytosol
GLUL	P15104	1	1	1	0	0	ATP binding	angiogenesis	cell body
GSS	P48637	1	1	1	1	1	ATP binding	amino acid metabolic process	cytosol
GUK1	Q16774	0	1	0	0	0	ATP binding	dATP metabolic process	cytosol
HARS1	P12081	1	1	1	1	0	ATP binding	histidyl-tRNA aminoacylation	cytoplasm
HK1	P19367	1	1	1	1	0	ATP binding	canonical glycolysis	cytosol
HK3	P52790	1	1	1	0	0	ATP binding	canonical glycolysis	cytosol
HSP90AA1	P07900	1	1	1	1	1	ATP binding	activation of innate immune response	apical plasma membrane
HSP90AB1	P08238	1	1	1	1	1	ATP binding	cellular response to heat	aryl hydrocarbon receptor complex
HSP90B1	P14625	1	1	1	1	1	ATP binding	actin rod assembly	collagen-containing extracellular matrix
HSPA13	P48723	1	1	1	0	0	ATP binding	chaperone cofactor-dependent protein refolding	cytoplasm
HSPA1A	P0DMV8	1	1	1	1	1	ATP binding	ATP metabolic process	aggresome
HSPA5	P11021	1	1	1	1	1	ATP binding	cellular response to glucose starvation	cell surface
HSPA6	P17066	1	0	0	0	0	ATP binding	cellular response to heat	blood microparticle
HSPA7	P48741	0	1	1	1	0	ATP binding	chaperone cofactor-dependent protein refolding	blood microparticle
HSPA8	P11142	1	1	1	1	1	ATP binding	ATP metabolic process	blood microparticle
HSPA9	P38646	1	1	1	1	1	ATP binding	calcium import into the mitochondrion	cytoplasm
HSPE1	P61604	1	1	1	1	1	ATP binding	chaperone cofactor-dependent protein refolding	extracellular exosome
KATNAL2	Q8IYT4	1	1	1	0	0	ATP binding	cytoplasmic microtubule organization	cytoplasm
KIF19	Q2TAC6	0	1	0	0	0	ATP binding	axonemal microtubule depolymerization	axoneme
MAP2K1	Q02750	1	0	1	0	0	ATP binding	Bergmann glial cell differentiation	axon
MAP3K2	Q9Y2U5	0	1	0	0	0	ATP binding	cellular response to mechanical stimulus	cytoplasm
MAP3K20	Q9NYL2	0	0	1	0	0	ATP binding	cell death	cytoplasm
MAPK1	P28482	1	1	1	0	0	ATP binding	apoptotic process	azurophil granule lumen
MAPK10	P53779	0	0	0	1	0	ATP binding	cellular senescence	cytoplasm
MAPK11	Q15759	1	0	0	0	0	ATP binding	bone development	cytoplasm
MAPK13	O15264	0	0	1	0	0	ATP binding	cellular response to anisomycin	cytoplasm
MAPK14	Q16539	0	1	0	0	0	ATP binding	3'-UTR-mediated mRNA stabilization	cytoplasm
MAT2A	P31153	1	1	1	1	1	ATP binding	cellular response to leukemia inhibitory factor	cytosol
MERTK	Q12866	1	1	1	1	1	ATP binding	cell migration	cytoplasm
MSH5	O43196	1	0	0	0	0	ATP binding	chiasma assembly	nucleus
MVD	P53602	1	1	1	0	0	ATP binding	cholesterol biosynthetic process	cytosol
MYLK2	Q9H1R3	0	1	0	0	0	ATP binding	cardiac muscle contraction	cytoplasm
NAGK	Q9UJ70	1	1	1	1	1	ATP binding	defense response to bacterium	cytosol
NLRC5	Q86WI3	1	0	0	0	0	ATP binding	defense response to virus	centrosome
NLRP8	Q86W28	1	0	0	0	0	ATP binding	regulation of inflammatory response	cytoplasm
NME2	P22392	1	1	1	0	1	ATP binding	cell adhesion	cell periphery
NME2P1	O60361	0	0	0	1	0	ATP binding	CTP biosynthetic process	extracellular exosome
NMRK2	Q9NPI5	1	0	0	0	0	ATP binding	NAD biosynthetic process	cytoplasm
OLA1	Q9NTK5	1	1	1	1	1	ATP binding	ATP metabolic process	centrosome
PAK2	Q13177	1	1	1	0	0	ATP binding	adherens junction assembly	cell-cell junction
PDXK	O00764	1	1	1	1	1	ATP binding	pyridoxal 5'-phosphate salvage	cytosol
PEBP1	P30086	1	1	1	1	1	ATP binding	negative regulation of MAPK cascade	cytosol
PFAS	O15067	1	1	0	0	0	ATP binding	'de novo' AMP biosynthetic process	cytoplasm
PKM	P14618	1	1	1	1	1	ATP binding	canonical glycolysis	cilium
SEPHS1	P49903	1	1	0	0	0	ATP binding	protein modification process	cytoplasm
SHPK	Q9UHJ6	1	0	0	0	0	ATP binding	carbohydrate metabolic process	cytoplasm
STK38	Q15208	0	0	0	1	1	ATP binding	DNA damage checkpoint signaling	cytoplasm
SUCLG2	Q96I99	1	1	0	0	0	ATP binding	succinate metabolic process	mitochondrial matrix
SWAP70	Q9UH65	1	1	0	0	0	ATP binding	actin filament bundle assembly	actin cytoskeleton
TARS1	P26639	1	1	1	0	0	ATP binding	threonyl-tRNA aminoacylation	cytosol
TCP1	P17987	0	1	0	0	0	ATP binding	binding of sperm to zona pellucida	acrosomal vesicle
TDRD12	Q587J7	1	0	1	0	0	ATP binding	fertilization	PET complex
THRAP3	Q9Y2W1	1	0	0	0	0	ATP binding	circadian rhythm	extracellular exosome
TKFC	Q3LXA3	0	1	1	0	0	ATP binding	carbohydrate metabolic process	cytosol
TPK1	Q9H3S4	1	1	1	0	0	ATP binding	regulation of acetyl-CoA biosynthetic process from pyruvate	cytosol
TRAP1	Q12931	1	1	0	0	0	ATP binding	chaperone-mediated protein folding	membrane
TTLL11	Q8NHH1	0	0	0	1	0	ATP binding	microtubule cytoskeleton organization	ciliary basal body
UBA1	P22314	1	1	1	1	1	ATP binding	DNA damage response	cytoplasm
UBA6	A0AVT1	1	0	0	0	0	ATP binding	DNA damage response	cytoplasm
UBE2D1	P51668	1	0	0	0	0	ATP binding	negative regulation of BMP signaling pathway	cytoplasm
UBE2D2	P62837	1	1	1	1	1	ATP binding	protein autoubiquitination	cytosol
UBE2I	P63279	1	1	1	1	1	ATP binding	cell division	cytoplasm
UBE2K	P61086	1	1	0	0	0	ATP binding	cellular response to interferon-beta	cytoplasm
UBE2L3	P68036	1	1	1	1	1	ATP binding	cell cycle phase transition	cytoplasm
UBE2N	P61088	1	1	1	1	1	ATP binding	antiviral innate immune response	cytoplasm
VDAC1	P21796	1	1	1	0	0	ATP binding	apoptotic process	extracellular exosome
VDAC2	P45880	1	1	1	0	0	ATP binding	binding of sperm to zona pellucida	acrosomal vesicle
WARS1	P23381	1	1	1	0	0	ATP binding	angiogenesis	cytoplasm
XRCC5	P13010	1	0	0	0	0	ATP binding	activation of innate immune response	chromosome, telomeric region
ATP6V1G1	O75348	1	1	0	0	0	ATP hydrolysis activity	cellular response to increased oxygen levels	apical plasma membrane
SLC25A6	P12236	1	1	1	0	0	ATP:ADP antiporter activity	apoptotic process	membrane
AHSA1	O95433	1	1	0	0	0	ATPase activator activity	maintenance of unfolded protein	cytosol
DNAJC10	Q8IXB1	1	1	0	0	0	ATPase activator activity	ERAD pathway	endoplasmic reticulum
TOR1AIP1	Q5JTV8	1	1	1	0	0	ATPase activator activity	nuclear membrane organization	nuclear envelope
ALDOB	P05062	1	0	0	0	0	ATPase binding	fructose 1,6-bisphosphate metabolic process	centriolar satellite
ATOX1	O00244	1	1	1	1	0	ATPase binding	copper ion export	cytosol
ATP6V0A1	Q93050	1	0	0	0	0	ATPase binding	endosomal lumen acidification	clathrin-coated vesicle membrane
CHMP4A	Q9BY43	0	0	1	0	0	ATPase binding	autophagosome maturation	amphisome membrane
GABARAPL2	P60520	1	1	1	0	0	ATPase binding	autophagosome assembly	autophagosome
PPP3CA	Q08209	1	1	1	0	0	ATPase binding	calcineurin-mediated signaling	calcineurin complex
RALA	P11233	1	1	1	0	0	ATPase binding	cell division	cell surface
SDF2L1	Q9HCN8	1	1	1	1	0	ATPase binding	cellular response to misfolded protein	endoplasmic reticulum
SGTA	O43765	0	1	0	0	0	BAT3 complex binding	ERAD pathway	cytoplasm
DZIP1	Q86YF9	0	1	0	0	0	BBSome binding	ciliary basal body organization	centriolar satellite
PIN4	Q9Y237	1	1	1	0	0	bent DNA binding	rRNA processing	chromosome
DBI	P07108	1	1	1	1	1	benzodiazepine receptor binding	fatty acid metabolic process	endoplasmic reticulum
GCNT1	Q02742	1	1	0	0	0	beta-1,3-galactosyl-O-glycosyl-glycoprotein beta-1,6-N-acetylglucosaminyltransferase activity	cell adhesion molecule production	extracellular space
NHERF1	O14745	1	1	1	0	0	beta-2 adrenergic receptor binding	actin cytoskeleton organization	actin cytoskeleton
FCGRT	P55899	1	1	1	1	0	beta-2-microglobulin binding	IgG immunoglobulin transcytosis in epithelial cells mediated by FcRn immunoglobulin receptor	endosome membrane
CDH5	P33151	1	0	0	0	0	beta-catenin binding	adherens junction organization	adherens junction
LZIC	Q8WZA0	1	1	0	0	0	beta-catenin binding	response to ionizing radiation
PIN1	Q13526	1	0	0	0	0	beta-catenin binding	cellular response to hypoxia	ciliary basal body
SKP1	P63208	1	1	1	0	0	beta-catenin binding	chromatin remodeling	centrosome
GLB1	P16278	1	1	1	1	1	beta-galactosidase activity	carbohydrate metabolic process	azurophil granule lumen
ST3GAL3	Q11203	0	1	0	0	0	beta-galactoside (CMP) alpha-2,3-sialyltransferase activity	ganglioside biosynthetic process via lactosylceramide	extracellular region
GUSB	P08236	1	1	1	1	1	beta-glucuronidase activity	carbohydrate metabolic process	azurophil granule lumen
MANBA	O00462	1	1	1	0	0	beta-mannosidase activity	glycoprotein catabolic process	azurophil granule membrane
GM2A	P17900	1	1	1	1	1	beta-N-acetylgalactosaminidase activity	ganglioside catabolic process	apical plasma membrane
GABARAP	O95166	1	1	1	0	0	beta-tubulin binding	autophagosome assembly	actin cytoskeleton
GABARAPL1	Q9H0R8	1	1	0	0	0	beta-tubulin binding	autophagosome assembly	autophagosome
TBCA	O75347	1	1	1	1	1	beta-tubulin binding	post-chaperonin tubulin folding pathway	cytoplasm
VAPB	O95292	0	1	0	0	0	beta-tubulin binding	cholesterol transport	cytoplasm
BAX	Q07812	1	1	1	1	0	BH3 domain binding	apoptotic mitochondrial changes	BAK complex
RACK1	P63244	1	1	1	0	0	BH3 domain binding	cellular response to glucose stimulus	cytoplasm
PSMD9	O00233	1	1	1	0	0	bHLH transcription factor binding	negative regulation of insulin secretion	cytoplasm
SLC26A3	P40879	0	1	0	0	0	bicarbonate transmembrane transporter activity	cellular response to cAMP	apical plasma membrane
BLVRA	P53004	1	1	1	1	1	biliberdin reductase (NAD+) activity	heme catabolic process	cytosol
BLVRB	P30043	1	1	1	1	1	biliverdin reductase	heme catabolic process	cytoplasm
BTD	P43251	0	1	0	0	0	biotinidase activity	biotin metabolic process	extracellular exosome
ENPP4	Q9Y6X5	1	1	0	0	0	bis(5'-adenosyl)-triphosphatase activity	blood coagulation	extracellular exosome
CLN5	O75503	1	1	1	0	0	bis(monoacylglycero)phosphate synthase activity	brain development	cytosol
PGAM1	P18669	1	1	1	1	1	bisphosphoglycerate mutase activity	canonical glycolysis	cytoplasm
COMP	P49747	1	0	0	1	0	BMP binding	animal organ morphogenesis	collagen-containing extracellular matrix
NBL1	P41271	1	1	0	0	0	BMP binding	determination of dorsal identity	extracellular space
PYCARD	Q9ULZ3	1	1	1	1	1	BMP receptor binding	activation of innate immune response	AIM2 inflammasome complex
BCAT1	P54687	1	1	1	1	0	branched-chain-amino-acid transaminase activity	branched-chain amino acid biosynthetic process	cytoplasm
FTO	Q9C0B1	1	0	0	0	0	broad specificity oxidative DNA demethylase activity	adipose tissue development	cytoplasm
HMGB1	P09429	1	1	1	0	0	bubble DNA binding	activation of innate immune response	alphav-beta3 integrin-HMGB1 complex
C3	P01024	1	1	1	1	1	C5L2 anaphylatoxin chemotactic receptor binding	amyloid-beta clearance	azurophil granule lumen
ALYREF	Q86V81	1	1	1	1	0	C5-methylcytidine-containing RNA reader activity	mRNA export from nucleus	catalytic step 2 spliceosome
YBX1	P67809	1	1	1	1	0	C5-methylcytidine-containing RNA reader activity	cellular response to interleukin-7	CRD-mediated mRNA stability complex
PGGT1B	P53609	0	1	0	0	0	CAAX-protein geranylgeranyltransferase activity	protein geranylgeranylation	CAAX-protein geranylgeranyltransferase complex
ABI1	Q8IZP0	0	1	0	0	0	cadherin binding	actin polymerization or depolymerization	actin-based cell projection
AHNAK	Q09666	1	1	1	0	1	cadherin binding	positive regulation of plasma membrane repair	actin cytoskeleton
ANK3	Q12955	0	1	0	0	0	cadherin binding	axonogenesis	axon initial segment
ATIC	P31939	1	1	1	1	1	cadherin binding	'de novo' AMP biosynthetic process	cytosol
BSG	P35613	1	1	0	0	0	cadherin binding	angiogenesis	acrosomal membrane
CHMP4B	Q9H444	1	1	1	0	0	cadherin binding	autophagosome maturation	amphisome membrane
CLIC1	O00299	1	1	1	1	1	cadherin binding	chloride transport	blood microparticle
CRKL	P46109	1	1	1	1	1	cadherin binding	acetylcholine receptor signaling pathway	cytoplasm
EEF1D	P29692	1	1	1	0	0	cadherin binding	cellular response to heat	cytoplasm
EEF1G	P26641	1	1	1	1	0	cadherin binding	response to virus	cytoplasm
EFHD2	Q96C19	1	1	1	1	1	cadherin binding		membrane raft
EIF4H	Q15056	1	1	1	1	0	cadherin binding	developmental growth	cytosol
ENO1	P06733	1	1	1	1	1	cadherin binding	canonical glycolysis	cell cortex
EPS15	P42566	1	1	1	0	0	cadherin binding	clathrin coat assembly	aggresome
F11R	Q9Y624	1	1	0	0	0	cadherin binding	actomyosin structure organization	bicellular tight junction
GLOD4	Q9HC38	1	1	1	1	1	cadherin binding		extracellular exosome
HNRNPK	P61978	1	1	1	1	1	cadherin binding	mRNA splicing, via spliceosome	catalytic step 2 spliceosome
IDH1	O75874	1	1	1	1	1	cadherin binding	2-oxoglutarate metabolic process	cytoplasm
IST1	P53990	1	1	0	0	0	cadherin binding	cell division	azurophil granule lumen
KTN1	Q86UP2	1	0	0	0	0	cadherin binding	microtubule-based movement	endoplasmic reticulum
LDHA	P00338	1	1	1	1	1	cadherin binding	glucose catabolic process to lactate via pyruvate	cytosol
LRRC59	Q96AG4	1	1	1	0	0	cadherin binding	intracellular signal transduction	cytoplasm
LRRFIP1	Q32MZ4	1	1	1	0	0	cadherin binding	negative regulation of transcription by RNA polymerase II	cytoplasm
MAPRE1	Q15691	1	1	1	1	0	cadherin binding	attachment of mitotic spindle microtubules to kinetochore	cell projection membrane
MB21D2	Q8IYB1	0	0	1	0	0	cadherin binding
NIBAN2	Q96TA1	1	1	1	1	0	cadherin binding	gonadotropin secretion	adherens junction
NUDC	Q9Y266	1	1	0	0	0	cadherin binding	cell division	cytoplasm
PACSIN2	Q9UNF0	1	0	0	0	0	cadherin binding	actin cytoskeleton organization	adherens junction
PARK7	Q99497	1	1	1	1	0	cadherin binding	adult locomotory behavior	adherens junction
PCBP1	Q15365	1	1	1	1	0	cadherin binding	positive regulation of transcription by RNA polymerase II	cytoplasm
PCMT1	P22061	1	1	1	0	0	cadherin binding	protein methylation	cytoplasm
PKP1	Q13835	1	1	1	0	0	cadherin binding	ameloblast differentiation	adherens junction
PRDX1	Q06830	1	1	1	1	1	cadherin binding	canonical NF-kappaB signal transduction	cytoplasm
PSMB6	P28072	1	1	1	1	0	cadherin binding	proteasome-mediated ubiquitin-dependent protein catabolic process	cytoplasm
RAB11B	Q15907	1	1	1	0	0	cadherin binding	amyloid-beta clearance by transcytosis	cytosol
RAB1A	P62820	1	1	1	1	1	cadherin binding	autophagosome assembly	cytosol
RAN	P62826	1	1	1	1	1	cadherin binding	actin cytoskeleton organization	centriole
RANBP1	P43487	1	1	1	0	0	cadherin binding	nucleocytoplasmic transport	centrosome
SEPTIN2	Q15019	1	1	1	0	0	cadherin binding	cell differentiation	actin cytoskeleton
SEPTIN7	Q16181	1	0	0	0	0	cadherin binding	cell differentiation	axoneme
SEPTIN9	Q9UHD8	1	1	1	0	0	cadherin binding	actin cytoskeleton organization	actin cytoskeleton
SERBP1	Q8NC51	1	1	1	1	0	cadherin binding	negative regulation of translation	cytoplasm
SFN	P31947	1	1	1	1	0	cadherin binding	cAMP/PKA signal transduction	cytoplasm
SND1	Q7KZF4	1	1	0	0	0	cadherin binding	miRNA catabolic process	cytosol
SNX2	O60749	1	0	0	0	0	cadherin binding	early endosome to Golgi transport	cytoplasm
SNX5	Q9Y5X3	1	0	0	0	0	cadherin binding	epidermal growth factor catabolic process	brush border
STAT1	P42224	1	1	0	0	0	cadherin binding	blood circulation	axon
TMPO	P42166	1	1	1	1	0	cadherin binding		chromatin
USO1	O60763	1	0	0	0	0	cadherin binding	endoplasmic reticulum to Golgi vesicle-mediated transport	cytosol
USP8	P40818	1	0	0	0	0	cadherin binding	cellular response to dexamethasone stimulus	acrosomal membrane
VAPA	Q9P0L0	1	1	1	1	0	cadherin binding	ceramide transport	azurophil granule membrane
YWHAB	P31946	1	1	1	1	1	cadherin binding	negative regulation of DNA-templated transcription	cytoplasm
YWHAE	P62258	1	1	1	1	1	cadherin binding	cellular response to heat	cytoplasm
YWHAZ	P63104	1	1	1	1	1	cadherin binding	angiogenesis	blood microparticle
ANXA1	P04083	1	1	1	1	1	cadherin binding involved in cell-cell adhesion	actin cytoskeleton organization	adherens junction
ANXA2	P07355	1	1	1	1	1	cadherin binding involved in cell-cell adhesion	angiogenesis	adherens junction
PPP1CA	P62136	1	1	1	0	0	cadherin binding involved in cell-cell adhesion	branching morphogenesis of an epithelial tube	adherens junction
RAB10	P61026	1	1	0	0	0	cadherin binding involved in cell-cell adhesion	antigen processing and presentation	adherens junction
S100A11	P31949	1	1	1	1	1	cadherin binding involved in cell-cell adhesion	negative regulation of cell population proliferation	adherens junction
AMBP	P02760	1	0	0	0	0	calcium channel inhibitor activity	cell adhesion	blood microparticle
GSTM2	P28161	1	1	1	0	0	calcium channel inhibitor activity	cellular detoxification of nitrogen compound	cytoplasm
GRM3	Q14832	0	0	0	0	1	calcium channel regulator activity	cellular response to stress	astrocyte projection
ANXA11	P50995	1	0	0	0	0	calcium ion binding	cytokinetic process	azurophil granule
ANXA4	P09525	1	1	1	0	1	calcium ion binding	epithelial cell differentiation	cell surface
ANXA5	P08758	1	1	1	1	1	calcium ion binding	blood coagulation	collagen-containing extracellular matrix
ANXA6	P08133	1	1	1	1	1	calcium ion binding	apoptotic signaling pathway	collagen-containing extracellular matrix
ANXA7	P20073	1	1	1	0	0	calcium ion binding	autophagy	collagen-containing extracellular matrix
AOC3	Q16853	1	0	0	0	0	calcium ion binding	amine metabolic process	cell surface
CALML3	P27482	1	1	1	0	0	calcium ion binding		centrosome
CALML5	Q9NZT1	1	1	1	1	0	calcium ion binding	epidermis development	cytoplasm
CALR	P27797	1	1	1	1	1	calcium ion binding	cardiac muscle cell differentiation	acrosomal vesicle
CALU	O43852	1	1	1	1	1	calcium ion binding		endoplasmic reticulum
CANX	P27824	1	1	1	0	0	calcium ion binding	clathrin-dependent endocytosis	endoplasmic reticulum
CAPN1	P07384	1	1	1	0	0	calcium ion binding	mammary gland involution	calpain complex
CD93	Q9NPY3	1	1	1	0	0	calcium ion binding	angiogenesis	cell surface
CLEC3B	P05452	1	1	1	1	1	calcium ion binding	bone mineralization	collagen-containing extracellular matrix
CRELD2	Q6UXH1	1	0	0	0	0	calcium ion binding		endoplasmic reticulum
CRNN	Q9UBG3	1	0	0	0	0	calcium ion binding	cell-cell adhesion	cytoplasm
CRTAC1	Q9NQ79	1	0	0	0	0	calcium ion binding	axonal fasciculation	extracellular exosome
DSC3	Q02487	1	1	1	0	0	calcium ion binding	bundle of His cell-Purkinje myocyte adhesion involved in cell communication	adherens junction
DSG1	Q02413	1	1	1	1	1	calcium ion binding	calcium-dependent cell-cell adhesion via plasma membrane cell adhesion molecules	apical plasma membrane
EFEMP1	Q12805	1	1	1	0	0	calcium ion binding	camera-type eye development	collagen-containing extracellular matrix
ESYT1	Q9BSJ8	0	0	1	0	0	calcium ion binding	endoplasmic reticulum-plasma membrane tethering	endoplasmic reticulum
F10	P00742	1	0	0	0	0	calcium ion binding	blood coagulation	endoplasmic reticulum lumen
F2	P00734	1	1	1	0	0	calcium ion binding	acute-phase response	blood microparticle
FAT4	Q6V0I7	0	1	0	0	0	calcium ion binding	cell-cell adhesion	extracellular exosome
FBLN1	P23142	1	1	1	1	0	calcium ion binding	blood coagulation, fibrin clot formation	basement membrane
FKBP9	O95302	1	0	0	0	0	calcium ion binding	protein folding	endoplasmic reticulum
FLG2	Q5D862	1	1	1	1	1	calcium ion binding	cell adhesion	cornified envelope
FSTL1	Q12841	1	0	0	0	0	calcium ion binding	cell differentiation	endoplasmic reticulum lumen
HABP2	Q14520	1	0	0	0	0	calcium ion binding	cell adhesion	extracellular region
HMCN1	Q96RW7	1	1	1	0	0	calcium ion binding	actin cytoskeleton organization	adherens junction
HPGDS	O60760	1	1	1	1	1	calcium ion binding	glutathione metabolic process	cytoplasm
HRNR	Q86YZ3	1	1	1	1	1	calcium ion binding	cell envelope organization	azurophil granule lumen
ITIH1	P19827	1	1	1	0	0	calcium ion binding	hyaluronan metabolic process	blood microparticle
ITSN1	Q15811	1	0	0	0	0	calcium ion binding	clathrin-dependent synaptic vesicle endocytosis	apical dendrite
MACF1	O94854	0	0	0	0	1	calcium ion binding		cytoplasm
MGP	P08493	1	0	0	0	0	calcium ion binding	cartilage condensation	collagen-containing extracellular matrix
MYL1	P05976	1	1	0	0	0	calcium ion binding	muscle contraction	contractile muscle fiber
MYL11	Q96A32	1	1	0	0	0	calcium ion binding	actin-myosin filament sliding	cytoplasm
MYL12A	P19105	1	1	1	0	0	calcium ion binding	platelet aggregation	cytoplasm
MYL6	P60660	1	1	1	1	0	calcium ion binding	muscle contraction	brush border
NUCB1	Q02818	1	1	1	1	1	calcium ion binding	small GTPase-mediated signal transduction	endoplasmic reticulum lumen
PCDHB14	Q9Y5E9	1	0	0	0	0	calcium ion binding	calcium-dependent cell-cell adhesion via plasma membrane cell adhesion molecules	membrane
PCDHGA2	Q9Y5H1	0	1	0	0	0	calcium ion binding	cell adhesion	plasma membrane
PRKCSH	P14314	1	1	1	1	1	calcium ion binding	intracellular signal transduction	endoplasmic reticulum
PROS1	P07225	1	1	0	0	0	calcium ion binding	blood coagulation	blood microparticle
RCN1	Q15293	1	0	0	0	0	calcium ion binding	camera-type eye development	endoplasmic reticulum
RGN	Q15493	1	0	0	0	0	calcium ion binding	intracellular calcium ion homeostasis	cytoplasm
S100A10	P60903	1	1	0	0	0	calcium ion binding	membrane raft assembly	AnxA2-p11 complex
S100A13	Q99584	1	1	1	0	0	calcium ion binding	mast cell degranulation	cytoplasm
S100A14	Q9HCY8	1	1	1	1	0	calcium ion binding	apoptotic process	extracellular exosome
S100A16	Q96FQ6	1	1	1	1	0	calcium ion binding	response to calcium ion	cytosol
S100A6	P06703	1	1	1	1	0	calcium ion binding	axonogenesis	collagen-containing extracellular matrix
S100A7	P31151	1	1	1	1	1	calcium ion binding	angiogenesis	azurophil granule lumen
S100A7A	Q86SG5	0	1	0	0	0	calcium ion binding	endothelial cell migration	cytoplasm
S100A7L2	Q5SY68	1	1	0	0	0	calcium ion binding	endothelial cell migration	cytoplasm
S100B	P04271	0	1	1	0	0	calcium ion binding	adaptive thermogenesis	ciliary basal body
SDF4	Q9BRK5	1	1	1	1	1	calcium ion binding	calcium-ion regulated exocytosis	bleb
SPARC	P09486	1	1	1	1	1	calcium ion binding	negative regulation of angiogenesis	basement membrane
STAB1	Q9NY15	1	1	1	1	1	calcium ion binding	cell adhesion	endocytic vesicle membrane
THBS1	P07996	1	1	1	1	0	calcium ion binding	apoptotic process	cell surface
THBS4	P35443	1	1	1	0	0	calcium ion binding	behavioral response to pain	basement membrane
TKT	P29401	1	1	1	1	1	calcium ion binding	glyceraldehyde-3-phosphate biosynthetic process	cytosol
TNFAIP6	P98066	1	0	0	0	0	calcium ion binding	cell adhesion	extracellular region
TPT1	P13693	1	1	1	1	1	calcium ion binding	calcium ion transport	cytoplasm
TTYH3	Q9C0H2	1	1	0	0	0	calcium ion binding	chloride transport	chloride channel complex
A2M	P01023	1	1	1	1	1	calcium-dependent protein binding	negative regulation of complement activation, lectin pathway	blood microparticle
PDCD6IP	Q8WUM4	1	1	1	1	0	calcium-dependent protein binding	actomyosin contractile ring assembly	actomyosin
SEC31A	O94979	1	0	0	0	0	calcium-dependent protein binding	COPII-coated vesicle cargo loading	COPII vesicle coat
STMN2	Q93045	1	1	1	0	0	calcium-dependent protein binding	cellular response to nerve growth factor stimulus	cytoplasm
DSC1	P53805	1	1	1	1	1	calcium-dependent protein serine/threonine phosphatase regulator activity	calcineurin-NFAT signaling cascade	cytoplasm
EDF1	O60869	1	1	1	0	0	calmodulin binding	endothelial cell differentiation	cytoplasm
EWSR1	Q01844	1	1	1	1	0	calmodulin binding	regulation of DNA-templated transcription	Cajal body
PHKA1	P46020	0	0	0	1	0	calmodulin binding	generation of precursor metabolites and energy	cytosol
PPM1F	P49593	1	0	0	0	0	calmodulin-dependent protein phosphatase activity	apoptotic process	cytosol
PRKAR1A	P10644	1	1	1	0	0	cAMP binding	adenylate cyclase-activating G protein-coupled receptor signaling pathway	cAMP-dependent protein kinase complex
ATRN	O75882	1	1	1	0	0	carbohydrate binding	cerebellum development	extracellular exosome
CD33	P20138	1	1	1	1	0	carbohydrate binding	cell adhesion	cell surface
CLEC11A	Q9Y240	1	1	1	0	0	carbohydrate binding	ossification	cytoplasm
CLEC5A	Q9NY25	1	0	0	0	0	carbohydrate binding	cellular defense response	cell surface
LGALS3	P17931	1	1	1	1	1	carbohydrate binding	eosinophil chemotaxis	cell surface
LGALS7	P47929	1	1	1	1	1	carbohydrate binding	apoptotic process	cytoplasm
LGALS8	O00214	1	0	0	0	0	carbohydrate binding	cellular response to virus	cytoplasm
LGALS9	O00182	1	1	1	0	0	carbohydrate binding	cellular response to type II interferon	collagen-containing extracellular matrix
LMAN2	Q12907	1	1	1	1	0	carbohydrate binding	endoplasmic reticulum to Golgi vesicle-mediated transport	cell surface
MLEC	Q14165	0	1	0	0	0	carbohydrate binding		endoplasmic reticulum
MRC2	Q9UBG0	1	1	1	0	0	carbohydrate binding	collagen catabolic process	focal adhesion
PGD	P52209	1	1	1	1	1	carbohydrate binding	D-gluconate metabolic process	cytosol
SIGLEC1	Q9BZZ2	1	0	0	0	0	carbohydrate binding	cell-cell adhesion	early endosome
SIGLEC7	Q9Y286	1	0	0	0	0	carbohydrate binding	cell adhesion	plasma membrane
SIGLEC9	Q9Y336	1	1	0	0	0	carbohydrate binding	cell adhesion	plasma membrane
ZG16B	Q96DA0	1	1	1	0	0	carbohydrate binding	cell migration	apicolateral plasma membrane
GPI	P06744	1	1	1	1	1	carbohydrate derivative binding	canonical glycolysis	ciliary membrane
DCXR	Q7Z4W1	1	1	0	0	0	carbonyl reductase (NADPH) activity	D-glucuronate catabolic process to D-xylulose 5-phosphate	brush border
DHRS2	Q13268	0	1	1	0	0	carbonyl reductase (NADPH) activity	C21-steroid hormone metabolic process	cytoplasm
GOT1	P17174	1	1	1	1	1	carboxylic acid binding	2-oxoglutarate metabolic process	axon terminus
GRHPR	Q9UBQ7	1	0	0	0	0	carboxylic acid binding	carboxylic acid metabolic process	catalytic complex
ACOT1	Q86TX2	1	0	0	0	0	carboxylic ester hydrolase activity	acyl-CoA metabolic process	cytosol
ESD	P10768	1	1	0	0	0	carboxylic ester hydrolase activity	formaldehyde catabolic process	cytoplasmic vesicle
LYPLA1	O75608	1	1	1	0	0	carboxylic ester hydrolase activity	fatty acid metabolic process	cytoplasm
CNDP2	Q96KP4	1	1	1	1	1	carboxypeptidase activity	proteolysis	cytosol
CPQ	Q9Y646	1	1	1	0	0	carboxypeptidase activity	peptide catabolic process	cytoplasm
CTSA	P10619	1	1	1	1	1	carboxypeptidase activity	intracellular protein transport	azurophil granule lumen
CTSZ	Q9UBR2	1	1	1	1	1	carboxypeptidase activity	angiotensin maturation	cell cortex
DAB2	P98082	1	1	1	1	1	cargo receptor activity	apoptotic process	clathrin-coated pit
HMMR	O75330	0	1	1	1	0	cargo receptor activity	hyaluronan catabolic process	cell surface
LYVE1	Q9Y5Y7	1	1	1	1	1	cargo receptor activity	anatomical structure morphogenesis	extracellular exosome
MRC1	P22897	1	1	1	1	1	cargo receptor activity	cellular response to interleukin-4	cell surface
SCARB2	Q14108	1	1	0	0	0	cargo receptor activity	aminophospholipid transport	clathrin-coated endocytic vesicle membrane
SLC25A20	O43772	1	0	0	0	0	carnitine:O-acyl-L-carnitine antiporter activity	carnitine shuttle	cytosol
ALAD	P13716	1	1	1	0	0	catalytic activity	cellular response to interleukin-4	cytosol
CCL13	Q99616	1	0	0	0	0	CCR chemokine receptor binding	antimicrobial humoral immune response mediated by antimicrobial peptide	extracellular region
CCL2	P13500	1	1	1	1	1	CCR chemokine receptor binding	angiogenesis	extracellular region
CCL3	P10147	1	1	1	1	1	CCR chemokine receptor binding	antimicrobial humoral immune response mediated by antimicrobial peptide	cytoplasm
CCL3L1	P16619	1	1	1	1	1	CCR chemokine receptor binding	antimicrobial humoral immune response mediated by antimicrobial peptide	extracellular region
CCL4	P13236	1	1	1	1	1	CCR chemokine receptor binding	antimicrobial humoral immune response mediated by antimicrobial peptide	extracellular region
CCL5	P13501	1	0	0	0	0	CCR chemokine receptor binding	antimicrobial humoral immune response mediated by antimicrobial peptide	cytoplasm
NES	P48681	1	1	0	0	0	CCR5 chemokine receptor binding	brain development	cytoplasm
CCL20	P78556	1	1	1	1	1	CCR6 chemokine receptor binding	calcium-mediated signaling	extracellular region
NECTIN2	Q92692	1	1	0	0	0	cell adhesion molecule binding	acrosome assembly	apical junction complex
POSTN	Q15063	1	1	0	0	0	cell adhesion molecule binding	bone regeneration	collagen-containing extracellular matrix
PTPN6	P29350	1	0	0	0	0	cell adhesion molecule binding	B cell receptor signaling pathway	alpha-beta T cell receptor complex
TGFBI	Q15582	1	1	1	1	1	cell adhesion molecule binding	angiogenesis	basement membrane
DSP	P15924	1	1	1	1	1	cell adhesive protein binding involved in bundle of His cell-Purkinje myocyte communication	adherens junction organization	adherens junction
IGSF9	Q9P2J2	0	1	0	0	0	cell-cell adhesion mediator activity	axon guidance	axon
SIRPA	P78324	1	1	1	1	1	cell-cell adhesion mediator activity	cell adhesion	cell surface
GPNMB	Q14956	1	1	1	1	1	chemoattractant activity	cell adhesion	early endosome membrane
C5	P01031	1	0	0	0	0	chemokine activity	cell surface receptor signaling pathway	extracellular exosome
CXCL1	P09341	1	1	1	1	1	chemokine activity	actin cytoskeleton organization	extracellular region
CXCL2	P19875	1	1	1	1	1	chemokine activity	chemotaxis	extracellular region
CXCL3	P19876	1	1	1	1	1	chemokine activity	immune response	extracellular region
CXCL8	P10145	1	1	1	1	1	chemokine activity	angiogenesis	extracellular region
SEMA4B	Q9NPR2	1	1	1	0	0	chemorepellent activity	axon guidance	glutamatergic synapse
SEMA4C	Q9C0C4	1	1	1	0	0	chemorepellent activity	axon guidance	extracellular space
SEMA6B	Q9H3T3	1	1	1	0	0	chemorepellent activity	axon guidance	plasma membrane
CHID1	Q9BWS9	1	1	1	1	0	chitin binding	carbohydrate metabolic process	endomembrane system
CTBS	Q01459	1	1	1	1	0	chitin binding	chitin catabolic process	extracellular space
ANO8	Q9HCE9	0	1	0	0	0	chloride channel activity	chloride transmembrane transport	endoplasmic reticulum lumen
CLIC4	Q9Y696	1	0	1	0	0	chloride channel activity	angiogenesis	actin cytoskeleton
CLIC5	Q9NZA1	1	0	0	0	0	chloride channel activity	chloride transport	actin cytoskeleton
STX7	O15400	1	1	1	1	0	chloride channel inhibitor activity	intracellular protein transport	azurophil granule
CTSC	P53634	1	1	1	1	1	chloride ion binding	immune response	azurophil granule lumen
LCN1	P31025	1	1	1	1	1	chloride ion binding	proteolysis	extracellular region
NQO2	P16083	1	1	1	1	1	chloride ion binding	quinone catabolic process	cytosol
APOC3	P02656	1	1	0	0	0	cholesterol binding	cholesterol efflux	chylomicron
APOD	P05090	1	1	1	1	0	cholesterol binding	angiogenesis	cytoplasm
NPC1	O15118	1	1	1	0	0	cholesterol binding	adult walking behavior	endoplasmic reticulum
NPC2	P61916	1	1	1	1	1	cholesterol binding	cholesterol efflux	azurophil granule lumen
PTCH1	Q13635	1	0	0	0	0	cholesterol binding	animal organ morphogenesis	apical part of cell
APOB	P04114	1	1	0	0	0	cholesterol transfer activity	artery morphogenesis	chylomicron
CBX1	P83916	1	1	1	0	0	chromatin binding	DNA damage response	chromatin
CBX3	Q13185	1	0	0	0	0	chromatin binding	cellular response to dexamethasone stimulus	chromatin
FMR1	Q06787	1	0	0	0	0	chromatin binding	animal organ development	axon
FUS	P35637	1	1	1	1	1	chromatin binding	amyloid fibril formation	GABA-ergic synapse
HMGN1	P05114	1	0	0	1	0	chromatin binding	chromatin organization	chromatin
HNRNPD	Q14103	1	1	1	1	1	chromatin binding	3'-UTR-mediated mRNA destabilization	chromatin
MPO	P05164	0	1	0	0	0	chromatin binding	defense response	azurophil granule
NAP1L1	P55209	1	1	1	0	0	chromatin binding	DNA replication	chromatin
NAP1L4	Q99733	1	0	0	0	0	chromatin binding	nucleosome assembly	chromatin
NCAPH	Q15003	0	1	0	0	0	chromatin binding	cell division	condensed nuclear chromosome
NONO	Q15233	1	0	0	0	0	chromatin binding	activation of innate immune response	chromosome
NPM1	P06748	1	1	1	0	0	chromatin binding	cell volume homeostasis	centrosome
NUCKS1	Q9H1E3	1	0	0	0	0	chromatin binding	cellular response to X-ray	chromatin
NUDT21	O43809	1	0	0	0	0	chromatin binding	cell differentiation	centriolar satellite
PARP1	P09874	0	1	1	0	0	chromatin binding	apoptotic process	chromatin
PCNA	P12004	1	1	0	0	0	chromatin binding	base-excision repair, gap-filling	centrosome
RBMX	P38159	1	1	1	1	0	chromatin binding	cellular response to interleukin-1	catalytic step 2 spliceosome
SARNP	P82979	1	1	0	0	0	chromatin binding	mRNA export from nucleus	cytoplasmic ribonucleoprotein granule
SET	Q01105	1	1	0	0	0	chromatin binding	DNA replication	chromatin
SFPQ	P23246	1	1	1	0	0	chromatin binding	activation of innate immune response	chromatin
SSBP1	Q04837	1	1	1	1	1	chromatin binding	DNA replication	extracellular exosome
H1-2	P16403	1	1	1	1	1	chromatin DNA binding	chromosome condensation	euchromatin
H1-5	P16401	1	1	1	1	0	chromatin DNA binding	chromatin organization	chromatin
H2AZ1	P0C0S5	1	1	1	0	0	chromatin DNA binding	cellular response to estradiol stimulus	euchromatin
WBP2	Q969T9	1	1	1	1	0	chromatin DNA binding	cellular response to estrogen stimulus	chromatin
LBR	Q14739	1	1	0	0	0	chromatin-protein adaptor activity	cholesterol biosynthetic process	cytoplasm
IL6R	P08887	1	1	0	0	0	ciliary neurotrophic factor binding	acute-phase response	apical plasma membrane
CS	O75390	1	1	1	1	1	citrate (Si)-synthase activity	carbohydrate metabolic process	extracellular exosome
AP2A2	O94973	1	0	0	0	0	clathrin adaptor activity	clathrin-dependent endocytosis	AP-2 adaptor complex
AP1B1	Q10567	1	1	1	0	0	clathrin binding	basolateral protein secretion	AP-1 adaptor complex
CLTA	P09496	1	1	1	1	1	clathrin heavy chain binding	cell division	clathrin coat
CLTB	P09497	1	1	1	1	0	clathrin heavy chain binding	clathrin-dependent endocytosis	ciliary membrane
CLTC	Q00610	1	1	1	1	1	clathrin light chain binding	amyloid-beta clearance by transcytosis	centriolar satellite
MMUT	P22033	1	0	0	0	0	cobalamin binding	homocysteine metabolic process	cytoplasm
ADAM9	Q13443	1	1	1	1	1	collagen binding	amyloid precursor protein catabolic process	cell surface
CD44	P16070	1	1	1	1	1	collagen binding	cartilage development	apical plasma membrane
COL6A1	P12109	1	1	1	0	0	collagen binding	2-oxoglutarate metabolic process	basement membrane
CTSB	P07858	1	1	1	1	1	collagen binding	cellular response to thyroid hormone stimulus	apical plasma membrane
CTSL	P07711	1	1	1	1	0	collagen binding	adaptive immune response	apical plasma membrane
CTSS	P25774	1	1	1	1	1	collagen binding	adaptive immune response	collagen-containing extracellular matrix
FN1	P02751	1	1	1	1	0	collagen binding	acute-phase response	apical plasma membrane
LACRT	Q9GZZ8	1	1	1	1	1	collagen binding	calcineurin-NFAT signaling cascade	extracellular region
LOX	P28300	1	1	0	0	0	collagen binding	ascending aorta development	collagen trimer
LUM	P51884	1	1	1	1	0	collagen binding	cartilage development	collagen-containing extracellular matrix
MMP9	P14780	1	1	1	1	1	collagen binding	apoptotic process	collagen-containing extracellular matrix
PCOLCE2	Q9UKZ9	0	0	0	1	0	collagen binding	cellular response to leukemia inhibitory factor	extracellular region
VTN	P04004	1	1	1	1	0	collagen binding	cell adhesion	alphav-beta3 integrin-vitronectin complex
VWF	P04275	1	0	0	0	0	collagen binding	blood coagulation	collagen-containing extracellular matrix
OSCAR	Q8IYS5	1	1	1	0	0	collagen receptor activity	immune response-regulating signaling pathway	extracellular exosome
CD59	P13987	1	1	0	0	0	complement binding	blood coagulation	cell surface
CFB	P00751	1	1	1	1	1	complement binding	complement activation	blood microparticle
C4A	P0C0L4	1	1	1	1	0	complement component C1q complex binding	complement activation	axon
PHB1	P35232	1	0	0	0	0	complement component C3a binding	antiviral innate immune response	cell surface
VSIG4	Q9Y279	1	1	1	1	1	complement component C3b binding	complement activation, alternative pathway	membrane
COA6	Q5JTJ3	1	1	0	0	0	copper ion binding	mitochondrial ATP synthesis coupled electron transport	mitochondrial intermembrane space
CP	P00450	1	1	1	1	0	copper ion binding	intracellular copper ion homeostasis	blood microparticle
CUTA	O60888	1	0	0	0	0	copper ion binding	protein localization	extracellular exosome
F5	P12259	1	1	1	0	0	copper ion binding	blood circulation	COPII-coated ER to Golgi transport vesicle
IL1A	P01583	1	1	0	0	0	copper ion binding	apoptotic process	cytosol
SOD1	P00441	1	1	1	1	1	copper ion binding	action potential initiation	axon cytoplasm
CPOX	P36551	1	1	1	0	0	coproporphyrinogen oxidase activity	heme A biosynthetic process	cytoplasm
IL1RAP	Q9NPH3	1	1	1	1	1	coreceptor activity	cytokine-mediated signaling pathway	cell surface
NRP1	O14786	1	1	1	1	1	coreceptor activity	angiogenesis	axon
DCUN1D1	Q96GG9	1	1	1	0	0	cullin family protein binding	positive regulation of protein neddylation	cytoplasm
DDB1	Q16531	1	1	1	1	1	cullin family protein binding	apoptotic process	chromosome, telomeric region
SUMF1	Q8NBK3	1	0	1	0	0	cupric ion binding	glycosphingolipid catabolic process	endoplasmic reticulum
PPIA	P62937	1	1	1	1	1	cyclosporin A binding	activation of protein kinase B activity	cytoplasm
PPIAL4G	P0DN37	1	0	0	0	0	cyclosporin A binding	protein folding	cytoplasm
PPIB	P23284	1	1	1	1	1	cyclosporin A binding	bone development	cytoplasm
PPIC	P45877	1	1	0	0	0	cyclosporin A binding	protein folding	cytoplasm
PPIE	Q9UNP9	1	1	1	0	0	cyclosporin A binding	mRNA splicing, via spliceosome	catalytic step 2 spliceosome
PPIF	P30405	1	1	1	1	1	cyclosporin A binding	apoptotic mitochondrial changes	cytoplasm
PPIH	O43447	1	1	1	0	0	cyclosporin A binding	mRNA splicing, via spliceosome	cytoplasm
KYAT3	Q6YP21	1	1	1	0	0	cysteine-S-conjugate beta-lyase activity	2-oxoglutarate metabolic process	cytoplasm
OTUB1	Q96FW1	1	1	1	1	1	cysteine-type deubiquitinase activity	adaptive immune response	cytosol
USP14	P54578	1	1	1	0	0	cysteine-type deubiquitinase activity	chemical synaptic transmission	cell surface
USP15	Q9Y4E8	1	1	0	0	0	cysteine-type deubiquitinase activity	BMP signaling pathway	cytoplasm
USP17L1	Q7RTZ2	1	1	0	0	1	cysteine-type deubiquitinase activity	apoptotic process	cytosol
CASP14	P31944	1	1	1	1	1	cysteine-type endopeptidase activity	cornification	cornified envelope
CASP6	P55212	1	1	1	1	0	cysteine-type endopeptidase activity	activation of innate immune response	cytoplasm
CTSV	O60911	1	1	1	0	0	cysteine-type endopeptidase activity	antigen processing and presentation of exogenous peptide antigen via MHC class II	extracellular region
LGMN	Q99538	1	1	1	1	1	cysteine-type endopeptidase activity	antigen processing and presentation of exogenous peptide antigen via MHC class II	apical part of cell
PDIA3	P30101	1	1	1	1	1	cysteine-type endopeptidase activity	adaptive immune response	cell surface
AHSG	P02765	1	1	1	1	1	cysteine-type endopeptidase inhibitor activity	acute-phase response	blood microparticle
CST1	P01037	1	1	1	1	1	cysteine-type endopeptidase inhibitor activity	detection of chemical stimulus involved in sensory perception of bitter taste	cytoplasm
CST6	P04080	1	1	0	1	0	cysteine-type endopeptidase inhibitor activity	adult locomotory behavior	collagen-containing extracellular matrix
CSTA	P01040	1	1	1	1	1	cysteine-type endopeptidase inhibitor activity	cell-cell adhesion	cornified envelope
CSTB	P04080	1	1	1	1	1	cysteine-type endopeptidase inhibitor activity	adult locomotory behavior	collagen-containing extracellular matrix
KNG1	P01042	0	1	0	0	1	cysteine-type endopeptidase inhibitor activity	blood coagulation	blood microparticle
LTF	P02788	1	1	1	1	1	cysteine-type endopeptidase inhibitor activity	antibacterial humoral response	cell surface
SERPINB13	Q9UIV8	0	0	1	0	0	cysteine-type endopeptidase inhibitor activity	negative regulation of endopeptidase activity	cytoplasm
SERPINB3	P29508	1	1	1	1	1	cysteine-type endopeptidase inhibitor activity	autocrine signaling	azurophil granule lumen
PRDX3	P30048	1	1	1	1	1	cysteine-type endopeptidase inhibitor activity involved in apoptotic process	cell redox homeostasis	cytoplasm
SERPINB9	P50453	1	1	1	1	1	cysteine-type endopeptidase inhibitor activity involved in apoptotic process	cellular response to estrogen stimulus	collagen-containing extracellular matrix
BID	P55957	1	1	1	0	0	cysteine-type endopeptidase regulator activity involved in apoptotic process	apoptotic mitochondrial changes	cytosol
SCRN1	Q12765	1	1	1	0	0	cysteine-type exopeptidase activity	exocytosis	cytoplasm
POR	P16435	1	1	0	0	0	cytochrome-b5 reductase activity, acting on NAD(P)H	carnitine metabolic process	cytosol
COX5B	P10606	1	0	0	0	0	cytochrome-c oxidase activity	cellular respiration	mitochondrial inner membrane
COX6B1	P14854	1	1	1	0	0	cytochrome-c oxidase activity	cellular respiration	mitochondrial inner membrane
AIMP1	Q12904	1	1	0	0	0	cytokine activity	angiogenesis	aminoacyl-tRNA synthetase multienzyme complex
CSF1	P09603	1	1	1	1	1	cytokine activity	branching involved in mammary gland duct morphogenesis	CSF1-CSF1R complex
GRN	P28799	1	1	1	1	0	cytokine activity	astrocyte activation involved in immune response	azurophil granule lumen
IL10	P22301	1	0	0	0	0	cytokine activity	B cell differentiation	extracellular region
IL1B	P01584	1	1	1	1	1	cytokine activity	apoptotic process	cytosol
IL1RN	P18510	1	1	1	1	1	cytokine activity	acute-phase response	centrosome
IL36G	Q9NZH8	1	1	0	0	0	cytokine activity	cell-cell signaling	cytosol
IL6	P05231	1	1	1	1	1	cytokine activity	acute-phase response	endoplasmic reticulum lumen
KITLG	P21583	1	0	0	0	0	cytokine activity	cell adhesion	cytoplasm
NAMPT	P43490	1	1	1	1	0	cytokine activity	cell-cell signaling	cell junction
SPP1	P10451	1	1	0	0	0	cytokine activity	androgen catabolic process	cell projection
TIMP1	P01033	1	1	1	1	1	cytokine activity	cartilage development	basement membrane
TNF	P01375	1	1	1	1	1	cytokine activity	antiviral innate immune response	cell surface
TNFRSF11B	O00300	1	0	0	0	0	cytokine activity	apoptotic process	extracellular matrix
TNFSF13	O75888	1	1	0	0	0	cytokine activity	immune response	cytoplasm
TNFSF15	O95150	1	0	0	0	0	cytokine activity	activation of NF-kappaB-inducing kinase activity	extracellular space
WNT7A	O00755	1	0	0	0	0	cytokine activity	angiogenesis	cell surface
CSF2RA	P15509	1	0	0	0	0	cytokine binding	cell surface receptor signaling pathway via JAK-STAT	cytosol
NRP2	O60462	1	1	1	1	1	cytokine binding	angiogenesis	axon
TNFRSF11A	Q9Y6Q6	1	1	1	0	0	cytokine binding	adaptive immune response	cytosol
F3	P13726	1	0	1	0	0	cytokine receptor activity	activation of blood coagulation via clotting cascade	cell surface
DDT	P30046	1	1	0	0	0	cytokine receptor binding	melanin biosynthetic process	cytoplasm
ALDOC	P09972	1	1	1	0	0	cytoskeletal protein binding	epithelial cell differentiation	cytoskeleton
CRK	P46108	1	1	1	1	0	cytoskeletal protein binding	actin cytoskeleton organization	actin cytoskeleton
DES	P17661	0	0	0	1	0	cytoskeletal protein binding	cytoskeleton organization	cardiac myofibril
DUSP3	P51452	0	1	0	0	0	cytoskeletal protein binding	cellular response to epidermal growth factor stimulus	cytoplasm
FABP3	P05413	1	1	1	1	1	cytoskeletal protein binding	brown fat cell differentiation	cytosol
VPS35	Q96QK1	1	1	1	1	0	D1 dopamine receptor binding	endocytic recycling	cytosol
GNA12	Q03113	0	1	0	0	0	D5 dopamine receptor binding	adenylate cyclase-modulating G protein-coupled receptor signaling pathway	brush border membrane
RAD23A	P54725	1	1	0	0	0	damaged DNA binding	nucleotide-excision repair	cytoplasm
RAD23B	P54727	1	1	1	1	1	damaged DNA binding	cellular response to interleukin-7	cytosol
NDST1	P52848	1	0	0	0	0	deacetylase activity	aorta development	Golgi apparatus
NIT1	Q86X76	1	0	1	0	0	deaminated glutathione amidase activity	amide catabolic process	cytoplasm
ECI1	P42126	1	1	1	0	0	delta(3)-delta(2)-enoyl-CoA isomerase activity	fatty acid beta-oxidation	mitochondrial matrix
ECH1	Q13011	1	1	1	1	0	delta(3,5)-delta(2,4)-dienoyl-CoA isomerase activity	fatty acid beta-oxidation	cytosol
SAMHD1	Q9Y3Z3	1	1	0	0	0	deoxynucleoside triphosphate hydrolase activity	dATP catabolic process	nucleoplasm
DNASE2	O00115	1	1	1	1	0	deoxyribonuclease II activity	apoptotic DNA fragmentation	extracellular exosome
DMWD	Q09019	1	0	0	0	0	deubiquitinase activator activity		cytoplasm
STAMBP	O95630	1	0	1	0	0	deubiquitinase activity	cell surface receptor signaling pathway via JAK-STAT	cleavage furrow
G6PD	P11413	1	1	1	1	1	D-glucose binding	cellular response to oxidative stress	centriolar satellite
UGP2	Q16851	1	1	1	1	0	D-glucose binding	brain development	cytoplasm
DHFR	P00374	1	1	1	0	0	dihydrofolate reductase activity	axon regeneration	cytosol
DLD	P09622	1	1	1	1	1	dihydrolipoyl dehydrogenase (NADH) activity	2-oxoglutarate metabolic process	acetyltransferase complex
DPYSL2	Q16555	1	1	1	1	1	dihydropyrimidinase activity	cell differentiation	cilium
MDH1	P40925	1	1	1	1	1	diiodophenylpyruvate reductase activity	malate metabolic process	centrosome
GSTP1	P09211	1	1	1	1	1	dinitrosyl-iron complex binding	animal organ regeneration	cytoplasm
FAP	Q12884	0	1	0	0	0	dipeptidyl-peptidase activity	angiogenesis	apical part of cell
PRCP	P42785	1	1	1	1	1	dipeptidyl-peptidase activity	angiogenesis involved in wound healing	azurophil granule membrane
PPIL1	Q9Y3C6	1	1	1	0	0	disordered domain specific binding	embryonic brain development	catalytic step 2 spliceosome
TXNL1	O43396	1	1	1	1	0	disulfide oxidoreductase activity		cytoplasm
IGF2R	P11717	1	1	1	0	0	D-mannose binding	animal organ regeneration	cell surface
AIFM1	O95831	1	1	1	1	0	DNA binding	apoptotic process	cytoplasm
APLP2	Q06481	1	0	0	0	0	DNA binding	axonogenesis	endoplasmic reticulum lumen
APP	P05067	1	1	1	0	0	DNA binding	adult locomotory behavior	amyloid-beta complex
BANF1	O75531	1	1	1	1	0	DNA binding	chromatin organization	chromatin
C12ORF40	Q86WS4	1	0	0	0	0	DNA binding	meiotic cell cycle	chromosome
GTF2A1	P52655	0	0	1	0	0	DNA binding	positive regulation of transcription by RNA polymerase II	cytosol
H2AC11	P0C0S8	1	1	1	1	1	DNA binding	heterochromatin formation	extracellular exosome
H2AC21	Q8IUE6	0	1	1	0	0	DNA binding	heterochromatin formation	extracellular exosome
H2BC1	Q96A08	0	0	0	1	1	DNA binding	chromosome organization	cell surface
H2BC11	P06899	0	1	0	0	0	DNA binding	antibacterial humoral response	CENP-A containing nucleosome
H2BC12	O60814	1	1	1	0	0	DNA binding	antibacterial humoral response	cytosol
H4C1	P62805	1	1	1	1	1	DNA binding	chromatin organization	CENP-A containing nucleosome
HNRNPA1	P09651	1	1	1	1	1	DNA binding	alternative mRNA splicing, via spliceosome	catalytic step 2 spliceosome
HNRNPDL	O14979	1	0	0	0	0	DNA binding	regulation of gene expression	chromatin
ILF3	Q12906	1	1	1	0	0	DNA binding	defense response to virus	cytoplasm
NACA	E9PAV3	1	1	1	0	0	DNA binding	protein targeting to membrane	cytoplasm
PHF5A	Q7RTV0	1	0	0	0	0	DNA binding	mRNA splicing, via spliceosome	nuclear matrix
PPARD	Q03181	1	0	0	0	0	DNA binding	adipose tissue development	chromatin
SOD2	P04179	1	1	1	1	1	DNA binding	acetylcholine-mediated vasodilation involved in regulation of systemic arterial blood pressure	extracellular exosome
TAF15	Q16514	1	0	1	0	0	DNA binding	DNA-templated transcription initiation	nucleoplasm
TSN	Q15631	1	1	1	0	0	DNA binding	regulatory ncRNA-mediated post-transcriptional gene silencing	cytoplasm
HNRNPA2B1	P22626	1	1	1	1	1	DNA polymerase binding	DNA geometric change	Cajal body
PTGES3	Q15185	1	1	0	0	0	DNA polymerase binding	chaperone cofactor-dependent protein refolding	chromosome, telomeric region
NCL	P19338	1	1	1	1	0	DNA topoisomerase binding	angiogenesis	cell cortex
PTX3	O75364	0	1	0	0	0	DNA-binding transcription activator activity, RNA polymerase II-specific	anatomical structure morphogenesis	chromatin
MYRF	Q9Y2G1	0	1	0	0	0	DNA-binding transcription factor activity	central nervous system myelin maintenance	cytosol
ZNF382	Q96SR6	1	0	0	0	0	DNA-binding transcription factor activity	regulation of transcription by RNA polymerase II	nucleus
PURB	Q96QR8	0	1	0	0	0	DNA-binding transcription factor activity, RNA polymerase II-specific	negative regulation of transcription by RNA polymerase II	nucleoplasm
ZBTB41	Q5SVQ8	1	0	0	0	0	DNA-binding transcription factor activity, RNA polymerase II-specific	regulation of transcription by RNA polymerase II	nucleus
ZNF548	Q8NEK5	0	0	0	1	0	DNA-binding transcription factor activity, RNA polymerase II-specific	regulation of transcription by RNA polymerase II	nucleus
EIF4E	P06730	1	1	0	0	0	DNA-binding transcription factor binding	behavioral fear response	chromatoid body
PTMA	P06454	1	0	0	1	0	DNA-binding transcription factor binding	chromatin organization	cytosol
XPO1	O14980	0	0	1	0	0	DNA-binding transcription factor binding	cellular response to salt	annulate lamellae
ZBTB20	Q9HC78	0	1	0	1	0	DNA-binding transcription repressor activity, RNA polymerase II-specific	cellular response to glucose stimulus	cytoplasm
PRIM1	P49642	0	1	0	0	0	DNA-directed RNA polymerase activity	DNA replication initiation	alpha DNA polymerase:primase complex
ELAVL1	Q15717	1	1	1	0	0	double-stranded RNA binding	3'-UTR-mediated mRNA stabilization	cytoplasm
MTDH	Q86UE4	1	1	1	1	0	double-stranded RNA binding	lipopolysaccharide-mediated signaling pathway	apical plasma membrane
TFRC	P02786	1	1	1	0	0	double-stranded RNA binding	acute-phase response	basolateral plasma membrane
TUBA1B	P68363	1	1	1	1	1	double-stranded RNA binding	cell division	cilium
TUBB4B	P68371	1	1	0	0	0	double-stranded RNA binding	flagellated sperm motility	axonemal microtubule
VIM	P08670	1	1	1	1	1	double-stranded RNA binding	astrocyte development	axon
HSD17B14	Q9BPX1	1	1	0	0	0	D-threo-aldose 1-dehydrogenase activity	L-fucose catabolic process	cytosol
DUT	P33316	1	1	1	0	0	dUTP diphosphatase activity	DNA replication	extracellular exosome
PAFAH1B1	P43034	1	1	1	0	0	dynactin binding	acrosome assembly	1-alkyl-2-acetylglycerophosphocholine esterase complex
SNX6	Q9UNH7	1	0	0	0	0	dynactin binding	cellular response to amyloid-beta	cytoplasm
DYNC1I2	Q13409	1	0	0	0	0	dynein heavy chain binding	microtubule-based movement	centrosome
DYNLL2	Q96FJ2	1	1	1	0	0	dynein intermediate chain binding	microtubule-based process	9+0 non-motile cilium
RAB11A	P62491	0	0	0	1	1	dynein light intermediate chain binding	amyloid-beta clearance by transcytosis	centriole
AGR2	O95994	1	1	1	1	1	dystroglycan binding	digestive tract morphogenesis	endoplasmic reticulum
PRMT5	O14744	1	1	0	0	0	E-box binding	chromatin remodeling	chromatin
CYCS	P99999	1	1	1	1	1	electron transfer activity	apoptotic signaling pathway	apoptosome
ETFA	P13804	0	1	0	0	0	electron transfer activity	amino acid catabolic process	electron transfer flavoprotein complex
GFUS	Q13630	1	1	1	1	0	electron transfer activity	'de novo' GDP-L-fucose biosynthetic process	cytosol
GSR	P00390	1	1	1	1	1	electron transfer activity	cell redox homeostasis	cytosol
ME2	P23368	1	1	1	1	1	electron transfer activity	malate metabolic process	intracellular membrane-bounded organelle
NCF1	P14598	1	0	0	0	0	electron transfer activity	cellular defense response	cytoplasm
PHGDH	O43175	0	0	1	0	0	electron transfer activity	brain development	cytosol
SDHA	P31040	1	1	1	0	0	electron transfer activity	mitochondrial electron transport, succinate to ubiquinone	mitochondrial inner membrane
RNASE6	Q93091	1	1	1	1	1	endonuclease activity	antibacterial humoral response	cytoplasmic vesicle
PSME1	Q06323	1	1	1	1	1	endopeptidase activator activity	antigen processing and presentation of exogenous antigen	cytoplasm
PSME2	Q9UL46	1	1	1	1	0	endopeptidase activator activity	regulation of G1/S transition of mitotic cell cycle	cytoplasm
ADAM10	O14672	1	1	0	0	0	endopeptidase activity	adherens junction organization	adherens junction
MMP1	P03956	1	1	1	1	1	endopeptidase activity	cellular response to UV-A	extracellular matrix
MMP14	P50281	1	1	1	0	0	endopeptidase activity	angiogenesis	cytoplasmic vesicle
MMP2	P08253	1	1	1	1	1	endopeptidase activity	angiogenesis	collagen-containing extracellular matrix
MMP3	P08254	0	1	0	0	0	endopeptidase activity	cellular response to amino acid stimulus	cytosol
PSMA6	P60900	1	1	1	1	1	endopeptidase activity	positive regulation of canonical NF-kappaB signal transduction	cilium
PSMB5	P28074	1	1	1	1	0	endopeptidase activity	proteasome assembly	centrosome
PSMB7	Q99436	1	1	1	1	1	endopeptidase activity	proteasome-mediated ubiquitin-dependent protein catabolic process	cilium
PSMB8	P28062	1	1	1	0	0	endopeptidase activity	antigen processing and presentation	cytosol
TPP1	O14773	1	1	1	0	0	endopeptidase activity	bone resorption	extracellular exosome
ITIH2	P19823	1	1	1	1	1	endopeptidase inhibitor activity	hyaluronan metabolic process	blood microparticle
ITIH3	Q06033	1	1	1	1	1	endopeptidase inhibitor activity	hyaluronan metabolic process	extracellular exosome
ITIH4	Q14624	1	1	1	1	1	endopeptidase inhibitor activity	acute-phase response	blood microparticle
PZP	P20742	1	1	1	1	1	endopeptidase inhibitor activity	female pregnancy	blood microparticle
RENBP	P51606	1	1	1	1	1	endopeptidase inhibitor activity	carbohydrate metabolic process	cytosol
SERPIND1	P05546	1	1	0	0	0	endopeptidase inhibitor activity	blood coagulation	endoplasmic reticulum lumen
SERPINF2	P08697	1	1	1	1	0	endopeptidase inhibitor activity	acute-phase response	blood microparticle
SPP2	Q13103	1	1	0	0	0	endopeptidase inhibitor activity	bone remodeling	collagen-containing extracellular matrix
DDOST	P39656	1	1	0	0	0	enzyme activator activity	protein glycosylation	azurophil granule membrane
PSAP	P07602	1	1	1	1	1	enzyme activator activity	adenylate cyclase-inhibiting G protein-coupled receptor signaling pathway	azurophil granule membrane
ARMT1	Q9H993	1	1	1	1	1	enzyme binding	DNA damage response
CPSF1	Q10570	0	1	0	0	0	enzyme binding	co-transcriptional RNA 3'-end processing, cleavage and polyadenylation pathway	mRNA cleavage and polyadenylation specificity factor complex
ENO2	P09104	1	1	1	0	0	enzyme binding	canonical glycolysis	cell cortex
HDHD2	Q9H0R4	1	1	1	0	0	enzyme binding		cytoplasm
HMOX1	P09601	1	1	1	0	0	enzyme binding	angiogenesis	cytosol
HNRNPUL1	Q9BUJ2	1	1	1	0	0	enzyme binding	alternative mRNA splicing, via spliceosome	nucleoplasm
KPNB1	Q14974	1	1	1	0	0	enzyme binding	astral microtubule organization	cytoplasm
LAMP1	P11279	1	1	1	1	1	enzyme binding	establishment of protein localization to organelle	autolysosome
LAMP2	P13473	1	1	1	1	1	enzyme binding	autophagosome maturation	autolysosome
MAT2B	Q9NZL9	1	1	1	1	1	enzyme binding	one-carbon metabolic process	cytosol
PCBP2	Q15366	1	1	0	0	0	enzyme binding	chromatin looping	cytoplasm
PLAUR	Q03405	1	1	1	0	0	enzyme binding	blood coagulation	cell projection
RAC1	P63000	1	1	1	0	0	enzyme binding	actin cytoskeleton organization	cell cortex
SERPINB12	Q96P63	1	1	1	1	1	enzyme binding	hematopoietic progenitor cell differentiation	collagen-containing extracellular matrix
SERPINB4	P48594	1	1	1	0	0	enzyme binding	negative regulation of peptidase activity	cytosol
SNRPD3	P62318	1	1	1	1	1	enzyme binding	7-methylguanosine cap hypermethylation	catalytic step 2 spliceosome
SNX12	Q9UMY4	1	1	0	0	0	enzyme binding	endocytic recycling	early endosome
SORT1	Q99523	1	1	1	0	0	enzyme binding	D-glucose import	cell surface
TF	P02787	1	1	1	1	1	enzyme binding	antibacterial humoral response	apical plasma membrane
PPP1R7	Q15435	1	1	0	0	0	enzyme regulator activity		chromosome
PSMD1	Q99460	1	0	0	0	0	enzyme regulator activity	proteasome-mediated ubiquitin-dependent protein catabolic process	azurophil granule lumen
RRAGC	Q9HB90	1	1	0	0	0	enzyme-substrate adaptor activity	apoptotic process	cytoplasm
EFNB1	P98172	1	1	1	0	0	ephrin receptor binding	axon guidance	cell surface
GRB2	P62993	1	1	1	1	1	ephrin receptor binding	actin cytoskeleton organization	cell cortex
HBEGF	Q99075	1	1	0	0	0	epidermal growth factor receptor binding	cell chemotaxis	cell surface
NEU2	Q9Y3R4	1	0	0	0	0	exo-alpha-sialidase activity	ganglioside catabolic process	catalytic complex
GGH	Q92820	1	1	1	1	1	exopeptidase activity	tetrahydrofolylpolyglutamate metabolic process	azurophil granule lumen
COL11A1	P12107	1	0	0	0	0	extracellular matrix binding	cartilage condensation	collagen type XI trimer
EMILIN2	Q9BXX0	1	1	1	0	0	extracellular matrix constituent conferring elasticity	cell adhesion mediated by integrin	collagen trimer
COL1A2	P08123	1	1	1	0	0	extracellular matrix structural constituent	blood vessel development	collagen type I trimer
COL3A1	P02461	1	1	1	1	0	extracellular matrix structural constituent	aorta smooth muscle tissue morphogenesis	collagen type III trimer
FGB	P02675	1	1	0	0	0	extracellular matrix structural constituent	adaptive immune response	blood microparticle
COL10A1	Q03692	1	1	1	0	0	extracellular matrix structural constituent conferring tensile strength	skeletal system development	collagen trimer
COL1A1	P02452	1	1	1	1	0	extracellular matrix structural constituent conferring tensile strength	blood vessel development	collagen type I trimer
COL2A1	P02458	1	1	0	0	0	extracellular matrix structural constituent conferring tensile strength	anterior head development	basement membrane
COL5A1	P20908	1	1	0	0	0	extracellular matrix structural constituent conferring tensile strength	blood vessel development	basement membrane
COL9A2	Q14055	0	1	1	0	0	extracellular matrix structural constituent conferring tensile strength	skeletal system development	collagen type IX trimer
CYBB	P04839	1	0	0	0	0	FAD binding	cellular response to cadmium ion	dendrite
ERO1A	Q96HE7	1	1	1	1	0	FAD binding	brown fat cell differentiation	dendrite
QSOX1	O00391	1	1	1	1	1	FAD binding	extracellular matrix assembly	endoplasmic reticulum lumen
SQOR	Q9Y6N5	1	1	0	0	0	FAD binding	sulfide oxidation, using sulfide:quinone oxidoreductase	mitochondrial inner membrane
TXNRD1	Q16881	1	1	1	1	1	FAD binding	cell population proliferation	cytoplasm
ASAH1	Q13510	1	1	1	1	0	fatty acid amide hydrolase activity	cellular response to tumor necrosis factor	extracellular exosome
FABP5	Q01469	1	1	1	1	1	fatty acid binding	epidermis development	azurophil granule lumen
ACOT13	Q9NPJ3	1	1	1	0	0	fatty acyl-CoA hydrolase activity	lipid metabolic process	cytosol
FTH1	P02794	1	1	1	1	1	ferric iron binding	immune response	autolysosome
FTL	P02792	1	1	1	1	1	ferric iron binding	intracellular iron ion homeostasis	autolysosome
IGFBP3	P17936	1	1	0	0	0	fibronectin binding	apoptotic process	endoplasmic reticulum lumen
IGFBP5	P24593	1	1	1	1	0	fibronectin binding	cell population proliferation	endoplasmic reticulum lumen
SDC4	P31431	1	1	1	1	0	fibronectin binding	cell migration	cell surface
DPYSL4	O14531	1	1	0	0	0	filamin binding	nervous system development	cytosol
FKBP2	P26885	1	1	1	1	1	FK506 binding	chaperone-mediated protein folding	endoplasmic reticulum
FKBP3	Q00688	1	1	0	0	0	FK506 binding		nucleus
TXNRD2	Q9NNW7	0	1	0	0	0	flavin adenine dinucleotide binding	cell redox homeostasis	axon
PNPO	Q9NVS9	1	0	0	0	0	FMN binding	pyridoxal phosphate biosynthetic process	cytosol
PPCDC	Q96CD2	1	1	1	0	0	FMN binding	coenzyme A biosynthetic process	cytosol
FOLR2	P14207	1	1	1	1	1	folic acid binding	cell adhesion	cell surface
IMPA1	P29218	1	1	0	0	0	fructose-1-phosphatase activity	inositol biosynthetic process	cytoplasm
TIGAR	Q9NQ88	1	1	1	1	0	fructose-2,6-bisphosphate 2-phosphatase activity	cardiac muscle cell apoptotic process	cytoplasm
FH	P07954	1	1	1	1	1	fumarate hydratase activity	arginine metabolic process	chromosome
FAH	P16930	1	1	1	1	1	fumarylacetoacetase activity	arginine catabolic process	cytosol
ARF6	P62330	0	1	0	0	0	G protein activity	cell adhesion	cell cortex
KRAS	P01116	1	1	0	0	0	G protein activity	actin cytoskeleton organization	cytoplasm
RAB14	P61106	0	1	0	0	0	G protein activity	defense response to bacterium	cytosol
RAB15	P59190	1	1	0	0	0	G protein activity	exocytosis	cilium
RAB2A	P61019	1	1	1	1	0	G protein activity	autophagosome-lysosome fusion	acrosomal vesicle
RAB35	Q15286	1	1	0	0	0	G protein activity	antigen processing and presentation	cell projection membrane
RAB5B	P61020	0	0	1	0	0	G protein activity	antigen processing and presentation	early endosome
RAB5C	P51148	1	1	1	1	1	G protein activity	endocytosis	azurophil granule membrane
RAB7A	P51149	1	1	1	1	1	G protein activity	autophagosome assembly	alveolar lamellar body
RAP1A	P62834	0	0	0	0	1	G protein activity	cellular response to cAMP	anchoring junction
RAP1B	P61224	1	1	1	1	0	G protein activity	calcium-ion regulated exocytosis	azurophil granule membrane
RAP2A	P10114	1	0	0	0	0	G protein activity	actin cytoskeleton organization	cytosol
RAP2B	P61225	1	1	1	0	0	G protein activity	negative regulation of cell migration	bicellular tight junction
RHOA	P61586	1	1	1	1	1	G protein activity	actin cytoskeleton organization	apical junction complex
OR4X1	Q8NH49	0	1	0	0	0	G protein-coupled receptor activity		plasma membrane
GNAI2	P04899	1	1	1	1	0	G protein-coupled receptor binding	adenylate cyclase-activating G protein-coupled receptor signaling pathway	cell body
PPP2CA	P67775	1	1	1	1	0	GABA receptor binding	intracellular signal transduction	chromatin
COLEC12	Q5KU26	1	1	1	0	0	galactose binding	carbohydrate mediated signaling	collagen trimer
B4GALT5	O43286	1	0	0	0	0	galactosyltransferase activity	carbohydrate metabolic process	Golgi apparatus
GGCT	O75223	1	1	1	1	1	gamma-glutamylcyclotransferase activity	release of cytochrome c from mitochondria	cytosol
CENPJ	Q9HC77	1	0	1	0	0	gamma-tubulin binding	astral microtubule nucleation	centriole
RAB31	Q13636	1	1	1	0	0	GDP binding	cellular response to insulin stimulus	cytosol
RAB8B	Q92930	1	0	0	0	0	GDP binding	antigen processing and presentation	cell tip
RRAS	P10301	1	0	0	0	0	GDP binding	face morphogenesis	extracellular exosome
GDI1	P31150	1	1	1	1	0	GDP-dissociation inhibitor activity	negative regulation of axonogenesis	axon
GFRA2	O00451	1	1	0	0	0	glial cell-derived neurotrophic factor receptor activity	cell surface receptor protein tyrosine kinase signaling pathway	external side of plasma membrane
GNPDA1	P46926	1	1	1	1	1	glucosamine-6-phosphate deaminase activity	carbohydrate metabolic process	cytoplasm
GCLM	P48507	0	1	0	0	0	glutamate-cysteine ligase activity	apoptotic mitochondrial changes	cytosol
GLS	O94925	1	1	0	0	0	glutaminase activity	chemical synaptic transmission	cytosol
GSTO1	P78417	1	1	1	1	1	glutathione dehydrogenase (ascorbate) activity	cellular response to arsenic-containing substance	cytoplasm
GLRX	P35754	1	1	0	0	0	glutathione disulfide oxidoreductase activity	nucleobase-containing small molecule interconversion	cytosol
GPX1	P07203	1	1	1	1	0	glutathione peroxidase activity	angiogenesis involved in wound healing	cytoplasm
GPX4	P36969	1	1	0	0	0	glutathione peroxidase activity	apoptotic process	cytosol
GSTK1	Q9Y2Q3	0	1	0	0	0	glutathione peroxidase activity	epithelial cell differentiation	cytosol
PYGB	P11216	1	1	0	0	0	glycogen phosphorylase activity	glycogen catabolic process	azurophil granule lumen
GYG1	P46976	1	1	1	0	0	glycogenin glucosyltransferase activity	glycogen biosynthetic process	cytoplasm
GNS	P15586	1	1	1	1	1	glycosaminoglycan binding	glycosaminoglycan catabolic process	azurophil granule
NMT1	P30419	1	1	1	1	0	glycylpeptide N-tetradecanoyltransferase activity	in utero embryonic development	cytoplasm
GATD1	Q8NB37	1	0	0	0	0	glyoxalase III activity	methylglyoxal catabolic process to D-lactate via S-lactoyl-glutathione	cytoplasm
GMPR2	Q9P2T1	1	1	1	0	0	GMP reductase activity	GMP metabolic process	cytosol
RGS10	O43665	1	1	1	1	0	G-protein alpha-subunit binding	G protein-coupled acetylcholine receptor signaling pathway	cytosol
CNBP	P62633	1	1	1	0	0	G-quadruplex DNA binding	cholesterol homeostasis	cytoplasm
IGF2	P01344	1	1	1	0	0	growth factor activity	animal organ morphogenesis	extracellular region
MANF	P55145	1	1	1	1	1	growth factor activity	ATF6-mediated unfolded protein response	cytosol
MIF	P03971	1	1	1	0	0	growth factor activity	anti-Mullerian hormone receptor signaling pathway	extracellular region
NENF	Q9UMX5	1	1	1	0	0	growth factor activity	MAPK cascade	endomembrane system
EEF1A1	P68104	1	1	1	1	1	GTP binding	cellular response to epidermal growth factor stimulus	cortical actin cytoskeleton
GIMAP4	Q9NUV9	1	1	1	0	0	GTP binding		cytosol
PCK2	Q16822	1	1	1	0	0	GTP binding	cellular response to dexamethasone stimulus	mitochondrial matrix
RAB6A	P20340	1	0	0	0	0	GTP binding	antigen processing and presentation	acrosomal membrane
RABL3	Q5HYI8	1	0	0	0	0	GTP binding	B cell differentiation	endomembrane system
RHOG	P84095	1	1	0	0	0	GTP binding	actin cytoskeleton organization	cell projection
RP2	O75695	1	1	1	1	1	GTP binding	cilium assembly	centriole
SEPTIN11	Q9NVA2	1	1	0	0	0	GTP binding	cytoskeleton-dependent cytokinesis	axon
SEPTIN14	Q6ZU15	0	1	1	1	0	GTP binding	cytoskeleton-dependent cytokinesis	acrosomal vesicle
SEPTIN8	Q92599	0	0	1	0	0	GTP binding	cytoskeleton-dependent cytokinesis	axon
TUBA1A	Q71U36	0	1	0	0	0	GTP binding	adult locomotory behavior	axonemal microtubule
TUBA1C	Q9BQE3	1	0	1	0	0	GTP binding	cell division	cilium
TUBB	P07437	1	1	1	1	1	GTP binding	cell division	azurophil granule lumen
TUBB2A	Q13885	1	0	0	0	0	GTP binding	cerebral cortex development	cytoplasm
TUFM	P49411	1	0	1	0	0	GTP binding	mitochondrial translational elongation	extracellular exosome
ACAP1	Q15027	0	1	0	0	0	GTPase activator activity	protein transport	membrane
ARHGDIA	P52565	1	1	1	1	1	GTPase activator activity	negative regulation of apoptotic process	cytoskeleton
ARHGDIB	P52566	1	1	1	1	1	GTPase activator activity	cellular response to redox state	cytoplasm
ASAP2	O43150	0	1	0	0	0	GTPase activator activity		cytosol
DEPDC1B	Q8WUY9	1	0	0	0	0	GTPase activator activity	cell migration
GDI2	P50395	1	1	1	1	1	GTPase activator activity	negative regulation of cilium assembly	azurophil granule lumen
SEC23A	Q15436	1	1	0	0	0	GTPase activator activity	COPII-coated vesicle cargo loading	COPII vesicle coat
SEC23B	Q15437	1	1	1	1	0	GTPase activator activity	COPII-coated vesicle cargo loading	COPII vesicle coat
SIPA1	Q96FS4	1	0	0	0	0	GTPase activator activity	adaptive immune response	cytoplasm
SMAP2	Q8WU79	0	1	0	0	0	GTPase activator activity		cytoplasm
GNB1	P62873	1	1	1	1	0	GTPase activity	adenylate cyclase-activating dopamine receptor signaling pathway	cytoplasm
GNB2	P62879	1	1	0	0	0	GTPase activity	G protein-coupled receptor signaling pathway	cytoplasm
LAMTOR1	Q6IAA8	1	0	0	0	0	GTPase binding	cellular response to amino acid stimulus	azurophil granule membrane
HPRT1	P00492	1	1	1	1	1	guanine phosphoribosyltransferase activity	adenine metabolic process	cytoplasm
PNP	P00491	1	1	1	1	1	guanosine phosphorylase activity	allantoin metabolic process	cytoplasm
MPP1	Q00013	0	0	1	0	0	guanylate kinase activity	regulation of neutrophil chemotaxis	cell-cell junction
EEF1B2	P24534	1	1	1	1	1	guanyl-nucleotide exchange factor activity	response to ethanol	cytoplasm
CDC37	Q16543	0	1	0	0	0	heat shock protein binding	positive regulation of type 2 mitophagy	cytoplasm
OGDH	Q02218	0	0	1	0	0	heat shock protein binding	2-oxoglutarate metabolic process	mitochondrial matrix
HBA1	P69905	1	1	1	1	1	heme binding	carbon dioxide transport	blood microparticle
HBB	P68871	1	1	1	1	1	heme binding	blood vessel diameter maintenance	blood microparticle
HBE1	P02100	1	0	0	0	0	heme binding	carbon dioxide transport	blood microparticle
HEBP1	Q9NRV9	1	1	1	1	1	heme binding	circadian rhythm	extracellular exosome
HEBP2	Q9Y5Z4	1	1	1	1	0	heme binding		azurophil granule lumen
HPX	P02790	1	1	1	1	1	heme transmembrane transporter activity	heme metabolic process	blood microparticle
AAMP	Q13685	1	0	0	0	0	heparin binding	angiogenesis	cell surface
APOH	P02749	1	1	1	1	1	heparin binding	blood coagulation, intrinsic pathway	cell surface
CCN2	P29279	1	0	0	0	0	heparin binding	angiogenesis	extracellular matrix
LXN	Q9BS40	0	1	1	0	0	heparin binding	detection of temperature stimulus involved in sensory perception of pain	cytoplasm
SERPINA10	Q9UK55	1	1	1	0	1	heparin binding	blood coagulation	endoplasmic reticulum lumen
SERPINC1	P01008	1	1	1	1	1	heparin binding	blood coagulation	blood microparticle
HNMT	P50135	1	1	1	1	0	histamine N-methyltransferase activity	histamine catabolic process	centrosome
HAL	P42357	1	1	1	0	0	histidine ammonia-lyase activity	L-histidine catabolic process	cytosol
ANP32A	P39687	1	1	1	1	0	histone binding	intracellular signal transduction	cytoplasm
ANP32B	Q92688	1	1	0	0	0	histone binding	inner ear development	cytoplasm
NASP	P49321	1	1	1	0	0	histone binding	blastocyst development	chromatin
PTMS	P20962	1	1	1	1	0	histone binding	DNA replication	nucleus
RBBP4	Q09028	1	1	1	1	0	histone binding	brain development	ATPase complex
RBBP7	Q16576	1	1	0	0	0	histone binding	brain development	ATPase complex
SNRPB	P14678	1	1	1	0	0	histone pre-mRNA DCP binding	7-methylguanosine cap hypermethylation	catalytic step 2 spliceosome
INS	P01308	1	1	1	1	1	hormone activity	activation of protein kinase B activity	endoplasmic reticulum lumen
TTR	P02766	1	1	0	1	0	hormone activity	negative regulation of glomerular filtration	azurophil granule lumen
DNAJC8	O75937	1	1	0	0	0	Hsp70 protein binding		cytosol
ST13	P50502	1	1	1	0	0	Hsp70 protein binding	chaperone cofactor-dependent protein refolding	cytoplasm
STIP1	P31948	1	1	1	1	0	Hsp90 protein binding	cellular response to interleukin-7	cytosol
ATP5F1E	P56381	1	0	0	0	0	hydrolase activity	proton motive force-driven ATP synthesis	mitochondrial inner membrane
CMBL	Q96DG6	0	1	0	0	0	hydrolase activity	xenobiotic metabolic process	cytosol
DDAH2	O95865	1	1	1	0	0	hydrolase activity	negative regulation of apoptotic process	extracellular exosome
OVCA2	Q8WZ82	1	0	0	0	0	hydrolase activity	response to retinoic acid	cytoplasm
C11ORF54	Q9H0W9	1	1	1	1	0	hydrolase activity, acting on ester bonds	DNA damage response	cytoplasm
ABHD10	Q9NUJ1	0	1	0	0	0	hydrolase activity, hydrolyzing O-glycosyl compounds	protein depalmitoylation	cytosol
ALOXE3	Q9BYJ1	1	0	0	0	0	hydroperoxy icosatetraenoate dehydratase activity	arachidonate metabolic process	cytosol
HAGH	Q16775	1	1	1	1	0	hydroxyacylglutathione hydrolase activity	glutathione biosynthetic process	cytoplasm
HMGCL	P35914	1	1	1	0	0	hydroxymethylglutaryl-CoA lyase activity	ketone body biosynthetic process	cytosol
ACCS	Q96QU6	0	0	0	1	0	identical protein binding	amino acid metabolic process
ALCAM	Q13740	1	1	1	1	1	identical protein binding	adaptive immune response	axon
APEH	P13798	1	1	1	1	1	identical protein binding	amyloid-beta metabolic process	cytosol
APIP	Q96GX9	1	1	1	0	0	identical protein binding	apoptotic process	cytoplasm
B2M	P61769	1	1	1	1	1	identical protein binding	amyloid fibril formation	cytosol
C1QTNF3	Q9BXJ4	1	1	1	0	0	identical protein binding	fat cell differentiation	collagen trimer
CD84	Q9UIB8	1	0	0	0	0	identical protein binding	adaptive immune response	external side of plasma membrane
CRYZ	Q08257	1	1	1	1	1	identical protein binding	protein homotetramerization	cytosol
DCTN2	Q13561	1	1	0	0	0	identical protein binding	melanosome transport	centrosome
EIF3J	O75822	1	1	0	0	0	identical protein binding	formation of cytoplasmic translation initiation complex	cytosol
FCER1G	P30273	1	0	0	0	0	identical protein binding	antigen processing and presentation of exogenous peptide antigen via MHC class I	cell surface
GLRX3	O76003	1	1	1	0	0	identical protein binding		cell cortex
GRB7	Q14451	1	0	1	0	0	identical protein binding	epidermal growth factor receptor signaling pathway	cell projection
HNRNPC	P07910	1	1	1	1	0	identical protein binding	3'-UTR-mediated mRNA stabilization	actin cytoskeleton
HNRNPH1	P31943	1	1	1	0	0	identical protein binding	mRNA splicing, via spliceosome	catalytic step 2 spliceosome
HSPB1	P04792	1	1	1	0	0	identical protein binding	anterograde axonal protein transport	axon cytoplasm
ICOSLG	O75144	1	1	1	1	0	identical protein binding	adaptive immune response	external side of plasma membrane
IER5	Q5VY09	1	0	0	0	0	identical protein binding	cellular response to heat	cytoplasm
KCNRG	Q8N5I3	0	1	0	0	0	identical protein binding	negative regulation of delayed rectifier potassium channel activity	endoplasmic reticulum
KCTD12	Q96CX2	1	1	1	1	1	identical protein binding	protein homooligomerization	cell projection
KCTD8	Q6ZWB6	1	1	1	0	1	identical protein binding	protein homooligomerization	cell projection
LDHB	P07195	1	1	1	1	1	identical protein binding	lactate metabolic process	cytoplasm
LECT2	O14960	1	1	1	1	0	identical protein binding	chemotaxis	cytoplasm
LMNA	P02545	1	1	1	1	1	identical protein binding	cellular response to hypoxia	cytosol
LMNB2	Q03252	1	0	0	0	0	identical protein binding	heterochromatin formation	intermediate filament
LY6G6C	O95867	1	0	0	0	0	identical protein binding		extracellular region
LYZ	P61626	1	1	1	1	1	identical protein binding	antimicrobial humoral response	azurophil granule lumen
MDH2	P40926	1	1	1	1	1	identical protein binding	aerobic respiration	cytoplasm
MESD	Q14696	1	1	1	1	0	identical protein binding	mesoderm development	endoplasmic reticulum
MVP	Q14764	1	1	1	0	0	identical protein binding	cell population proliferation	cytoplasm
NAXE	Q8NCW5	1	1	1	1	1	identical protein binding	lipid transport	cell body
NIF3L1	Q9GZT8	1	1	1	1	0	identical protein binding	negative regulation of transcription by RNA polymerase II	cytoplasm
NMRAL1	Q9HBL8	1	1	0	0	0	identical protein binding		cytosol
NPL	Q9BXD5	1	1	0	0	0	identical protein binding	carbohydrate metabolic process	cytosol
NUTF2	P61970	1	1	0	0	0	identical protein binding	mRNA transport	cytosol
OXCT1	P55809	1	0	0	0	0	identical protein binding	adipose tissue development	mitochondrial matrix
P4HA1	P13674	0	1	0	0	0	identical protein binding	collagen fibril organization	endoplasmic reticulum
PHYKPL	Q8IUZ5	1	1	0	0	0	identical protein binding		mitochondrial matrix
PRDX4	Q13162	1	1	1	1	0	identical protein binding	cell redox homeostasis	cytosol
PSAT1	Q9Y617	1	1	0	0	0	identical protein binding	L-serine biosynthetic process	cytoplasm
PSMA7	O14818	1	1	1	1	1	identical protein binding	proteasome-mediated ubiquitin-dependent protein catabolic process	cytoplasm
PSMD4	P55036	1	0	0	0	0	identical protein binding	proteasome-mediated ubiquitin-dependent protein catabolic process	cytosol
PSPH	P78330	0	1	0	0	0	identical protein binding	in utero embryonic development	cytoplasm
QPRT	Q15274	1	1	1	1	1	identical protein binding	NAD biosynthetic process	catalytic complex
RPIA	P49247	1	0	1	0	0	identical protein binding	D-ribose metabolic process	cytoplasm
SERPINA1	P01009	1	1	1	1	1	identical protein binding	acute-phase response	collagen-containing extracellular matrix
STOM	P27105	1	1	1	1	0	identical protein binding	positive regulation by host of viral genome replication	azurophil granule membrane
SUB1	P53999	1	0	0	0	0	identical protein binding	negative regulation of DNA metabolic process	extracellular exosome
SUMF2	Q8NBJ7	1	1	1	1	0	identical protein binding		endoplasmic reticulum
TFG	Q92734	1	0	0	0	0	identical protein binding	COPII vesicle coating	cytoplasm
TGM1	P22735	1	1	1	1	0	identical protein binding	cell envelope organization	cornified envelope
YWHAG	P61981	1	1	1	1	1	identical protein binding	cellular response to glucose starvation	cytoplasm
MS4A2	Q01362	0	1	0	0	0	IgE binding	cell surface receptor signaling pathway	external side of plasma membrane
FCGR2A	P12318	1	1	1	1	0	IgG binding	antibody-dependent cellular cytotoxicity	external side of plasma membrane
FCGR3A	P08637	1	1	1	1	1	IgG binding	antibody-dependent cellular cytotoxicity	external side of plasma membrane
ADAM28	Q9UKQ2	0	1	0	0	0	immunoglobulin receptor binding	proteolysis	cell surface
TPX2	Q9ULW0	1	1	0	0	0	importin-alpha family protein binding	activation of protein kinase activity	axon hillock
LILRB5	O75023	1	1	0	0	0	inhibitory MHC class I receptor activity	adaptive immune response	plasma membrane
LHPP	Q9H008	1	1	1	0	0	inorganic diphosphate phosphatase activity	phosphate-containing compound metabolic process	cytoplasm
PPA1	Q15181	1	1	1	0	0	inorganic diphosphate phosphatase activity	phosphate-containing compound metabolic process	cytoplasm
PPA2	Q9H2U2	1	1	1	0	0	inorganic diphosphate phosphatase activity	diphosphate metabolic process	mitochondrial matrix
INPP5D	Q92835	1	0	0	0	0	inositol-1,3,4,5-tetrakisphosphate 5-phosphatase activity	apoptotic process	cytoplasm
IGFBP7	Q16270	1	1	0	0	0	insulin-like growth factor binding	angiogenesis	collagen-containing extracellular matrix
IGFBP2	P18065	1	1	1	0	0	insulin-like growth factor I binding	cellular response to hormone stimulus	apical plasma membrane
IGFBP4	P22692	1	1	1	1	1	insulin-like growth factor I binding	MAPK cascade	endoplasmic reticulum lumen
ICAM1	P05362	1	1	1	0	0	integrin binding	adhesion of symbiont to host	cell surface
TOLLIP	Q9H0E2	1	1	1	0	0	interleukin-1, type I receptor binding	autophagy	azurophil granule lumen
ECM1	Q16610	1	1	1	1	1	interleukin-2 receptor binding	angiogenesis	collagen-containing extracellular matrix
EPPK1	P58107	1	0	0	0	0	intermediate filament binding	intermediate filament bundle assembly	apicolateral plasma membrane
ENSA	O43768	1	1	1	1	0	ion channel inhibitor activity	cell division	cytoplasm
PLOD1	Q02809	1	1	1	1	0	iron ion binding	collagen fibril organization	catalytic complex
PLOD3	O60568	1	1	1	0	0	iron ion binding	basement membrane assembly	collagen-containing extracellular matrix
IDH2	P48735	1	1	1	0	0	isocitrate dehydrogenase (NADP+) activity	2-oxoglutarate metabolic process	cytosol
IDI1	Q13907	1	1	1	1	0	isopentenyl-diphosphate delta-isomerase activity	cholesterol biosynthetic process	cytoplasm
CHST1	O43916	0	1	0	0	0	keratan sulfotransferase activity	galactose metabolic process	Golgi membrane
LAMTOR3	Q9UHA4	1	1	1	1	0	kinase activator activity	cellular response to amino acid stimulus	endosome membrane
CAB39	Q9Y376	1	1	1	0	0	kinase binding	cellular hypotonic response	cytoplasm
FAM83D	Q9H4H8	1	0	0	0	0	kinesin binding	cell division	cytoplasm
KYNU	Q16719	1	1	1	0	0	kynureninase activity	'de novo' NAD biosynthetic process from L-tryptophan	cytoplasm
GOT2	P00505	1	1	1	1	1	kynurenine-oxoglutarate transaminase activity	2-oxoglutarate metabolic process	extracellular exosome
LGALS1	P09382	1	1	1	1	1	lactose binding	apoptotic process	collagen-containing extracellular matrix
GLO1	Q04760	1	1	1	1	1	lactoylglutathione lyase activity	carbohydrate metabolic process	cytoplasm
RPSA	A0A8I5KQE6	1	0	0	0	0	laminin binding	cytoplasmic translation	cytosolic small ribosomal subunit
CRYL1	Q9Y2S2	1	0	0	0	0	L-gulonate 3-dehydrogenase activity	D-glucuronate catabolic process to D-xylulose 5-phosphate	cytosol
LIPA	P38571	1	1	1	0	0	lipase activity	acute inflammatory response	cytosol
DCD	P81605	1	1	1	1	1	lipid binding	defense response to bacterium	extracellular exosome
NSFL1C	Q9UNZ2	1	1	1	1	1	lipid binding	autophagosome assembly	centrosome
PITPNA	Q00169	1	1	0	0	0	lipid binding	axonogenesis	cytoplasm
PRAM1	Q96QH2	1	0	0	0	0	lipid binding	integrin-mediated signaling pathway	plasma membrane
SPRR2A	P35326	1	0	0	0	0	lipid binding	antibacterial humoral response	cornified envelope
CD14	P08571	1	1	1	1	1	lipopolysaccharide binding	apoptotic process	endosome membrane
PSMA1	P25786	1	1	1	1	1	lipopolysaccharide binding	immune system process	centrosome
PSMB4	P28070	1	1	1	1	0	lipopolysaccharide binding	negative regulation of inflammatory response to antigenic stimulus	ciliary basal body
LDHAL6B	Q9BYZ2	1	1	1	0	0	L-lactate dehydrogenase activity	lactate metabolic process	cytoplasm
MSRA	Q9UJ68	1	1	0	0	0	L-methionine-(S)-S-oxide reductase activity	cellular response to oxidative stress	cytoplasm
PPT1	P50897	1	1	1	0	0	long-chain fatty acyl-CoA hydrolase activity	adult locomotory behavior	axon
RNASE1	P07998	1	1	1	1	1	lyase activity	defense response to Gram-positive bacterium	extracellular exosome
ABHD12B	Q7Z5M8	0	0	0	0	1	lysophospholipase activity	monoacylglycerol catabolic process	endoplasmic reticulum membrane
ENO3	P13929	1	1	1	1	1	magnesium ion binding	canonical glycolysis	cytosol
PGM1	P36871	1	1	1	0	0	magnesium ion binding	carbohydrate metabolic process	cytoplasm
PGM2	Q96G03	1	1	1	1	1	magnesium ion binding	glucose metabolic process	cytosol
PGM3	O95394	1	1	0	0	0	magnesium ion binding	carbohydrate metabolic process	cytosol
RNH1	O60930	1	1	1	1	1	magnesium ion binding	DNA replication, removal of RNA primer	mitochondrial matrix
NPEPL1	Q8NDH3	1	1	0	0	0	manganese ion binding	proteolysis	cytoplasm
PEPD	P12955	1	1	1	1	1	manganese ion binding	amino acid metabolic process	extracellular exosome
MPI	P34949	1	1	1	1	1	mannose-6-phosphate isomerase activity	GDP-D-mannose biosynthetic process from fructose-6-phosphate	cytosol
PIEZO2	Q9H5I5	0	1	0	0	0	mechanosensitive monoatomic cation channel activity	cellular response to mechanical stimulus	cuticular plate
TIMM10	P62072	1	0	0	0	0	membrane insertase activity	protein insertion into mitochondrial inner membrane	mitochondrial inner membrane
ADAM12	O43184	1	0	0	0	0	metal ion binding	cell adhesion	extracellular region
AFP	P02771	1	1	1	1	1	metal ion binding	apoptotic process	cytoplasm
AMDHD2	Q9Y303	1	1	1	0	0	metal ion binding	N-acetylglucosamine catabolic process	cytosol
C2	P06681	1	1	1	1	1	metal ion binding	complement activation	extracellular exosome
CACNA2D1	P54289	1	0	0	0	0	metal ion binding	calcium ion import across plasma membrane	extracellular exosome
CFI	P05156	1	1	1	1	1	metal ion binding	complement activation, classical pathway	extracellular exosome
CPEB1	Q9BZB8	1	0	0	0	0	metal ion binding	cellular response to amino acid stimulus	cytoplasm
CPPED1	Q9BRF8	1	1	1	1	1	metal ion binding		azurophil granule lumen
F13A1	P00488	1	1	1	1	1	metal ion binding	blood coagulation	blood microparticle
FAHD2A	Q96GK7	0	1	1	0	0	metal ion binding	oxaloacetate metabolic process	mitochondrion
HAVCR2	Q8TDQ0	1	1	1	1	1	metal ion binding	adaptive immune response	anchoring junction
IFT25	Q9Y547	1	1	1	0	0	metal ion binding	cell differentiation	centrosome
NAPRT	Q6XQN6	1	1	0	0	0	metal ion binding	NAD biosynthetic process via the salvage pathway	azurophil granule lumen
NLN	Q9BYT8	1	1	1	1	0	metal ion binding	G protein-coupled receptor signaling pathway	cytosol
PIR	O00625	1	1	1	0	0	metal ion binding	digestion	cytoplasm
PPP4C	P60510	1	1	0	0	0	metal ion binding	double-strand break repair via homologous recombination	centrosome
PPP6C	O00743	0	1	0	0	0	metal ion binding	COPII vesicle coating	cytoplasm
PUDP	Q08623	1	1	1	0	0	metal ion binding	nucleotide metabolic process	cytosol
RO60	P10155	1	1	1	0	0	metal ion binding	cellular response to interferon-alpha	cilium
SGSH	P51688	1	1	1	1	1	metal ion binding	determination of adult lifespan	extracellular exosome
TATDN3	Q17R31	0	1	0	0	0	metal ion binding		mitochondrion
THOP1	P52888	1	1	1	0	0	metal ion binding	peptide metabolic process	cytosol
TKTL2	Q9H0I9	0	1	0	0	0	metal ion binding		cytoplasm
UBLCP1	Q8WVY7	0	1	0	0	0	metal ion binding	negative regulation of ATP-dependent activity	nucleolus
UQCRC1	P31930	0	0	1	0	0	metal ion binding	aerobic respiration	mitochondrial inner membrane
VPS29	Q9UBQ0	1	1	1	1	0	metal ion binding	endocytic recycling	cytosol
ZYX	Q15942	1	1	1	1	0	metal ion binding	cell-cell signaling	actin cytoskeleton
CPA4	Q9UI42	1	1	1	0	1	metallocarboxypeptidase activity	hormone catabolic process	extracellular space
CPB2	Q96IY4	1	1	1	1	0	metallocarboxypeptidase activity	blood coagulation	extracellular exosome
PREP	P48147	1	1	1	0	0	metallocarboxypeptidase activity	angiotensin maturation	cytoplasm
KLK7	P49862	1	0	0	0	0	metalloendopeptidase activity	epidermis development	cornified envelope
MMP10	P09238	1	0	0	0	0	metalloendopeptidase activity	collagen catabolic process	extracellular matrix
TIMP2	P16035	1	1	1	1	1	metalloendopeptidase inhibitor activity	negative regulation of membrane protein ectodomain proteolysis	collagen-containing extracellular matrix
ERH	P84090	1	0	0	0	0	methyl-CpG binding	nucleobase-containing compound metabolic process	methylosome
TPI1	P60174	1	1	1	1	1	methylglyoxal synthase activity	canonical glycolysis	cytosol
PILRA	Q9UKJ1	1	1	0	0	0	MHC class I protein binding	signal transduction	extracellular exosome
CYRIB	Q9NUQ9	1	1	1	1	1	MHC class Ib protein binding, via antigen binding groove	cellular response to molecule of bacterial origin	cilium
EML2	O95834	1	1	1	0	0	microtubule binding	microtubule cytoskeleton organization	cytoplasm
MAP1LC3A	Q9H492	1	0	0	0	0	microtubule binding	autophagosome assembly	autolysosome
MAP4	P27816	1	1	1	1	1	microtubule binding	cell division	axon
MAP9	Q49MG5	0	0	1	1	0	microtubule binding	mitotic cytokinesis	astral microtubule
RBP4	P02753	1	1	1	1	1	molecular carrier activity	cardiac muscle tissue development	extracellular exosome
PPP1R2	P41236	1	0	0	0	0	molecular function inhibitor activity	generation of precursor metabolites and energy
SERPINA12	Q8IW75	1	1	1	0	0	molecular function inhibitor activity	gluconeogenesis	extracellular space
VAT1	P54219	1	1	1	0	0	monoamine transmembrane transporter activity	aminergic neurotransmitter loading into synaptic vesicle	clathrin-sculpted monoamine transport vesicle membrane
TALDO1	P37837	1	1	1	1	1	monosaccharide binding	carbohydrate metabolic process	cytoplasm
HNRNPA0	Q13151	0	0	1	0	0	mRNA 3'-UTR AU-rich region binding	3'-UTR-mediated mRNA stabilization	nucleoplasm
CARHSP1	Q9Y2V2	1	1	1	1	0	mRNA 3'-UTR binding	intracellular signal transduction	cytoplasm
CIRBP	Q14011	1	1	1	1	1	mRNA 3'-UTR binding	mRNA stabilization	cytoplasm
PABPC1	P11940	1	1	1	0	0	mRNA 3'-UTR binding	CRD-mediated mRNA stabilization	catalytic step 2 spliceosome
SYNCRIP	O60506	1	1	1	0	0	mRNA 5'-UTR binding	cellular response to type II interferon	catalytic step 2 spliceosome
EIF2S2	P20042	1	1	0	0	0	mRNA binding	cytoplasmic translational initiation	cytoplasm
HNRNPAB	Q99729	1	1	1	1	1	mRNA binding	cellular response to amino acid stimulus	chromatin
HNRNPL	P14866	1	1	1	0	0	mRNA binding	mRNA processing	chromatin
HNRNPM	P52272	0	1	0	0	0	mRNA binding	alternative mRNA splicing, via spliceosome	catalytic step 2 spliceosome
HNRNPR	O43390	1	1	1	0	0	mRNA binding	mRNA processing	catalytic step 2 spliceosome
PTBP1	P26599	0	1	1	0	0	mRNA binding	IRES-dependent viral translational initiation	extracellular exosome
RBM8A	Q9Y5S9	1	1	1	1	0	mRNA binding	mRNA export from nucleus	catalytic step 2 spliceosome
SRSF3	P84103	1	1	0	0	0	mRNA binding	cellular response to leukemia inhibitory factor	cytoplasm
SSB	P05455	1	1	1	0	0	mRNA binding	histone mRNA metabolic process	chromosome, telomeric region
STRAP	Q9Y3F4	1	1	0	0	0	mRNA binding	alternative mRNA splicing, via spliceosome	cytoplasm
AGA	P20933	0	1	0	0	0	N4-(beta-N-acetylglucosaminyl)-L-asparaginase activity	protein deglycosylation	azurophil granule lumen
B3GNT2	Q9NY97	0	1	0	0	0	N-acetyl-beta-D-glucosaminide beta-(1,3)-galactosyltransferase activity	axon guidance	Golgi membrane
PGLYRP2	Q96PD5	1	1	1	0	0	N-acetylmuramoyl-L-alanine amidase activity	biological process involved in interaction with host	extracellular exosome
NANS	Q9NR45	1	1	1	1	0	N-acetylneuraminate synthase activity	carbohydrate biosynthetic process	cytoplasm
PTER	Q96BW5	1	1	1	0	0	N-acetyltaurine hydrolase activity	catabolic process	cytosol
NNT	Q13423	1	0	0	0	0	NAD binding	cell redox homeostasis	membrane
BST1	Q10588	1	1	1	0	0	NAD+ nucleosidase activity, cyclic ADP-ribose generating	humoral immune response	extracellular exosome
NAE1	Q13564	1	0	0	0	0	NEDD8 activating enzyme activity	mitotic DNA replication checkpoint signaling	cytoplasm
PA2G4	Q9UQ80	1	1	1	1	0	nucleic acid binding	negative regulation of apoptotic process	azurophil granule lumen
RNASE4	P34096	1	1	1	1	1	nucleic acid binding	antibacterial humoral response	extracellular region
H3-3A	P84243	1	1	1	1	0	nucleosomal DNA binding	cell population proliferation	Barr body
SUCLG1	P53597	0	1	0	0	0	nucleotide binding	succinyl-CoA catabolic process	mitochondrial matrix
TECR	Q9NZ01	0	1	0	0	0	oxidoreductase activity	fatty acid elongation	endoplasmic reticulum
IFI30	P13284	1	1	1	1	1	oxidoreductase activity, acting on a sulfur group of donors	antigen processing and presentation of exogenous peptide antigen via MHC class I	cell junction
VNN1	O95497	1	1	1	0	0	pantetheine hydrolase activity	acute inflammatory response	azurophil granule membrane
VNN2	O95498	0	1	0	0	0	pantetheine hydrolase activity	pantothenate metabolic process	extracellular region
KLK5	Q9Y337	1	0	0	0	0	peptidase activity	amelogenesis	cytosol
A2ML1	A8K2U0	1	1	1	0	0	peptidase inhibitor activity	regulation of endopeptidase activity	extracellular exosome
SERPINB1	P30740	1	1	1	1	1	peptidase inhibitor activity	negative regulation of cell migration	collagen-containing extracellular matrix
POFUT1	Q9H488	1	1	1	0	0	peptide-O-fucosyltransferase activity	angiogenesis	endoplasmic reticulum
PPIL3	Q9H2H8	1	1	0	0	0	peptidyl-prolyl cis-trans isomerase activity	mRNA splicing, via spliceosome	catalytic step 2 spliceosome
ETF1	P62495	1	1	0	0	0	peptidyl-tRNA hydrolase activity	cytoplasmic translational termination	cytoplasm
TXNDC17	Q9BRA2	1	1	1	1	1	peroxidase activity	tumor necrosis factor-mediated signaling pathway	cytosol
LSM4	Q9Y4Z0	1	1	0	0	0	PH domain binding	mRNA splicing, via spliceosome	cytosol
SLC25A3	Q00325	1	1	0	0	0	phosphate transmembrane transporter activity	mitochondrial phosphate ion transmembrane transport	extracellular exosome
PITPNB	P48739	1	0	1	0	0	phosphatidylcholine binding	lipid metabolic process	cytoplasm
CD300A	Q9UGN4	1	1	1	1	0	phosphatidylethanolamine binding	cell adhesion	extracellular exosome
WDR91	A4D1P6	0	1	0	0	0	phosphatidylinositol 3-kinase inhibitor activity	early endosome to late endosome transport	cytosol
GGA2	Q9UJY4	0	0	0	0	1	phosphatidylinositol binding	Golgi to plasma membrane protein transport	clathrin-coated vesicle
HS1BP3	Q53T59	1	1	0	0	0	phosphatidylinositol binding	regulation of apoptotic process	endoplasmic reticulum
PARD3	Q8TEW0	0	1	0	0	0	phosphatidylinositol binding	asymmetric cell division	adherens junction
STAM	Q92783	1	0	0	0	0	phosphatidylinositol binding	macroautophagy	cytosol
WASHC2A	Q641Q2	1	1	1	0	0	phosphatidylinositol phosphate binding	endosomal transport	cytosol
SNX3	O60493	1	1	1	1	0	phosphatidylinositol-3,5-bisphosphate binding	endocytic recycling	clathrin-coated vesicle
NCF4	Q15080	1	1	1	1	0	phosphatidylinositol-3-phosphate binding	phagocytosis	cytoplasm
GSDMA	Q96QA5	1	1	1	1	0	phosphatidylinositol-4,5-bisphosphate binding	defense response to bacterium	cytosol
PLBD1	Q6P4A8	1	1	1	0	0	phospholipase activity	phospholipid catabolic process	cytosol
PLBD2	Q8NHP8	1	1	1	1	1	phospholipase activity	phospholipid catabolic process	extracellular exosome
LMNB1	P20700	1	1	1	1	0	phospholipase binding	heterochromatin formation	lamin filament
PLD3	Q8IV08	1	1	1	1	1	phospholipase D activity	immune system process	early endosome membrane
PABPN1	Q86U42	1	1	0	0	0	poly(A) binding	cellular response to lipopolysaccharide	cytoplasm
PIGR	P01833	1	1	1	1	1	polymeric immunoglobulin binding	detection of chemical stimulus involved in sensory perception of bitter taste	azurophil granule membrane
COLGALT1	Q8NBJ5	1	1	1	1	1	procollagen galactosyltransferase activity	collagen fibril organization	endoplasmic reticulum lumen
SERPINB6	P35237	1	1	1	1	1	protease binding	cellular response to osmotic stress	collagen-containing extracellular matrix
SERPINE1	P05121	1	0	0	0	0	protease binding	angiogenesis	collagen-containing extracellular matrix
PPP2R1A	P30153	1	1	0	0	0	protein antigen binding	chromosome segregation	chromatin
ERP44	Q9BS26	1	1	1	0	0	protein disulfide isomerase activity	cell redox homeostasis	cell surface
PDIA4	P13667	1	1	1	1	1	protein disulfide isomerase activity	chaperone-mediated protein folding	cell surface
PDIA6	Q15084	1	1	1	1	1	protein disulfide isomerase activity	protein folding	centriolar satellite
TXNDC5	Q8NBS9	1	1	1	1	1	protein disulfide isomerase activity	negative regulation of apoptotic process	azurophil granule lumen
CACYBP	Q9HB71	1	1	1	0	0	protein domain specific binding	cardiac muscle cell differentiation	beta-catenin destruction complex
EFS	O43281	1	0	0	0	0	protein domain specific binding	cell adhesion	cytoplasm
ZPR1	O75312	1	0	0	0	0	protein folding chaperone	apoptotic process involved in development	axon
LSM6	P62312	1	1	0	1	0	protein heterodimerization activity	maturation of SSU-rRNA	cytoplasm
CDSN	Q15517	1	1	1	1	1	protein homodimerization activity	amyloid fibril formation	cell-cell junction
ERP29	P30040	1	1	1	1	1	protein homodimerization activity	intracellular protein transport	cell surface
TXN	P10599	1	1	1	1	1	protein homodimerization activity	cell redox homeostasis	cytoplasm
NBEAL1	Q6ZS30	0	1	0	0	0	protein kinase binding	protein localization	cytosol
ADISSP	Q9GZN8	1	1	0	0	0	protein phosphatase 1 binding	adaptive thermogenesis	extracellular space
TIPRL	O75663	1	1	0	0	0	protein phosphatase activator activity	DNA damage checkpoint signaling	cytosol
FAU	P62861	1	1	0	0	0	protein tag activity	antibacterial humoral response	cytoplasm
NEDD8	Q15843	1	1	1	1	1	protein tag activity	anatomical structure morphogenesis	cytoplasm
SUMO2	P61956	1	1	1	1	1	protein tag activity	positive regulation of proteasomal ubiquitin-dependent protein catabolic process	GABA-ergic synapse
SUMO3	P55854	1	0	0	0	0	protein tag activity	negative regulation of DNA binding	cytoplasm
AZGP1	P25311	1	1	1	1	1	protein transmembrane transporter activity	antigen processing and presentation of endogenous peptide antigen via MHC class I via ER pathway, TAP-independent	collagen-containing extracellular matrix
TMED10	P49755	1	1	0	0	0	protein transmembrane transporter activity	COPI coating of Golgi vesicle	cis-Golgi network
PTPA	P18433	1	1	0	0	0	protein tyrosine phosphatase activity	integrin-mediated signaling pathway	extracellular exosome
ATP6V0D1	P61421	1	1	1	0	0	protein-containing complex binding	cellular response to increased oxygen levels	apical plasma membrane
GNB4	Q9HAV0	1	0	0	0	0	protein-containing complex binding	G protein-coupled receptor signaling pathway	cytoplasm
SF3B3	Q15393	0	1	0	0	0	protein-containing complex binding	mRNA splicing, via spliceosome	catalytic step 2 spliceosome
TXNDC12	O95881	1	1	1	1	1	protein-disulfide reductase (glutathione) activity	negative regulation of endoplasmic reticulum stress-induced intrinsic apoptotic signaling pathway	endoplasmic reticulum
TXN2	Q99757	1	1	0	0	0	protein-disulfide reductase activity	cell redox homeostasis	mitochondrial matrix
DNAJB13	P59910	0	1	0	0	0	protein-folding chaperone binding	axonemal central apparatus assembly	cytosol
SH3BGRL	O75368	1	1	1	1	1	protein-RNA adaptor activity	positive regulation of cytoplasmic translational initiation	cytoplasm
ATP5PD	O75947	1	0	0	0	0	proton transmembrane transporter activity	proton motive force-driven ATP synthesis	mitochondrial inner membrane
ATP5F1C	P36542	1	0	0	0	0	proton-transporting ATP synthase activity, rotational mechanism	ATP biosynthetic process	membrane
ATP6V1C1	P21283	1	1	0	0	0	proton-transporting ATPase activity, rotational mechanism	proton transmembrane transport	apical part of cell
PLPBP	O94903	1	1	1	1	1	pyridoxal phosphate binding	vitamin B6 metabolic process	cytoplasm
RABGGTA	Q92696	1	1	0	0	0	Rab geranylgeranyltransferase activity	endoplasmic reticulum to Golgi vesicle-mediated transport	cytoplasm
RABGGTB	P53611	1	0	1	0	0	Rab geranylgeranyltransferase activity	endoplasmic reticulum to Golgi vesicle-mediated transport	cytosol
MST1	P26927	0	0	1	0	1	receptor tyrosine kinase binding	negative regulation of gluconeogenesis	collagen-containing extracellular matrix
RNASET2	O00584	1	1	1	1	1	ribonuclease T2 activity	innate immune response	azurophil granule lumen
EIF6	P56537	1	1	0	0	0	ribosomal large subunit binding	assembly of large subunit precursor of preribosome	cytoplasm
RBM3	P98179	0	1	0	0	0	ribosomal large subunit binding	positive regulation of mRNA splicing, via spliceosome	cytoplasm
EIF1	P41567	1	1	0	0	0	ribosomal small subunit binding	regulation of translational initiation	cytoplasm
EIF4B	P23588	1	0	1	0	0	ribosomal small subunit binding	eukaryotic translation initiation factor 4F complex assembly	cytosol
DAP	P51397	0	1	0	0	0	ribosome binding	apoptotic process
EIF2S1	P05198	1	0	0	0	0	ribosome binding	cellular response to amino acid starvation	cytoplasmic stress granule
EIF5A	P63241	1	1	1	1	1	ribosome binding	cellular response to virus	annulate lamellae
PYM1	Q9BRP8	1	1	1	0	0	ribosome binding	exon-exon junction complex disassembly	cell junction
ARCN1	P48444	1	1	1	1	0	RNA binding	adult locomotory behavior	COPI vesicle coat
CAST	O15446	1	1	1	1	1	RNA binding	cell surface receptor protein tyrosine kinase signaling pathway	chromosome
CCDC124	Q96CT7	1	1	0	0	0	RNA binding	cell division	centrosome
EIF1AX	P47813	1	1	1	1	0	RNA binding	ribosome assembly	cytoplasm
EIF3G	O75821	1	0	0	0	0	RNA binding	formation of cytoplasmic translation initiation complex	cytoplasm
EIF3I	Q13347	1	1	0	0	0	RNA binding	cytoplasmic translational initiation	cytosol
GPATCH1	Q9BRR8	1	0	0	0	0	RNA binding	mRNA splicing, via spliceosome	catalytic step 2 spliceosome
HNRNPA3	P51991	0	1	1	0	0	RNA binding	mRNA splicing, via spliceosome	catalytic step 2 spliceosome
HNRNPF	P52597	1	1	1	1	0	RNA binding	mRNA splicing, via spliceosome	catalytic step 2 spliceosome
LSM2	Q9Y333	0	0	1	0	0	RNA binding	mRNA catabolic process	catalytic step 2 spliceosome
MAGOH	P61326	1	1	0	0	0	RNA binding	mRNA export from nucleus	catalytic step 2 spliceosome
MAGOHB	Q96A72	0	0	1	0	0	RNA binding	mRNA export from nucleus	catalytic step 2 spliceosome
PDAP1	Q13442	1	0	0	0	0	RNA binding	signal transduction	cytosol
RALY	Q9UKM9	0	1	0	0	0	RNA binding	cholesterol homeostasis	catalytic step 2 spliceosome
RBM28	Q9NW13	1	0	0	0	0	RNA binding	mRNA processing	nucleolus
RPL10A	P62906	0	1	0	0	0	RNA binding	cytoplasmic translation	cytoplasm
RRBP1	Q9P2E9	1	1	0	0	0	RNA binding	osteoblast differentiation	endoplasmic reticulum
SF3A1	Q15459	1	1	0	0	0	RNA binding	mRNA 3'-splice site recognition	catalytic step 2 spliceosome
SNRPD1	P62314	1	1	1	0	0	RNA binding	7-methylguanosine cap hypermethylation	catalytic step 2 spliceosome
SNRPD2	P62316	1	1	1	1	0	RNA binding	7-methylguanosine cap hypermethylation	catalytic step 2 spliceosome
SNRPE	P62304	1	1	1	0	0	RNA binding	7-methylguanosine cap hypermethylation	catalytic step 2 spliceosome
SNRPG	P62308	1	1	1	0	0	RNA binding	7-methylguanosine cap hypermethylation	catalytic step 2 spliceosome
SRSF2	Q01130	1	1	0	1	0	RNA binding	mRNA processing	cytosol
SRSF4	Q08170	1	1	0	0	0	RNA binding	mRNA processing	nuclear speck
TARBP1	Q13395	0	1	0	0	0	RNA binding	regulation of transcription by RNA polymerase II	nucleus
UBR5	O95071	1	0	0	0	0	RNA binding	cytoplasm protein quality control	chromatin
URB1	O60287	1	1	0	0	0	RNA binding	maturation of 5.8S rRNA from tricistronic rRNA transcript (SSU-rRNA, 5.8S rRNA, LSU-rRNA)	fibrillar center
ZNF106	Q9H2Y7	1	0	0	0	0	RNA binding	insulin receptor signaling pathway	cytosol
LACTB2	Q53H82	1	1	0	0	0	RNA endonuclease activity		mitochondrial matrix
PSMD10	O75832	1	0	0	0	0	RNA polymerase II-specific DNA-binding transcription factor binding	apoptotic process	cilium
TPMT	P51580	1	1	1	0	0	S-adenosyl-L-methionine binding	methylation	cytosol
CD163	Q86VB7	1	1	1	1	1	scaffold protein binding	acute-phase response	cytosol
LGALS3BP	Q08380	1	1	0	0	0	scavenger receptor activity	cell adhesion	blood microparticle
SELENOP	P49908	1	1	1	1	0	selenium binding	brain development	extracellular exosome
RBBP9	O75884	1	0	0	0	0	serine hydrolase activity	positive regulation of gene expression	nucleoplasm
CPVL	Q9H3G5	1	1	1	1	1	serine-type carboxypeptidase activity	proteolysis	extracellular exosome
HGFAC	Q04756	1	1	1	1	0	serine-type endopeptidase activity	blood coagulation	cytosol
KLK10	O43240	1	0	0	0	0	serine-type endopeptidase activity	protein maturation	extracellular region
KLKB1	P03952	1	1	1	0	0	serine-type endopeptidase activity	blood coagulation	extracellular exosome
PLAU	P00749	1	1	1	0	0	serine-type endopeptidase activity	blood coagulation	cell surface
SERPINA7	P05543	1	1	1	1	1	serine-type endopeptidase inhibitor activity	thyroid hormone transport	extracellular exosome
SERPINB2	P05120	1	1	1	0	0	serine-type endopeptidase inhibitor activity	fibrinolysis	cornified envelope
SERPINB5	P36952	0	1	0	0	0	serine-type endopeptidase inhibitor activity	extracellular matrix organization	cornified envelope
SERPINB7	O75635	1	1	0	0	0	serine-type endopeptidase inhibitor activity	positive regulation of collagen biosynthetic process	cytoplasm
SERPINB8	P50452	1	1	1	1	1	serine-type endopeptidase inhibitor activity	epithelial cell-cell adhesion	collagen-containing extracellular matrix
SERPINF1	P36955	1	1	1	1	1	serine-type endopeptidase inhibitor activity	cellular response to cobalt ion	axon hillock
SERPING1	P05155	1	0	0	0	0	serine-type endopeptidase inhibitor activity	blood circulation	blood microparticle
SPINT1	O43278	1	1	0	0	0	serine-type endopeptidase inhibitor activity	branching involved in labyrinthine layer morphogenesis	cytoplasm
PAG1	Q9NWQ8	1	0	0	0	0	SH2 domain binding	adaptive immune response	membrane raft
OSTF1	Q92882	1	1	1	1	0	SH3 domain binding	ossification	extracellular region
SH3KBP1	Q96B97	1	1	0	0	0	SH3 domain binding	actin filament organization	cell-cell junction
PROCR	Q9UNN8	1	1	1	1	1	signaling receptor activity	blood coagulation	cell surface
CNPY3	Q9BT09	1	0	0	0	0	signaling receptor binding	innate immune response	endoplasmic reticulum lumen
CNPY4	Q8N129	0	1	0	0	0	signaling receptor binding	positive regulation of protein localization to plasma membrane	extracellular region
STX12	Q86Y82	1	1	1	1	0	SNAP receptor activity	autophagosome assembly	early endosome membrane
SEC24C	P53992	1	1	0	0	0	SNARE binding	COPII-coated vesicle cargo loading	COPII vesicle coat
SCN8A	Q9UQD0	1	1	1	0	0	sodium ion binding	action potential	anchoring junction
SMS	P52788	1	1	1	1	0	spermine synthase activity	methionine metabolic process	cytosol
INA	Q16352	1	0	0	0	0	structural constituent of cytoskeleton	cell differentiation	cytoplasmic ribonucleoprotein granule
LORICRIN	P23490	1	0	0	0	0	structural constituent of cytoskeleton	keratinization	cornified envelope
CRYBB1	P53674	1	1	1	1	1	structural constituent of eye lens	lens development in camera-type eye
SPRR1A	P35321	1	1	0	1	0	structural constituent of skin epidermis	epidermis development	cornified envelope
COPG1	Q9Y678	0	1	0	0	0	structural molecule activity	endoplasmic reticulum to Golgi vesicle-mediated transport	COPI vesicle coat
SPRR3	Q9UBC9	1	0	0	0	0	structural molecule activity	epidermis development	cornified envelope
STXBP2	Q15833	1	0	0	0	0	syntaxin-1 binding	cellular response to type II interferon	apical plasma membrane
CAND1	Q86VP6	0	1	0	0	0	TBP-class protein binding	cell differentiation	cullin-RING ubiquitin ligase complex
CREG1	O75629	1	1	1	1	1	transcription corepressor activity	autophagy	azurophil granule lumen
SSX1	Q16384	1	0	0	0	0	transcription corepressor activity	negative regulation of transcription by RNA polymerase II	cytoplasm
DENR	O43583	1	1	1	0	0	translation initiation factor activity	formation of translation preinitiation complex	cytoplasm
MILR1	Q7Z6M3	1	1	1	1	1	transmembrane signaling receptor activity	cell surface receptor signaling pathway	external side of plasma membrane
STMN1	P16949	1	1	1	1	1	tubulin binding	axonogenesis	cytoplasm
TNFRSF1B	P20333	1	1	0	0	0	tumor necrosis factor binding	aortic valve development	extracellular region
LSM7	Q9UK45	0	1	0	0	0	U6 snRNA binding	mRNA splicing, via spliceosome	catalytic step 2 spliceosome
UBE2V1	Q13404	1	1	1	1	0	ubiquitin conjugating enzyme activity	cell differentiation	cytoplasm
CUL4A	Q13619	0	0	0	1	0	ubiquitin ligase complex scaffold activity	cell population proliferation	Cul4-RING E3 ubiquitin ligase complex
NHLRC3	Q5JS37	1	1	1	1	0	ubiquitin protein ligase activity	proteasome-mediated ubiquitin-dependent protein catabolic process	azurophil granule lumen
RMND5B	Q96G75	0	0	1	0	0	ubiquitin protein ligase activity	proteasome-mediated ubiquitin-dependent protein catabolic process	cytoplasm
CCDC50	Q8IVM0	1	1	1	0	0	ubiquitin protein ligase binding	sensory perception of sound	ciliary basal body
PSMA3	P25788	1	1	1	1	1	ubiquitin protein ligase binding	proteasome-mediated ubiquitin-dependent protein catabolic process	cytoplasm
UGGT1	Q9NYU2	1	1	0	0	0	UDP-glucose:glycoprotein glucosyltransferase activity	'de novo' post-translational protein folding	endoplasmic reticulum
UAP1L1	Q3KQV9	1	0	0	0	0	UDP-N-acetylglucosamine diphosphorylase activity	UDP-N-acetylglucosamine biosynthetic process
UFC1	Q9Y3C8	1	1	0	0	0	UFM1 conjugating enzyme activity	brain development	extracellular exosome
UROD	P06132	1	0	0	0	0	uroporphyrinogen decarboxylase activity	heme A biosynthetic process	cytosol
APOBR	Q0VD83	1	1	0	0	0	very-low-density lipoprotein particle receptor activity	cholesterol metabolic process	centrosome
NCAM1	P13591	1	1	0	0	0	virus receptor activity	cell adhesion	cell surface
AFM	P43652	1	1	0	0	0	vitamin E binding	protein stabilization	blood microparticle
CZIB	Q9NWV4	1	1	0	0	0	zinc ion binding
TIMM13	Q9Y5L4	1	1	1	0	0	zinc ion binding	protein insertion into mitochondrial inner membrane	fibrillar center
ZNF706	Q9Y5V0	1	1	0	0	0	zinc ion binding	negative regulation of DNA-templated transcription	cytoplasm
A1BG	P04217	1	1	0	0	0		immune response-regulating signaling pathway	blood microparticle
ABRACL	Q9P1F3	1	1	1	1	1		regulation of actin filament-based process
AHNAK2	Q8IVF2	0	0	0	1	0		regulation of RNA splicing	cytoplasm
ARPIN	Q7Z6K5	1	0	0	0	0		directional locomotion	lamellipodium
BROX	Q5VW32	1	1	1	1	0		mitotic nuclear membrane reassembly	extracellular exosome
C1QB	P02746	1	1	1	1	1		complement activation	blood microparticle
C1QC	P02747	1	1	1	1	1		complement activation, classical pathway	blood microparticle
C7	P10643	1	1	0	0	0		complement activation	extracellular exosome
CATSPERB	Q9H7T0	0	0	0	1	0		cell differentiation	CatSper complex
CCDC15	Q0P6D6	1	0	0	0	0		cilium assembly	centriolar satellite
CD163L1	Q9NR16	1	1	1	0	0			external side of plasma membrane
CDV3	Q9UKY7	1	1	1	1	1			cytoplasm
CIAO1	O76071	1	1	0	0	0		chromosome segregation	cytoplasm
CNPY2	Q9Y2B0	1	1	1	0	0		negative regulation of gene expression	endoplasmic reticulum
COPZ1	P61923	0	1	0	0	0		intra-Golgi vesicle-mediated transport	COPI vesicle coat
COX19	Q49B96	0	1	0	0	0		intracellular copper ion homeostasis	cytosol
COX8C	Q7Z4L0	1	0	0	0	0		mitochondrial electron transport, cytochrome c to oxygen	mitochondrial inner membrane
CRTAP	O75718	1	1	0	0	0		chaperone-mediated protein folding	endoplasmic reticulum
EIPR1	Q53HC9	1	0	0	0	0		endocytic recycling	trans-Golgi network
FBXO34	Q9NWN3	1	0	0	0	0
FCGBP	Q9Y6R7	1	1	1	1	1			extracellular exosome
FMOD	Q06828	0	1	0	0	0		collagen fibril organization	collagen-containing extracellular matrix
FYB2	Q5VWT5	0	0	0	0	1		cell adhesion mediated by integrin	immunological synapse
GATD3	P0DPI2	1	1	0	0	0			mitochondrion
GOLM1	Q8NBJ4	1	1	0	0	0		nucleus organization	endoplasmic reticulum lumen
GPRIN3	Q6ZVF9	1	1	0	0	0		cell morphogenesis involved in neuron differentiation	plasma membrane
HYDIN	Q4G0P3	0	1	0	0	0		axonemal central apparatus assembly	axonemal central apparatus
IGKV1-12	A0A0C4DH73	1	0	0	0	0		adaptive immune response	extracellular region
IGKV1-27	A0A075B6S5	0	1	0	0	0		adaptive immune response	extracellular region
IGKV2-28	A0A075B6P5	1	1	0	0	0		adaptive immune response	extracellular region
IGKV3D-20	A0A0C4DH25	1	0	0	0	0		adaptive immune response	extracellular region
ISOC1	Q96CN7	1	1	0	0	0			cytoplasm
JPT1	Q9UK76	1	1	1	0	0			cytosol
JPT2	Q9H910	1	1	1	1	0		endocytosis involved in viral entry into host cell	cytoplasm
KPLCE	Q5T750	1	1	1	0	0		epidermis development
KPRP	Q5T749	1	1	1	1	1		desmosome organization	cytoplasm
LBHD2	A0A0U1RRK4	1	0	0	0	0
LRRC9	Q6ZRR7	1	0	0	0	0			cytoplasm
LY86	O95711	0	1	0	0	0		inflammatory response	extracellular region
MIX23	Q4VC31	1	1	1	0	0			mitochondrial intermembrane space
MTPN	P58546	1	1	0	0	0		neuron differentiation	cytoplasm
MUCL1	Q96DR8	1	0	0	0	0			extracellular region
MYDGF	Q969H8	1	1	1	1	1		angiogenesis	endoplasmic reticulum
NCCRP1	Q6ZVX7	1	1	1	0	0		ERAD pathway	cytoplasm
NDRG2	Q9UN36	1	1	1	0	0		cell differentiation	cytoplasm
NIPSNAP3A	Q9UFN0	1	1	1	1	0		mitophagy	cytosol
OCIAD1	Q9NX40	1	1	0	0	0		endocytosis	endosome
PAAF1	Q9BRP4	1	0	0	0	0		transcription initiation at RNA polymerase II promoter	cytosol
PBDC1	Q9BVG4	1	1	1	1	0
PCNP	Q8WW12	1	1	1	0	0		proteasome-mediated ubiquitin-dependent protein catabolic process	nuclear body
PDPR	Q8NCN5	0	1	0	0	0			cytoplasm
PEA15	Q15121	1	1	1	1	0		apoptotic process	cytosol
PITHD1	Q9GZP4	1	1	1	0	0		penetration of cumulus oophorus	cytoplasm
PLXDC2	Q6UX71	1	1	1	1	1			membrane
PRR4	Q16378	1	1	0	0	0		visual perception	extracellular space
PSMA2	P25787	1	1	1	1	1		proteasome-mediated ubiquitin-dependent protein catabolic process	cytoplasm
PSMA4	P25789	1	1	1	1	1		proteasome-mediated ubiquitin-dependent protein catabolic process	cytoplasm
PSMA5	P28066	1	1	1	1	0		proteasome-mediated ubiquitin-dependent protein catabolic process	cytoplasm
PSMB1	P20618	1	1	1	1	1		proteasome-mediated ubiquitin-dependent protein catabolic process	cytoplasm
PSMB2	P49721	1	1	1	0	0		proteasome-mediated ubiquitin-dependent protein catabolic process	cytoplasm
PSMB3	P49720	1	1	1	1	0		proteasome-mediated ubiquitin-dependent protein catabolic process	cytoplasm
RSU1	Q15404	1	1	1	1	1		intracellular signal transduction	cytosol
RWDD1	Q9H446	1	0	0	0	0		androgen receptor signaling pathway	cytosol
SAA4	P35542	1	1	1	1	1		acute-phase response	extracellular exosome
SAP30BP	Q9UHR5	1	1	0	0	0		regulation of DNA-templated transcription	intermediate filament cytoskeleton
SASH3	O75995	1	1	0	0	0		B cell homeostasis	cytoplasm
SBSN	Q6UWP8	1	1	1	0	0			extracellular exosome
SCGB1D2	O95969	1	1	0	0	0			extracellular space
SCGB2A1	O75556	1	1	0	0	0		androgen receptor signaling pathway	extracellular space
SCGB2A2	Q13296	1	0	0	0	0		androgen receptor signaling pathway	extracellular space
SH3BGRL3	Q9H299	1	1	1	1	1		cytoskeleton organization	cytoplasm
SIRPB2	Q5JXA9	1	0	0	0	0			plasma membrane
SRGN	P10124	1	1	1	1	1		apoptotic process	cytolytic granule
TERB1	Q8NA31	0	0	0	0	1		double-strand break repair involved in meiotic recombination	chromosome, telomeric region
TM4SF1	P30408	0	0	0	1	0		blastocyst formation	membrane
TMA7	Q9Y2S6	1	1	1	1	1
TNFRSF21	O75509	1	1	0	0	0		adaptive immune response	plasma membrane
TSEN54	Q7Z6J9	0	1	0	0	0		mRNA processing	nucleolus
UFM1	P61960	1	1	1	0	0		brain development	cytoplasm
VPS26A	O75436	1	1	1	1	1		endocytic recycling	cytosol
VWA5A	O00534	1	1	0	0	0			nucleoplasm

### Sheet: S6. Secretome Dataset M1
protein_group	protein_ids	protein_names	genes	first_protein_description	CHiPSC_M0_Inj1_01	CHiPSC_M0_Inj1_02	CHiPSC_M0_Inj1_03	006_M0_Inj1_01	006_M0_Inj1_02	006_M0_Inj1_03	S2_M0_Inj1_01	S2_M0_Inj1_02	S2_M0_Inj1_03	CHiPSC_LPS_Inj1_01	CHiPSC_LPS_Inj1_02	CHiPSC_LPS_Inj1_03	006_LPS_Inj1_01	006_LPS_Inj1_02	006_LPS_Inj1_03	S2_LPS_Inj1_01	S2_LPS_Inj1_02	S2_LPS_Inj1_03	CHiPSC_IFN_Inj1_02	CHiPSC_IFN_Inj1_03	006_IFN_Inj1_01	006_IFN_Inj1_02	006_IFN_Inj1_03	S2_IFN_Inj1_01	S2_IFN_Inj1_02	S2_IFN_Inj1_03	CHiPSC_EC_Inj1_01	CHiPSC_EC_Inj1_02	CHiPSC_EC_Inj1_03	006_EC_Inj1_01	006_EC_Inj1_02	006_EC_Inj1_03	S2_EC_Inj1_01	S2_EC_Inj1_02	S2_EC_Inj1_03	CHiPSC_HKMT_Inj1_01	CHiPSC_HKMT_Inj1_02	CHiPSC_HKMT_Inj1_03	006_HKMT_Inj1_01	006_HKMT_Inj1_02	006_HKMT_Inj1_03	S2_HKMT_Inj1_01	S2_HKMT_Inj1_02	S2_HKMT_Inj1_03	CHiPSC_HKSA_Inj1_01	CHiPSC_HKSA_Inj1_02	CHiPSC_HKSA_Inj1_03	006_HKSA_Inj1_01	006_HKSA_Inj1_02	006_HKSA_Inj1_03	S2_HKSA_Inj1_01	S2_HKSA_Inj1_02	S2_HKSA_Inj1_03	CHiPSC_M0_Inj2_01	CHiPSC_M0_Inj2_02	CHiPSC_M0_Inj2_03	006_M0_Inj2_01	006_M0_Inj2_02	006_M0_Inj2_03	S2_M0_Inj2_01	S2_M0_Inj2_02	S2_M0_Inj2_03	CHiPSC_LPS_Inj2_01	CHiPSC_LPS_Inj2_02	CHiPSC_LPS_Inj2_03	006_LPS_Inj2_01	006_LPS_Inj2_02	006_LPS_Inj2_03	S2_LPS_Inj2_01	S2_LPS_Inj2_02	S2_LPS_Inj2_03	CHiPSC_IFN_Inj2_01	CHiPSC_IFN_Inj2_02	CHiPSC_IFN_Inj2_03	006_IFN_Inj2_01	006_IFN_Inj2_02	006_IFN_Inj2_03	S2_IFN_Inj2_01	S2_IFN_Inj2_02	S2_IFN_Inj2_03	CHiPSC_EC_Inj2_01	CHiPSC_EC_Inj2_02	CHiPSC_EC_Inj2_03	006_EC_Inj2_01	006_EC_Inj2_02	006_EC_Inj2_03	S2_EC_Inj2_01	S2_EC_Inj2_02	S2_EC_Inj2_03	CHiPSC_HKMT_Inj2_01	CHiPSC_HKMT_Inj2_02	CHiPSC_HKMT_Inj2_03	006_HKMT_Inj2_01	006_HKMT_Inj2_02	006_HKMT_Inj2_03	S2_HKMT_Inj2_01	S2_HKMT_Inj2_02	S2_HKMT_Inj2_03	CHiPSC_HKSA_Inj2_01	CHiPSC_HKSA_Inj2_02	CHiPSC_HKSA_Inj2_03	006_HKSA_Inj2_01	006_HKSA_Inj2_02	006_HKSA_Inj2_03	S2_HKSA_Inj2_01	S2_HKSA_Inj2_02	S2_HKSA_Inj2_03	CHiPSC_M0_Inj3_01	CHiPSC_M0_Inj3_02	CHiPSC_M0_Inj3_03	006_M0_Inj3_01	006_M0_Inj3_02	006_M0_Inj3_03	S2_M0_Inj3_01	S2_M0_Inj3_02	S2_M0_Inj3_03	CHiPSC_LPS_Inj3_01	CHiPSC_LPS_Inj3_02	CHiPSC_LPS_Inj3_03	006_LPS_Inj3_01	006_LPS_Inj3_02	006_LPS_Inj3_03	S2_LPS_Inj3_01	S2_LPS_Inj3_02	S2_LPS_Inj3_03	CHiPSC_IFN_Inj3_01	CHiPSC_IFN_Inj3_02	CHiPSC_IFN_Inj3_03	006_IFN_Inj3_01	006_IFN_Inj3_02	006_IFN_Inj3_03	S2_IFN_Inj3_01	S2_IFN_Inj3_02	S2_IFN_Inj3_03	CHiPSC_EC_Inj3_01	CHiPSC_EC_Inj3_02	CHiPSC_EC_Inj3_03	006_EC_Inj3_01	006_EC_Inj3_02	006_EC_Inj3_03	S2_EC_Inj3_01	S2_EC_Inj3_02	S2_EC_Inj3_03	CHiPSC_HKMT_Inj3_01	CHiPSC_HKMT_Inj3_02	CHiPSC_HKMT_Inj3_03	006_HKMT_Inj3_01	006_HKMT_Inj3_02	006_HKMT_Inj3_03	S2_HKMT_Inj3_01	S2_HKMT_Inj3_02	S2_HKMT_Inj3_03	CHiPSC_HKSA_Inj3_01	CHiPSC_HKSA_Inj3_02	CHiPSC_HKSA_Inj3_03	006_HKSA_Inj3_01	006_HKSA_Inj3_02	006_HKSA_Inj3_03	S2_HKSA_Inj3_01	S2_HKSA_Inj3_02	S2_HKSA_Inj3_03
A0A024R1R8;Q9Y2S6	Q9Y2S6;A0A024R1R8	TMA7B_HUMAN;TMA7_HUMAN	TMA7;TMA7B	Translation machinery-associated protein 7B	11.0879	10.6343	10.9759	10.7704	11.0482	11.1549	10.8349	11.2024	10.826	11.1064	11.1096	11.1477	10.8698	11.1922	11.2095	10.6661	10.7306	10.8134	10.981	10.7529	11.5402	11.0149	11.5797	11.2688	10.9935	11.0639	10.9018	10.8399	11.0605	11.2394	11.3725	NA	11.6843	11.3759	11.0552	11.0586	11.2868	10.6252	11.5412	11.2828	11.292	11.2113	11.4266	11.1413	10.9985	11.0458	11.0562	10.9316	11.5743	11.1209	11.4054	11.0343	11.2547	11.1145	11.2262	11.0986	10.7843	10.7538	10.7352	10.9929	11.4182	11.2233	10.8222	10.6265	10.9214	11.1405	11.0215	11.247	10.4246	10.829	10.8155	10.6773	10.9313	11.0578	11.15	11.0405	10.6776	11.2933	10.9409	11.0314	11.246	11.2693	10.8034	11.3695	11.2078	NA	11.1	11.1035	11.5583	11.2731	11.3258	10.9578	11.1599	11.4717	11.2732	11.2881	11.1512	10.9988	10.7803	10.6521	10.6787	10.4583	11.1157	11.07	11.4852	11.2108	11.2173	11.3456	11.1931	10.7229	10.8133	11.1414	10.6478	11.3138	11.321	10.8103	10.3227	11.2539	10.918	10.99	10.943	NA	NA	11.3637	10.3751	10.2437	10.6055	11.1385	11.1317	11.0162	11.2581	11.1181	11.1296	11.1979	10.7307	11.1026	11.285	11.5727	11.1413	11.3279	11.5702	11.2548	11.0646	11.284	11.1049	10.5798	11.2455	11.6088	NA	11.0701	10.8624	11.4592	10.7306	11.0417	10.9928	11.3459	11.363	11.322	11.2685	10.898	11.0811
A0A075B6H7;A0A0C4DH55;P01624	P01624;A0A075B6H7;A0A0C4DH55	KV315_HUMAN;KV37_HUMAN;KVD07_HUMAN	IGKV3-15;IGKV3-7;IGKV3D-7	Probable non-functional immunoglobulin kappa variable 3-7	11.3339	11.4269	10.4391	NA	11.746	NA	10.7797	11.2898	10.2349	11.7401	12.4674	11.3749	11.0642	11.9788	12.0958	11.8572	11.6145	11.3898	11.4428	10.1022	11.4468	10.073	10.1336	10.2978	11.3468	11.4425	11.1641	12.1231	10.9778	11.2067	11.7642	11.6194	12.1078	12.527	11.8083	NA	9.62413	NA	9.6973	10.9705	NA	10.9988	10.4361	11.1265	10.9243	11.4578	10.348	11.2025	11.1141	10.863	10.0382	11.9412	11.9247	11.4995	11.5627	10.629	10.4395	11.7156	10.2986	10.001	11.2316	10.3383	12.3358	11.3756	12.012	11.5216	11.6624	12.0409	11.776	11.2007	11.0548	10.3169	11.253	10.0221	11.4015	10.4405	NA	NA	9.5751	10.8209	11.69	11.6297	10.2191	NA	11.6252	11.2056	12.1403	12.6043	11.9893	NA	10.7846	10.9836	10.4981	11.2405	NA	10.4363	11.9374	10.6417	11.5459	10.6886	10.0238	11.3402	11.2375	9.29027	10.9221	11.709	12.3209	11.3689	12.1455	10.8895	11.8113	12.0647	11.0692	11.126	11.3987	11.5094	12.0403	12.413	12.1836	11.4157	12.1842	10.8225	12.2805	11.909	11.5535	10.1619	10.6715	10.8766	11.8121	10.5091	10.5077	10.9078	11.1057	11.6364	11.5216	11.9514	12.2304	11.2775	12.459	12.0414	12.1245	12.251	12.2712	11.2515	11.2104	11.6657	10.6666	11.7012	10.0024	10.6165	11.66	11.6862	11.7692	11.7635	11.4012	11.7479	12.0113	11.4037	11.6584	11.5809	12.4141
A0A075B6P5;P01615	P01615;P01614;P06310;A0A075B6P5;A0A075B6S2;A0A075B6S6;A0A087WW87;A0A0A0MRZ7;A2NJV5	KV228_HUMAN;KVD28_HUMAN	IGKV2-28;IGKV2D-28	Immunoglobulin kappa variable 2-28	10.1146	10.1968	9.93311	10.545	NA	10.3527	9.83102	9.72145	9.44936	NA	10.7563	10.153	10.2099	10.7963	NA	9.99211	10.0262	9.46456	9.98568	10.2384	10.0211	9.93847	10.4682	9.83021	10.0595	9.65573	10.1146	9.9552	10.2267	10.14	NA	NA	10.6005	10.1489	9.50005	10.4898	10.3577	10.6027	9.92721	10.4229	10.4566	9.86304	10.6727	10.0704	10.0875	10.4008	10.485	NA	NA	10.37	10.2563	9.85857	9.98744	10.0528	9.71901	9.76029	10.8713	10.1121	10.8069	9.26635	9.89019	NA	10.8535	10.9778	10.3063	9.91079	10.9497	NA	10.3064	9.72932	9.62016	10.1715	10.3192	10.1637	10.4496	9.77741	10.6861	9.97899	9.73845	8.91948	10.2569	10.6383	10.131	10.4258	10.311	10.6839	10.6715	9.89762	10.7967	10.6264	10.2451	10.4266	10.5049	10.7697	10.4679	10.2025	10.3808	10.019	10.2678	10.2183	10.1406	NA	9.97845	10.2535	9.86232	NA	10.0732	10.2101	10.0765	10.0524	10.0712	9.88305	10.4298	NA	NA	9.3167	10.0338	10.7485	10.0028	9.99862	10.7774	NA	NA	9.80139	9.48935	9.8963	9.51121	9.96498	9.77803	9.34998	10.872	NA	9.91548	9.37493	10.4285	9.69016	10.1614	9.97265	10.0262	10.3745	9.9689	10.3294	9.79811	10.6416	10.2464	10.6754	10.4948	10.4196	10.1407	10.4062	10.3373	9.95771	NA	10.0868	10.0435	NA	9.78729	10.2968	10.2529	NA	NA
A0A0A0MRZ8;P04433	P04433;A0A0A0MRZ8	KV311_HUMAN;KVD11_HUMAN	IGKV3-11;IGKV3D-11	Immunoglobulin kappa variable 3D-11	10.7238	11.6203	10.7001	11.3361	11.7592	11.3441	10.7803	11.1022	10.6657	11.7611	11.6999	11.4198	11.2449	11.7518	11.6621	11.8121	11.291	10.8259	11.0254	11.1046	11.7124	10.8466	11.6943	11.2352	11.0769	11.0644	11.6306	11.4304	11.145	11.1335	11.4947	11.6541	11.7505	11.8539	11.4987	11.1969	11.031	11.2113	10.3671	11.359	10.9639	10.8088	11.1839	10.9966	11.5879	11.4959	11.6593	10.9881	11.0165	11.6711	11.2621	11.2621	11.5549	11.1272	11.3791	10.6405	11.3303	11.9362	11.6567	10.7731	11.3008	10.8154	11.9118	12.3121	11.3482	10.8961	11.4744	12.0684	11.8972	11.4458	10.8959	10.9383	10.8621	11.2038	11.2789	11.1559	11.6961	10.7872	10.8838	10.8494	11.7123	11.6375	11.6328	11.0689	11.5775	11.9308	11.6558	11.1807	11.6097	11.4158	10.8308	11.3922	10.7202	11.27	10.8855	10.8662	11.1869	10.8151	11.5037	11.0561	11.1285	10.9441	11.1619	11.3512	11.4274	10.8185	11.2214	10.4042	11.0156	10.5909	11.7254	12.2071	11.5726	10.6943	11.0071	10.7079	11.6444	11.8702	11.8007	11.4781	11.7879	11.4708	11.5092	11.4758	10.7932	11.1068	11.1519	11.1242	11.8102	11.1697	11.6657	10.7486	11.0267	11.1171	11.6617	10.9831	11.3001	11.3514	11.5845	11.4026	11.2653	11.1283	11.6209	11.4627	10.8344	10.8571	10.1856	11.2126	10.8301	11.1111	11.0935	10.868	11.2382	11.3752	11.2193	11.0878	11.4063	11.1479	11.446	11.0795	11.5217
A0A0B4J1V6	A0A0B4J1V0;A0A0B4J1V6;A0A0B4J1Y9	HV373_HUMAN	IGHV3-73	Immunoglobulin heavy variable 3-73	11.31	11.4323	10.6385	11.2299	11.7955	NA	10.5779	10.8567	10.8746	11.6302	12.2679	11.9002	11.207	11.6797	11.779	11.0151	11.7588	10.7337	11.2503	11.2418	11.3818	11.424	11.7486	11.0063	11.3561	10.7456	11.4396	11.3919	11.3354	11.0843	11.7761	11.7831	11.8323	12.103	11.228	11.2957	11.1719	10.9831	10.6385	11.1671	NA	10.764	11.477	10.9935	11.0613	11.5801	11.5655	11.3484	11.0548	11.4189	11.1028	11.3121	11.255	10.9896	11.0141	10.5565	11.4601	11.7089	11.5215	10.7819	10.5954	10.5899	12.0541	11.9855	11.433	11.1906	11.8278	11.7522	11.1827	11.4208	11.0508	11.5196	11.3739	10.7931	11.7803	10.9614	11.7875	10.6959	11.1655	11.1719	11.6262	11.5889	11.4306	11.1788	11.0308	12.0799	11.5426	11.5964	12.0499	11.1725	11.031	10.9819	10.606	11.2474	10.502	10.7009	11.8407	11.152	11.2706	11.5673	11.4035	11.3306	11.4941	11.4543	11.3965	11.6936	10.2917	10.8522	10.8026	10.5465	10.9001	11.8439	11.4362	10.6412	11.1341	10.7751	12.0089	11.9253	11.6954	11.2364	11.8928	11.4377	NA	11.5958	10.6643	11.7134	11.1178	11.1549	11.5087	11.1251	11.957	10.8844	11.2513	10.9347	NA	11.2624	11.463	NA	11.1422	11.6433	11.0959	11.598	11.5276	11.559	10.6234	11.0851	NA	11.4499	10.831	11.2494	11.3129	11.1409	11.2836	11.5097	11.6106	NA	11.2223	11.5801	11.161	11.1414	10.8768
A0A8I5KQE6;P08865	P08865;A0A8I5KQE6	RPSA2_HUMAN;RSSA_HUMAN	RPSA;RPSA2	Small ribosomal subunit protein uS2B	12.4041	12.3635	12.7558	12.6647	12.446	12.4599	13.2357	13.053	12.8562	11.7486	11.8408	12.2218	12.7483	12.4011	12.6562	12.8315	12.6213	12.7312	12.5838	12.387	12.2181	12.8551	11.9827	13.2391	12.7623	13.0192	11.608	11.7754	11.9775	12.4551	12.3185	12.2419	11.7993	12.5366	12.7132	12.208	12.5265	12.3826	12.697	12.9143	12.6109	12.7682	12.7769	12.771	11.7845	11.9849	11.9125	12.4332	12.4649	12.4021	12.5101	12.3379	11.9212	12.3702	12.0441	12.5737	12.726	12.3954	12.4158	12.9957	13.1005	12.8835	11.753	11.7471	12.1249	12.7351	12.4293	12.6453	12.8246	12.4903	12.7189	12.1328	12.3768	12.4485	12.3191	12.8813	12.0187	13.1437	12.6158	12.984	11.8012	11.9793	11.8061	12.3985	12.5525	12.2948	11.6292	12.3794	12.7874	12.4015	12.3322	12.4875	12.506	12.6471	12.5147	12.863	12.8266	12.7169	11.879	12.1572	11.9798	12.39	12.5745	12.2749	12.6245	12.3662	12.0765	12.2613	12.2423	12.5773	12.8249	12.4576	12.4216	13.3061	13.0264	13.0927	11.5856	11.7914	12.2282	12.8563	12.2002	12.7128	12.8838	12.7833	12.7196	11.9665	12.2447	12.5656	12.0579	12.9563	11.9844	13.2257	12.6847	13.0404	11.9974	12.1747	11.8764	12.3145	12.5886	12.4464	11.7953	12.4102	12.6472	12.5188	12.387	12.2218	12.5944	12.7915	12.6409	12.8112	12.7616	12.8443	11.8856	11.9827	12.032	12.5277	12.469	12.5553	12.7404	12.1659	12.0432
A0AVT1	A0AVT1	UBA6_HUMAN	UBA6	Ubiquitin-like modifier-activating enzyme 6	9.78151	10.0868	9.86172	9.92383	9.73862	9.90544	10.0495	9.8818	9.95349	10.0607	NA	10.1672	9.70276	9.35035	9.56931	9.65916	9.59556	9.93411	9.92119	10.0805	9.91106	9.75888	NA	9.78535	9.67992	9.97621	9.76717	8.98206	9.69523	9.75223	NA	9.80448	NA	NA	9.88558	10.1771	10.1203	9.9226	9.78241	9.56128	9.76517	10.05	9.81455	10.0521	9.70767	9.57812	9.73039	10.0808	9.43843	9.92198	9.99812	9.92511	9.993	10.0379	10.4099	10.0274	9.91276	9.97235	9.86247	9.98227	9.942	9.79648	10.1345	NA	9.46139	9.73312	9.60391	9.61471	NA	9.73697	9.71089	9.80144	9.97514	10.0539	9.50282	9.74205	9.68751	9.85661	9.66497	9.91112	9.85798	10.422	10.0927	9.52382	9.75671	10.1958	NA	9.54787	9.63006	10.2588	10.0567	10.1324	9.74141	9.84194	9.83918	9.99856	10.1736	10.0351	9.75831	NA	10.1127	9.79547	9.51848	9.97725	10.0788	9.55435	10.1517	9.84098	10.1348	10.0707	9.79259	9.51287	9.65947	10.0263	9.9877	9.81787	NA	NA	10.1236	9.94541	9.65485	NA	10.3437	9.98622	9.7016	10.0198	9.86453	10.0771	9.77376	10.0443	9.83276	9.98797	9.71471	9.25271	9.75466	10.3609	9.66382	9.53389	9.96705	NA	NA	9.69057	9.79995	10.0767	10.1845	10.1555	NA	10.1097	9.6248	9.60914	10.951	9.85505	NA	9.88867	9.98974	9.85475	9.65512	9.96939	9.95697	9.89135	9.41125
A1L4H1	A1L4H1	SRCRL_HUMAN	SSC5D	Soluble scavenger receptor cysteine-rich domain-containing protein SSC5D	NA	NA	NA	NA	NA	NA	NA	NA	NA	NA	NA	NA	NA	NA	NA	NA	NA	NA	NA	NA	NA	NA	NA	NA	NA	NA	NA	NA	NA	NA	NA	NA	NA	NA	NA	14.7862	14.4723	14.6348	14.3865	14.7534	14.2752	14.3747	14.6842	14.3795	NA	NA	NA	NA	NA	NA	NA	NA	NA	9.651	NA	NA	NA	NA	NA	NA	NA	NA	NA	NA	NA	NA	NA	NA	NA	NA	NA	10.0012	NA	NA	NA	NA	NA	NA	NA	NA	NA	NA	NA	NA	NA	NA	NA	NA	NA	14.8098	14.6024	14.7778	14.1545	14.9602	14.0451	14.2885	14.9386	14.3804	NA	NA	NA	NA	NA	NA	NA	NA	NA	NA	NA	NA	NA	NA	NA	NA	NA	NA	NA	NA	NA	NA	NA	NA	NA	NA	NA	NA	NA	NA	NA	NA	NA	NA	NA	NA	NA	NA	NA	NA	NA	NA	NA	NA	NA	14.9623	14.658	14.8951	14.2578	14.9092	14.2642	14.6063	14.9443	14.6385	NA	NA	NA	NA	NA	NA	NA	NA	NA
A6NDG6	A6NDG6	PGP_HUMAN	PGP	Glycerol-3-phosphate phosphatase	9.3173	9.49161	9.61578	9.47972	9.58008	9.82022	9.58827	9.48784	9.80405	NA	NA	NA	9.65408	8.9925	9.32631	9.55183	10.1145	9.3871	9.77706	9.78683	9.74059	9.76169	NA	9.6172	9.76313	9.28843	9.90477	NA	9.50384	9.73857	NA	10.1506	9.54429	NA	9.7304	9.9715	9.36621	9.69296	9.81743	10.1404	9.65565	9.61983	NA	9.46113	NA	9.99357	9.53805	9.74624	NA	NA	9.53853	9.934	9.60371	NA	9.23118	9.70783	9.00534	9.37498	NA	9.7259	9.53339	9.67746	NA	8.96538	NA	9.85169	NA	NA	9.92806	9.32422	9.68025	9.69946	9.65881	9.77954	9.23548	10.0347	9.54617	9.65565	10.7242	9.92753	9.83246	NA	9.7219	9.90513	9.83337	NA	9.89121	8.55755	9.86925	NA	9.66782	9.5385	9.8239	9.69762	9.95404	9.78287	9.79312	9.99222	9.72389	9.4787	9.51712	NA	NA	9.72343	9.9114	NA	10.0162	NA	NA	9.35248	NA	NA	NA	9.88819	9.4377	9.77936	NA	NA	9.78174	9.22415	9.51478	NA	10.2743	10.0554	9.85629	9.42961	9.40901	9.3366	NA	9.67143	NA	9.5852	9.14159	10.6748	9.68875	9.42157	NA	9.94643	9.84809	NA	10.2998	9.70175	9.86686	NA	9.03897	NA	9.79663	NA	9.47724	9.61338	9.35711	NA	NA	9.2247	9.72327	9.65409	NA	9.87255	NA	9.66307	10.1011
A6NI72;A8MVU1;P14598	P14598;A6NI72;A8MVU1	NCF1B_HUMAN;NCF1C_HUMAN;NCF1_HUMAN	NCF1;NCF1B;NCF1C	Putative neutrophil cytosol factor 1B	9.83862	9.61872	9.37403	NA	NA	9.11732	NA	9.08879	9.21921	NA	NA	NA	9.76106	NA	9.50733	NA	8.40611	NA	8.94938	9.30993	NA	9.85033	NA	8.62584	9.31896	8.84078	NA	NA	9.25361	9.22664	NA	NA	NA	NA	NA	9.30453	9.33727	9.32445	9.3569	9.48836	NA	9.0834	9.67029	NA	9.64291	9.39662	9.492	NA	NA	9.15325	9.39302	NA	NA	9.14239	9.89554	NA	9.6494	NA	9.14127	9.06675	8.80046	9.40853	NA	NA	NA	9.17211	NA	NA	NA	9.30138	NA	9.04981	9.66289	9.37492	NA	9.85827	NA	9.44225	9.04886	9.25176	9.83838	9.66482	9.31808	9.35386	9.4413	8.94558	NA	NA	NA	9.36299	9.68061	9.43526	9.58714	NA	9.32306	9.29364	NA	NA	9.21642	9.38472	9.77324	9.11739	9.86887	9.358	9.38234	NA	NA	9.34111	9.24038	9.61915	NA	10.0382	8.95729	NA	9.13871	9.18389	NA	NA	NA	9.75748	NA	NA	NA	NA	9.20986	NA	9.52435	9.45385	NA	9.44142	NA	9.19311	NA	9.84625	NA	NA	NA	9.2158	NA	NA	NA	NA	NA	NA	9.85922	NA	9.2896	NA	8.88538	NA	9.31561	NA	NA	NA	9.16659	NA	NA	8.96691	9.20114	NA	NA
A8K2U0	A8K2U0	A2ML1_HUMAN	A2ML1	Alpha-2-macroglobulin-like protein 1	NA	NA	NA	NA	NA	NA	NA	NA	NA	NA	NA	NA	NA	NA	NA	NA	NA	NA	NA	NA	NA	NA	NA	NA	8.95755	NA	NA	NA	8.85831	NA	NA	NA	NA	NA	NA	NA	8.31703	NA	8.72757	NA	8.3395	8.74829	NA	8.54237	NA	NA	NA	NA	NA	NA	NA	NA	NA	NA	NA	NA	8.40694	NA	NA	NA	NA	NA	NA	NA	NA	NA	NA	NA	NA	NA	NA	NA	NA	NA	NA	NA	NA	NA	NA	NA	NA	NA	NA	NA	NA	NA	NA	NA	NA	NA	NA	8.44479	8.43284	NA	8.27365	8.81042	NA	8.28573	NA	NA	NA	NA	NA	NA	NA	NA	NA	8.40552	NA	NA	NA	NA	NA	NA	NA	NA	NA	NA	NA	NA	8.79267	NA	NA	NA	NA	NA	NA	NA	NA	NA	NA	NA	8.56304	NA	8.56003	NA	NA	8.40173	NA	NA	NA	NA	NA	NA	NA	NA	NA	NA	NA	8.93914	NA	NA	NA	NA	NA	NA	NA	NA	NA	NA	8.96021
A8MWD9;P62308	P62308;A8MWD9	RUXGL_HUMAN;RUXG_HUMAN	SNRPG;SNRPGP15	Putative small nuclear ribonucleoprotein G-like protein 15	NA	NA	8.74194	NA	NA	NA	NA	NA	9.05974	NA	NA	NA	NA	NA	NA	NA	NA	NA	NA	8.80297	NA	NA	NA	NA	NA	9.42641	NA	NA	NA	NA	NA	NA	NA	NA	NA	NA	NA	NA	NA	NA	NA	8.96669	NA	9.27261	NA	NA	NA	NA	NA	NA	NA	NA	NA	NA	NA	NA	9.04724	NA	NA	NA	NA	NA	NA	NA	NA	NA	NA	NA	NA	NA	NA	NA	8.92007	NA	NA	NA	NA	9.58602	NA	NA	NA	NA	NA	NA	NA	NA	NA	NA	NA	NA	NA	NA	9.19917	NA	NA	NA	NA	NA	NA	NA	NA	NA	NA	NA	NA	NA	NA	NA	NA	NA	NA	NA	NA	9.21054	NA	NA	NA	NA	NA	NA	NA	NA	NA	NA	NA	NA	NA	NA	NA	NA	NA	NA	NA	NA	NA	NA	NA	NA	NA	NA	NA	NA	NA	NA	NA	NA	NA	NA	NA	NA	NA	NA	NA	NA	NA	NA	NA	NA	NA	NA	NA
B9A064	P0CG04;P0DOY2;P0DOY3;A0M8Q6;P0CF74;B9A064;P0DOX8	IGLL5_HUMAN	IGLL5	Immunoglobulin lambda-like polypeptide 5	12.5412	12.8637	12.37	12.8495	13.3771	13.1888	12.239	12.5255	12.0528	13.5225	13.3735	13.0726	12.5764	13.5317	13.5354	13.3783	13.0868	12.7121	12.5875	12.6562	12.9327	12.4221	13.1907	12.3553	12.1498	12.3789	13.1477	13.0029	12.88	12.7056	12.8142	13.2404	13.2868	13.1754	13.0344	12.3606	12.1645	12.4748	12.3363	12.6286	11.9998	11.899	12.6221	12.3827	13.12	12.6021	12.8923	12.7011	12.8304	12.9769	12.3991	12.8526	13.2151	12.7298	12.727	12.3052	12.9919	13.2343	13.0733	12.4362	12.5113	12.4106	13.2854	13.5153	13.1424	12.7453	13.5726	13.5755	13.314	13.0743	12.7078	12.6938	12.4474	12.6926	12.8982	12.446	13.0718	12.4375	12.3015	12.4045	13.2391	13.2014	13.2375	13.0582	12.9848	13.1298	13.1887	13.1801	12.8591	12.6133	12.3809	12.3124	12.4584	12.7725	12.3612	12.1471	12.5276	12.6219	13.1086	12.5606	13.1086	12.7803	12.8953	12.8799	12.4936	12.618	13.5478	12.6514	12.6811	12.3383	13.0677	13.2194	13.169	12.2158	12.5926	12.2547	13.5041	13.594	13.1538	12.5302	13.6406	13.6056	13.0329	13.2011	12.6278	12.6587	12.5065	12.6483	13.1544	12.5738	12.9845	12.1619	12.3836	12.6613	13.226	13.0487	12.747	12.8594	13.0633	13.5266	13.0779	13.3304	12.9645	12.4259	12.2297	12.2376	12.4795	12.7586	12.6823	12.3213	12.3571	12.4828	13.1394	12.6608	12.9467	12.7367	12.8621	12.923	12.4457	12.892	13.1318
E9PAV3;Q13765	Q13765;E9PAV3;Q9BZK3	NACAM_HUMAN;NACA_HUMAN	NACA	Nascent polypeptide-associated complex subunit alpha, muscle-specific form	NA	NA	9.26655	NA	9.24179	NA	8.75311	NA	NA	10.2124	NA	NA	9.06455	NA	NA	9.00386	NA	9.41025	NA	9.74922	NA	NA	NA	NA	NA	NA	9.34579	NA	NA	NA	NA	NA	NA	9.61788	NA	NA	NA	9.57875	10.3693	NA	9.97996	9.5779	9.45363	NA	NA	NA	NA	9.07894	NA	NA	NA	NA	NA	NA	NA	9.39193	NA	NA	9.73741	NA	9.17336	NA	NA	9.75558	NA	9.366	NA	NA	NA	9.56493	9.08318	9.2582	NA	NA	9.2704	NA	NA	8.864	9.64472	NA	NA	NA	9.74716	8.81972	NA	9.24731	NA	NA	NA	NA	NA	10.2956	9.85831	NA	9.75721	9.73634	9.79632	9.52672	9.81726	NA	NA	NA	NA	NA	9.33742	NA	NA	NA	9.04145	9.34304	NA	NA	NA	9.61384	NA	NA	NA	NA	NA	NA	NA	NA	NA	NA	9.30382	NA	NA	9.40964	NA	NA	NA	9.13133	9.27395	NA	NA	NA	NA	9.08991	NA	NA	NA	NA	NA	NA	NA	NA	9.44052	NA	9.79968	9.63454	9.50422	9.03862	NA	NA	NA	NA	NA	NA	8.43456	NA	NA
O00115	O00115	DNS2A_HUMAN	DNASE2	Deoxyribonuclease-2-alpha	11.1837	11.4161	11.2534	11.2172	11.0986	11.3818	10.3805	10.7671	10.2514	10.965	11.6527	11.4163	11.2525	11.3679	11.0759	10.3246	10.2313	10.4085	11.3588	11.1314	11.1356	10.9895	11.2396	10.3785	10.2822	9.95714	11.2251	11.2482	10.8822	11.1596	11.1423	11.0511	10.6354	9.99487	10.3926	11.2867	11.3179	11.0957	11.543	11.3445	11.1201	9.67773	10.7706	10.0334	11.2154	11.3206	11.2729	11.1746	11.0114	11.0685	10.4946	9.90026	10.9615	11.4251	11.3639	11.1329	11.2932	11.2197	11.2378	10.3374	10.4127	10.4575	11.2567	11.1961	11.1166	10.9414	11.1344	11.2822	10.8019	10.4469	10.1375	10.7222	11.3057	11.4294	11.1345	11.332	11.1097	10.5284	10.2388	10.5027	11.1957	11.2275	10.9755	11.2041	11.2809	11.3607	10.8726	10.4069	10.4563	11.2737	11.3546	11.0836	11.4998	11.5001	11.2212	10.235	10.5044	10.3506	11.0199	11.3134	11.344	11.0431	11.4857	11.25	10.3807	10.1552	10.7104	11.3773	11.4177	11.1848	11.5586	11.3598	11.3269	10.3058	10.538	10.4337	11.0631	11.3117	11.2032	10.8404	11.2114	11.2726	10.8742	10.4384	10.3128	11.217	11.1929	11.2314	11.4347	11.1912	10.9297	10.3346	10.4818	10.2946	11.1776	11.0928	11.2832	11.0133	11.3081	11.227	11.5042	10.279	10.7851	11.0281	11.1825	11.0134	11.1729	11.362	11.2047	10.4182	10.0776	10.5552	10.8302	11.405	11.4718	10.9336	11.6784	11.0631	10.6997	10.5291	10.656
O00154	O00154	BACH_HUMAN	ACOT7	Cytosolic acyl coenzyme A thioester hydrolase	NA	9.18142	9.03446	8.97909	NA	NA	9.37924	NA	8.84238	9.37303	NA	NA	8.62526	NA	NA	NA	9.24626	8.5656	8.52499	8.62921	9.25369	9.05737	NA	8.84604	8.8974	8.86745	NA	NA	9.11162	NA	NA	NA	NA	NA	NA	NA	NA	8.21545	9.08028	NA	8.54177	8.89049	8.68644	9.19743	NA	NA	9.09016	NA	NA	8.82783	9.24303	NA	NA	NA	8.91665	8.86127	NA	9.0082	NA	9.1097	9.12488	9.17708	NA	NA	NA	NA	NA	NA	8.86244	8.79024	8.99781	8.79591	NA	NA	9.26775	8.89378	NA	8.87276	NA	8.8661	NA	8.76759	NA	NA	NA	NA	NA	NA	9.32761	8.88161	8.90567	8.86927	9.45607	NA	9.11356	8.53328	8.78487	8.65164	8.46014	NA	NA	9.08801	NA	9.20706	9.18305	9.13022	NA	NA	NA	8.71844	NA	NA	NA	8.43367	8.82164	9.09079	NA	NA	8.69155	9.13539	NA	NA	NA	9.13204	8.97446	NA	NA	8.51777	NA	NA	NA	8.85568	NA	9.12844	NA	NA	NA	9.05933	NA	NA	NA	NA	8.87123	NA	8.80983	NA	9.00984	8.80748	NA	7.97284	NA	NA	NA	NA	NA	NA	NA	NA	NA	NA	NA
O00170	O00170	AIP_HUMAN	AIP	AH receptor-interacting protein	NA	9.53888	9.71267	8.91262	8.90176	9.27545	9.11751	9.32136	9.76074	NA	9.63236	NA	9.42322	NA	8.79105	8.71533	NA	9.23665	8.97933	9.38567	9.64854	9.1495	8.78186	9.6402	8.72787	9.10062	9.08034	9.6186	9.15541	9.4738	8.73604	NA	9.11809	NA	NA	8.60802	10.1204	9.0179	9.10589	9.2374	9.35454	9.70864	9.69601	8.85103	8.883	NA	NA	NA	NA	9.09421	9.87972	9.24662	9.66491	9.1597	9.24514	9.60618	9.30297	9.3158	9.17269	9.38115	9.55662	9.435	NA	NA	9.0107	8.98581	NA	NA	NA	NA	9.7891	NA	8.9732	9.45709	9.57485	8.96392	NA	9.31312	9.44767	9.16195	NA	9.39217	9.20242	9.55671	9.5895	NA	NA	8.41237	NA	9.40732	9.44587	9.24359	9.45765	9.23593	9.10215	9.27605	9.20316	9.80843	NA	9.15576	8.93833	9.40947	NA	9.0849	9.37543	9.09639	9.75349	9.1768	NA	9.54674	9.15537	NA	8.98257	9.38595	9.36165	9.94194	NA	NA	NA	9.40811	8.8909	NA	NA	8.50886	NA	9.32761	9.34643	9.07602	NA	9.75127	NA	9.74383	9.32051	9.46052	NA	NA	NA	9.17691	NA	NA	NA	8.93221	9.20166	NA	9.15345	9.81487	8.82712	9.49478	9.50326	9.43027	9.46433	NA	NA	NA	NA	9.1787	9.23758	9.06568	9.53121	9.10405	9.3588
O00182	O00182	LEG9_HUMAN	LGALS9	Galectin-9	10.5484	10.6787	10.7052	10.8542	11.03	10.9372	10.7988	10.9168	10.8658	10.3448	10.362	10.5112	11.1316	10.5615	10.8476	10.4074	10.4664	11.109	10.3566	10.3608	10.417	10.8553	10.4487	11.1572	10.3216	10.6721	10.7266	10.057	10.4641	10.9311	11.161	10.5487	10.0901	11.0414	10.6271	9.44355	10.4521	10.0486	10.6338	10.6953	10.4719	10.2154	10.5026	10.3566	10.3036	10.1666	10.3024	11.2271	10.9846	10.6245	10.5279	10.9614	10.6728	10.3149	10.34	10.4004	10.9865	11.0555	11.1151	11.0034	11.2692	10.8677	10.0775	NA	9.8135	11.1153	10.5843	10.449	10.8018	10.6218	10.8782	9.89406	10.2579	10.6878	10.6363	10.7623	10.4333	10.6519	10.4478	11.0523	10.0708	10.7908	10.5755	10.6671	10.5561	10.3275	10.6117	10.6654	10.9908	10.0849	10.5277	10.4383	11.0056	10.7223	10.2645	10.4657	10.5625	10.4761	10.6282	10.3678	10.3235	10.8723	10.5349	10.6404	10.7447	10.3946	10.5363	10.6339	10.5128	10.4477	10.7756	10.9571	11.0258	10.7803	11.061	10.8989	10.5413	9.82484	10.557	10.941	10.8071	10.6034	10.8695	10.7307	10.5546	10.5836	10.5141	10.4413	10.6836	10.8934	10.5908	11.2102	10.7758	11.1806	10.1717	9.98268	10.2641	10.9867	10.9254	10.4618	10.7962	10.7631	11.1742	9.77186	10.272	9.93015	10.5076	10.533	10.5788	10.565	9.94583	10.452	10.0794	10.3341	10.586	10.8901	11.0341	10.6769	10.8385	11.2159	10.5756
O00231	O00231	PSD11_HUMAN	PSMD11	26S proteasome non-ATPase regulatory subunit 11	NA	8.73931	9.58628	9.28878	9.4567	9.38216	9.89377	9.67905	9.47022	NA	NA	9.58332	9.37576	NA	NA	9.16547	9.29309	9.04782	9.27646	9.45458	NA	9.36471	NA	9.44212	NA	9.20829	NA	NA	9.2033	9.0421	NA	9.45103	NA	9.32369	8.83482	9.34542	9.65152	9.52889	9.44835	9.45602	9.61157	9.69267	9.59492	9.48442	9.0975	9.15362	8.90377	9.18272	9.21556	9.52939	9.26752	NA	9.22727	9.22652	9.77956	9.60113	8.7535	9.08941	9.21707	9.52161	9.57048	9.43409	NA	NA	NA	9.42318	NA	9.57575	9.20813	8.70732	9.55609	NA	9.30365	9.04529	9.47059	9.53403	NA	9.49722	9.23947	9.90808	NA	9.25575	9.52765	NA	9.48121	NA	NA	9.02715	8.99303	9.8312	9.70472	9.33101	9.49186	9.56797	9.52438	9.5322	9.75124	9.38063	NA	9.04221	9.09372	9.08231	9.01251	9.35834	8.98939	9.24791	9.10596	9.49111	NA	9.2011	NA	9.22189	8.99187	9.72148	9.40285	9.3518	NA	NA	9.73671	9.50652	NA	NA	NA	9.82426	9.23612	8.98646	NA	9.51362	NA	9.44435	NA	9.44462	9.27502	9.76408	NA	9.69608	10.0686	9.27264	9.30488	NA	NA	9.63101	9.48794	9.53196	9.57912	9.91159	9.54916	9.6069	9.80124	9.67938	9.80595	9.87747	NA	NA	8.77747	9.39589	NA	9.44904	9.35106	NA	8.94808
O00232	O00232	PSD12_HUMAN	PSMD12	26S proteasome non-ATPase regulatory subunit 12	NA	NA	9.39748	NA	NA	NA	9.21658	9.744	9.32116	NA	NA	NA	9.04367	NA	NA	NA	9.74885	9.20968	9.00764	9.27032	NA	9.53969	NA	9.03159	NA	9.14004	NA	NA	9.17892	NA	NA	NA	NA	NA	9.68612	8.7966	8.98993	9.08271	9.39852	9.48196	9.39896	8.61086	9.2999	9.29666	NA	NA	NA	NA	NA	9.22087	9.44101	NA	NA	NA	NA	9.03967	9.15594	NA	NA	9.4178	NA	9.26734	NA	NA	NA	9.03489	NA	NA	NA	9.50639	9.69222	9.11322	9.02989	NA	NA	9.04679	NA	9.18658	9.2752	9.46286	NA	NA	NA	NA	NA	NA	NA	8.57365	9.08767	9.54385	9.34659	8.91043	9.26293	9.11434	9.42216	9.53672	9.21637	9.67849	NA	NA	9.26923	9.09283	NA	9.1834	NA	NA	NA	NA	NA	NA	NA	9.22865	NA	NA	9.34065	NA	NA	NA	NA	NA	9.29614	NA	NA	9.48595	8.99288	NA	9.38964	9.07819	NA	8.8968	NA	8.94455	9.09464	NA	NA	NA	9.61492	NA	NA	NA	NA	8.73644	NA	NA	9.79337	NA	NA	NA	9.40288	8.89924	9.3989	NA	NA	NA	NA	NA	NA	9.115	NA	NA	NA
O00233	O00233	PSMD9_HUMAN	PSMD9	26S proteasome non-ATPase regulatory subunit 9	8.98146	9.89698	10.1878	9.9133	10.1641	10.3135	10.6297	10.0685	10.25	10.1081	NA	9.69199	10.2132	NA	10.7627	10.1873	10.53	10.2439	10.1232	10.302	9.86531	10.213	NA	10.2319	10.0893	10.4156	10.0138	9.99269	10.1167	9.98348	9.80433	10.0714	9.67063	10.8959	9.58503	10.4699	10.1357	10.2067	10.3039	10.0018	10.1573	10.0705	10.3622	10.1924	10.0548	10.1003	9.96943	10.4192	9.81763	9.65949	10.3096	10.1611	10.5071	10.2179	9.82895	9.97946	10.1286	9.90957	9.58068	10.2697	10.3126	10.1492	NA	NA	10.2373	10.6321	NA	9.82229	10.3867	10.0976	10.2947	9.80535	9.96239	10.3827	10.0959	10.0068	10.4326	10.1817	10.5195	10.2399	10.1338	10.0989	10.0668	10.1821	NA	10.51	10.0719	9.98018	10.3608	10.2948	10.1328	10.3814	9.83228	9.52868	10.5285	10.1349	9.99235	10.0415	10.1433	10.0495	10.0421	10.5377	9.70878	9.86753	10.2313	9.94844	10.5096	9.55341	9.80672	10.2502	10.5019	10.2687	9.64647	9.92082	10.3033	10.5392	9.82022	9.99828	10.0811	10.1553	9.47771	NA	10.017	10.1282	10.1871	10.1004	10.2563	10.184	10.1608	10.0046	9.7619	10.4702	10.405	10.2413	9.89845	9.76615	9.88097	10.0777	9.03432	10.3551	NA	10.388	10.1753	10.3199	10.2705	9.98194	10.0688	10.1022	10.3678	10.2529	10.406	10.1091	9.67792	10.2612	NA	10.3417	10.1791	10.0694	10.3052	10.1482	9.97222
O00244	O00244	ATOX1_HUMAN	ATOX1	Copper transport protein ATOX1	11.8037	11.7009	11.7108	11.4742	11.5059	11.4162	11.532	11.3124	11.5514	11.4507	11.9621	11.8351	11.8795	11.6061	NA	11.4561	11.2528	11.5742	11.8542	11.5977	12.2283	11.7867	11.7406	11.3894	11.1743	11.3164	11.599	11.87	11.6518	11.4606	11.4303	11.6151	11.4367	10.9703	11.528	11.5665	11.695	11.8178	11.9378	11.6094	11.7741	11.8329	11.8076	11.5237	11.7391	11.6911	11.6261	11.5568	11.7313	11.77	11.8039	11.2682	11.3798	12.0966	11.763	11.8246	11.4884	11.5703	11.6691	11.2129	11.5223	11.5077	11.4654	11.0776	11.5305	11.9495	11.3959	11.3184	11.4665	11.5926	11.2346	11.8638	11.6793	11.6149	11.7297	11.6198	11.9915	11.4031	11.5414	11.2253	11.981	11.7442	11.6095	11.6837	11.7719	11.8619	11.7794	11.3539	11.5004	11.8215	11.8775	11.5808	11.7205	11.8056	11.6372	11.4227	11.3029	11.5952	11.9367	11.8342	11.5762	11.6317	11.8053	11.6132	11.6513	11.4157	11.15	12.1662	11.8856	11.4578	11.649	11.8442	11.6969	11.4541	11.1491	11.4979	11.6618	11.7864	12.058	11.8996	11.7779	11.3544	12.0981	11.5297	11.4927	12.1484	11.758	11.4768	11.776	11.7493	11.3482	11.3669	11.3	11.3346	11.7164	11.4389	11.3601	11.8736	12.114	11.1396	11.4889	11.291	11.4656	11.4966	11.8894	11.7358	11.7443	11.5297	11.6847	11.5297	11.4612	11.3115	11.4575	11.8123	12.0557	11.5656	11.6369	11.479	12.003	11.2941	11.6323
O00299	O00299	CLIC1_HUMAN	CLIC1	Chloride intracellular channel protein 1	12.9226	13.0379	13.4888	13.6296	13.2201	13.4984	13.7809	13.6264	13.8446	13.0114	12.9618	13.4102	13.3807	13.442	13.5415	13.578	13.3781	13.4746	13.4057	13.3555	13.3349	13.7771	13.2302	13.9639	13.6168	13.7739	13.1241	12.8542	13.2619	13.336	13.3563	13.3296	12.9929	13.0902	13.343	13.2311	13.445	13.3185	13.4179	13.5049	13.7214	13.3482	13.6114	13.5118	13.098	13.0835	13.1944	13.3784	13.4268	13.5664	13.685	13.3582	13.468	13.2072	13.0216	13.3941	13.5787	13.1285	13.4712	13.7507	13.6053	13.8738	12.8532	12.9522	13.2234	13.2758	13.503	13.4573	13.3495	13.4755	13.5073	13.2072	13.1692	13.4098	13.2847	13.8605	13.1805	13.8753	13.478	13.8147	13.1497	12.8683	13.0718	13.4567	13.2493	13.3944	13.0125	13.1069	13.4119	13.2144	13.2559	13.3857	13.3469	13.5219	13.5392	13.8058	13.5872	13.6293	13.1146	13.0727	13.1477	13.4494	13.5214	13.5933	13.6171	13.3688	13.1915	12.8325	13.2359	13.3487	13.3945	13.0045	13.3478	13.6813	13.5444	13.7114	12.9149	12.8966	13.2328	13.1116	13.258	13.4623	13.2181	13.4936	13.4446	13.1083	13.2793	13.3152	13.1267	13.7827	13.1502	13.7083	13.2574	13.6636	13.0383	13.155	12.9205	13.3403	13.4037	13.3514	12.786	13.2384	13.4503	13.0145	13.324	13.1185	13.2296	13.4137	13.4267	13.7356	13.4846	13.5746	13.134	12.9156	13.1941	13.3955	13.2132	13.3245	13.625	13.4472	13.4818
O00391	O00391	QSOX1_HUMAN	QSOX1	Sulfhydryl oxidase 1	10.9735	11.3395	11.1216	11.7481	12.0065	11.8865	11.1945	11.3013	11.002	11.2518	11.6763	11.4047	11.6129	11.948	11.9712	11.5697	11.4383	10.9934	11.0667	11.1684	11.9471	11.2943	12.033	11.3194	11.3346	11.1356	11.1529	11.4754	11.3626	11.602	11.6163	11.8321	12.1496	11.9527	11.707	11.0301	10.9651	11.2186	11.3706	11.7698	11.3775	11.4755	11.836	11.3161	11.2191	11.1081	11.2028	11.2604	11.5856	11.5228	11.5355	11.169	11.6169	10.907	11.3999	10.8769	11.7196	11.9729	12.0761	11.2523	11.7909	11.0771	11.3229	11.6115	11.2039	11.4782	11.9627	11.8801	11.7978	11.6718	11.1815	11.0588	10.8707	11.1296	11.9021	11.2623	12.0893	11.3277	11.5197	11.2352	11.1995	11.376	11.321	11.6235	11.3914	11.8747	12.068	11.7424	11.6515	11.0068	10.7493	10.9156	11.3967	11.8339	11.3022	11.5623	11.8237	11.2826	11.1285	10.8897	11.1125	11.0492	11.4587	11.4983	11.4	11.138	11.332	10.7563	11.1325	10.8701	11.4623	11.9001	11.9963	11.3124	11.526	10.9528	11.4424	11.3874	11.1593	11.6388	11.6889	11.8095	11.7847	11.3219	11.0679	11.0365	10.9243	10.9997	11.6993	11.3662	12.1501	11.128	11.3983	11.117	10.932	10.8155	11.0762	11.6039	11.3314	11.7769	12.0953	11.6855	11.4524	11.164	11.0899	11.2805	11.1849	11.6213	11.3177	11.4072	11.4474	11.2163	11.047	10.8508	11.2159	10.8356	11.6227	11.3443	11.5961	11.3469	11.6513
O00410	O00410	IPO5_HUMAN	IPO5	Importin-5	NA	9.39227	9.55131	NA	9.40338	9.48589	9.2727	9.63346	9.45182	NA	NA	NA	9.3389	9.64799	10.0542	NA	9.54113	9.10336	NA	9.42887	NA	9.68693	NA	9.52004	9.46777	NA	NA	9.38406	9.72536	9.51775	NA	9.51241	9.47678	9.57989	10.4441	NA	9.38463	9.21599	8.92337	9.3974	8.99931	8.98077	9.19014	9.31824	NA	9.61402	9.40012	9.42681	9.36537	9.24279	8.97163	9.90615	9.46027	9.25657	NA	9.56288	9.60751	9.39966	NA	9.42854	8.97956	9.71747	NA	NA	NA	9.31167	NA	9.58195	9.37553	9.31648	9.23127	10.0126	NA	9.62799	9.33944	9.52331	NA	9.22603	8.69493	NA	9.33713	NA	9.83425	NA	NA	9.66821	NA	9.34498	9.49715	9.54411	9.07754	9.29879	9.41413	9.27705	9.46886	9.20484	9.43797	8.95838	NA	9.50195	8.9666	9.37338	9.70017	9.71634	9.65187	9.80044	NA	NA	NA	9.32439	NA	9.07161	NA	9.25704	8.97184	9.30558	NA	9.63563	NA	9.47103	9.69822	NA	NA	NA	9.29954	9.54154	8.73954	9.51723	9.76083	9.16363	10.0797	9.18354	9.43275	9.83962	NA	9.28071	9.77612	9.02066	NA	NA	NA	9.48028	9.87665	9.37639	NA	9.06629	9.03991	9.29175	9.15574	9.36398	9.15676	9.28192	9.90288	8.66726	NA	9.4984	9.90749	9.41599	9.57581	9.88266	9.54628
O00429	O00429	DNM1L_HUMAN	DNM1L	Dynamin-1-like protein	NA	9.30207	9.77175	9.73694	NA	9.62666	10.0475	9.6052	9.9274	NA	NA	NA	9.57307	NA	9.05913	NA	NA	9.75938	9.44345	9.82448	NA	9.61864	NA	9.91462	9.62734	9.73108	NA	NA	NA	NA	NA	NA	NA	NA	9.61581	9.95733	9.08185	10.0708	9.42045	NA	9.87256	9.89262	9.80842	9.52768	NA	NA	9.23892	NA	NA	9.48052	9.57849	NA	9.44718	NA	8.95615	9.43206	NA	8.70043	NA	9.80111	9.76947	9.59276	NA	NA	NA	9.20543	NA	NA	NA	NA	9.89193	NA	NA	9.52827	NA	9.23089	NA	9.47236	9.77028	9.65194	9.19857	9.53633	NA	NA	9.35582	9.2295	NA	10.0889	9.46125	9.76348	9.57443	9.74674	9.38517	9.36663	9.95608	10.3683	9.95402	9.5525	NA	8.93731	NA	9.80463	NA	9.61708	9.82991	9.73408	NA	NA	9.20523	9.44183	NA	9.78581	NA	9.54004	NA	9.56873	NA	NA	NA	NA	NA	NA	NA	NA	9.52811	NA	8.91981	9.42873	NA	9.08271	NA	9.71072	NA	NA	9.54817	NA	NA	NA	NA	NA	NA	NA	NA	NA	10.0219	9.80035	9.71418	9.97759	9.88638	10.0474	9.27822	NA	NA	9.41781	9.68024	9.01239	NA	9.82744	9.69405	9.52745	NA
O00442	O00442	RTCA_HUMAN	RTCA	RNA 3'-terminal phosphate cyclase	9.49721	9.47151	9.48402	8.92023	9.06324	9.33417	9.59973	9.63914	9.19501	8.89451	NA	9.89473	9.70097	NA	9.23361	9.74252	NA	9.57091	9.0514	9.79472	NA	9.66797	9.24498	9.18613	9.1337	8.7928	8.71022	NA	9.18916	NA	NA	NA	NA	NA	9.09877	9.81913	9.74738	9.71139	9.19594	9.0857	9.69754	9.39043	9.18314	9.42549	NA	9.37259	9.44394	9.8109	9.31548	9.40615	9.81144	9.06441	NA	9.67561	NA	9.68847	9.29735	8.92743	9.31039	9.60495	9.20273	9.63195	NA	NA	9.09996	9.17989	9.35752	9.3913	9.26809	9.78723	9.32758	9.33116	9.23089	9.39957	9.78412	9.41147	NA	9.61915	9.63123	9.14535	9.21746	9.72908	9.41303	NA	9.39241	9.02535	NA	NA	NA	9.8315	9.40338	9.29196	9.15137	8.90218	10.1062	9.83558	9.54574	9.57274	NA	9.02113	9.18883	9.28836	9.44012	9.63201	9.60783	9.30328	NA	NA	9.59252	9.12789	9.35313	9.71721	9.47808	9.65491	9.58952	9.68705	NA	8.68281	9.33382	9.41803	9.72027	9.06086	NA	9.26606	9.61197	9.22472	9.47275	9.43462	9.79912	9.79795	9.62044	9.4279	9.32544	9.11349	8.73483	NA	9.7374	9.25902	NA	NA	NA	9.36454	9.38966	9.79678	9.61956	NA	9.15598	NA	9.98628	9.53031	8.83435	NA	NA	9.44967	NA	9.14341	NA	9.54096	9.89475	NA	NA
O00462	O00462	MANBA_HUMAN	MANBA	Beta-mannosidase	11.2994	11.2588	11.3065	10.9996	11.3791	10.8684	10.4273	10.5123	10.5022	11.2492	11.3659	11.0818	11.1878	10.7515	10.9003	10.9535	10.5382	10.7683	11.0764	11.2165	10.9162	10.8659	10.822	10.8369	10.8526	10.5282	11.3351	10.8562	11.3588	10.8199	11.2963	11.0699	11.0185	10.7822	10.7366	11.2164	11.0849	11.1674	10.8473	11.224	10.8603	10.5173	10.8711	10.5273	11.1444	11.0648	10.9031	11.0837	11.0127	10.9145	10.6386	10.3373	10.7375	11.2935	11.1022	11.1495	10.9647	10.9482	11.0789	10.4733	10.6998	10.7082	11.101	11.2925	11.1879	11.1239	10.9128	11.1029	10.6574	10.7361	10.618	10.8309	11.1097	11.3176	10.8668	10.687	10.9736	10.5827	10.7092	10.5263	11.0273	10.8998	11.1133	10.9839	10.7304	10.8037	10.965	10.7211	10.8961	11.374	11.1432	11.2383	10.8663	11.1049	10.8013	10.4606	10.4563	10.6908	10.9545	11.0607	10.9472	11.0047	10.8276	10.8988	10.3213	10.783	10.7879	10.9368	10.9312	10.993	10.5125	10.9515	11.0752	10.7118	10.641	10.3312	11.3241	11.4095	11.0199	10.8778	11.0089	10.0984	10.5726	10.8765	10.3898	10.8986	10.9895	10.997	10.7867	10.7869	11.0012	10.6535	10.5265	10.4609	10.9938	10.7321	10.7796	10.976	11.041	10.8079	10.8189	10.9423	10.8143	11.1377	10.8966	10.7283	10.6296	11.4017	10.789	10.6149	10.6067	10.5667	10.8799	11.0673	11.187	10.8496	10.9146	10.7556	10.2868	10.7358	10.9368
O00487	O00487	PSDE_HUMAN	PSMD14	26S proteasome non-ATPase regulatory subunit 14	9.52206	8.9081	9.69939	9.54747	9.37683	9.35091	10.07	9.8058	9.52524	NA	NA	9.09829	9.50127	9.038	9.89443	NA	9.82617	9.81598	9.60501	9.429	9.77202	9.47593	NA	9.57311	8.95035	9.33869	NA	NA	9.38303	9.69699	NA	9.39606	NA	9.61181	9.24063	9.72795	10.1463	9.81409	10.0863	9.6175	10.0697	10.26	10.4175	10.2775	9.30718	9.84988	NA	9.51199	9.31998	9.23954	9.59365	NA	8.94277	9.5659	9.00258	9.75884	9.27581	9.45428	9.19413	9.75665	10.2405	9.68183	NA	NA	9.39254	9.85084	9.10925	9.93315	9.63637	9.50866	9.48796	9.84689	9.42322	9.09904	NA	9.57145	8.40135	9.40781	9.59411	9.89341	8.3106	NA	9.48952	9.69735	9.42105	9.21797	10.092	8.98994	NA	10.2116	10.1899	9.70941	9.99002	9.79819	9.62722	10.1131	10.1611	9.95387	9.63982	9.58117	NA	9.06786	9.99537	9.44715	9.52589	9.43533	NA	9.7422	NA	9.75757	NA	9.61653	9.20994	10.2	9.69056	9.99804	8.64012	NA	9.70212	9.97731	NA	9.54042	NA	9.19869	9.6772	9.5072	9.21431	9.40764	10.079	9.3784	9.08492	9.67036	9.00454	10.1717	NA	NA	9.43168	9.60367	9.33394	NA	NA	9.88567	NA	9.63904	10.1476	10.4912	10.3588	10.0614	9.80639	10.3484	10.1953	9.65723	8.89262	NA	NA	9.71989	9.35153	9.83035	9.54268	10.1426	9.1746
O00499	O00499	BIN1_HUMAN	BIN1	Myc box-dependent-interacting protein 1	NA	NA	9.00379	NA	NA	NA	9.82126	NA	9.43575	NA	8.7704	9.28193	NA	NA	NA	NA	9.43477	NA	NA	8.94651	NA	9.61617	NA	9.82508	NA	NA	NA	NA	NA	NA	NA	NA	NA	NA	NA	NA	NA	NA	NA	NA	NA	NA	NA	NA	NA	NA	9.23435	9.47347	NA	NA	NA	NA	NA	NA	NA	NA	9.58256	NA	NA	NA	9.74925	NA	NA	NA	NA	NA	NA	NA	NA	8.82727	NA	NA	NA	NA	8.87738	9.48793	NA	9.57287	NA	9.44651	NA	NA	NA	NA	NA	NA	9.19227	NA	NA	NA	9.11908	NA	9.9001	9.9207	NA	NA	NA	NA	NA	NA	NA	NA	NA	NA	NA	NA	NA	NA	NA	9.36812	NA	NA	NA	NA	9.40886	9.7271	NA	NA	NA	NA	NA	NA	NA	9.50236	9.87647	NA	NA	NA	NA	NA	NA	9.6015	NA	9.6983	NA	NA	NA	NA	NA	NA	NA	9.81817	NA	NA	NA	9.54611	NA	NA	NA	NA	NA	NA	9.5276	NA	NA	NA	NA	NA	NA	NA	NA
O00505	O00505	IMA4_HUMAN	KPNA3	Importin subunit alpha-4	9.1561	9.58604	NA	8.81447	NA	9.5903	9.50493	9.16724	8.98128	9.04683	NA	NA	8.87019	9.48977	8.92869	NA	NA	9.06621	9.29114	9.03229	NA	9.33226	NA	8.94882	NA	9.77898	NA	8.96454	NA	NA	9.24935	NA	9.26545	9.75494	NA	9.09438	9.3961	8.54315	8.74483	9.3456	9.04591	9.53247	8.63079	9.26336	NA	8.74895	9.61563	NA	NA	9.23876	8.79649	NA	NA	9.8753	NA	NA	9.24668	9.28233	9.51714	9.24361	9.70567	9.06512	NA	NA	NA	NA	NA	NA	NA	9.05242	9.28212	NA	8.9737	8.77888	NA	9.7129	NA	8.81157	8.73105	NA	NA	NA	NA	NA	NA	8.91407	8.74908	NA	NA	NA	9.45677	NA	9.17271	9.18142	9.33767	8.69118	8.91125	8.78432	NA	8.98895	9.19474	9.23141	NA	9.50058	9.09031	NA	NA	9.24198	NA	9.31813	NA	NA	9.60433	9.54168	9.59176	NA	NA	NA	NA	NA	NA	NA	9.56432	NA	NA	NA	9.1634	NA	NA	9.00854	10.1344	9.5713	NA	NA	NA	NA	NA	NA	NA	9.16236	NA	9.33895	8.91311	NA	9.12271	NA	9.43654	NA	9.29337	8.73258	8.41567	8.67463	9.2799	NA	8.82727	NA	NA	NA	NA	NA	NA
O00534	O00534	VMA5A_HUMAN	VWA5A	von Willebrand factor A domain-containing protein 5A	10.6436	9.58838	9.63816	9.67174	NA	NA	10.1374	9.4364	9.83835	NA	NA	9.97263	9.43622	NA	NA	9.10419	10.5558	10.0444	9.66063	9.78009	9.09932	9.71238	NA	9.69193	9.6293	9.90545	9.78768	10.28	9.83924	9.2774	9.25701	NA	NA	9.76025	10.1284	10.1629	10.4291	9.92493	9.38408	9.36442	9.40844	NA	10.075	9.54419	9.52726	9.33798	10.1298	9.83118	9.61425	9.56336	9.55375	9.69185	NA	10.2984	9.76812	10.0439	9.04924	NA	9.5615	9.57264	10.0493	9.48264	NA	9.17157	10.0079	9.28226	NA	NA	9.60511	9.71979	9.52456	9.54448	9.39784	10.1616	9.08276	9.63184	NA	9.7827	NA	8.86509	8.9808	9.46571	9.52638	9.77132	9.42688	NA	NA	NA	NA	9.86646	10.2132	9.91526	9.63781	NA	9.45245	9.77326	NA	9.7411	9.74722	9.87608	9.45377	9.82221	9.47858	9.50159	9.86973	9.77633	9.43734	9.60175	9.54663	9.99505	NA	NA	9.55041	9.88509	9.99235	9.72382	9.2584	9.61391	10.1685	9.21154	9.25499	8.99345	NA	9.23986	9.86234	9.78645	9.77796	9.85613	8.96002	9.86097	NA	9.72425	9.7529	9.07477	9.77799	NA	9.3745	NA	NA	9.54555	8.59796	9.63389	9.92617	10.4215	9.77281	9.63336	9.38774	9.50785	9.25128	9.45117	10.2596	9.73683	NA	9.35086	9.7926	9.27842	9.48806	9.51366	10.0219	9.61306	9.3593
O00584	O00584	RNT2_HUMAN	RNASET2	Ribonuclease T2	12.2926	12.4307	12.6014	12.6993	12.5914	12.6071	12.5077	12.4276	12.3665	12.3736	12.871	12.4641	12.6838	12.4526	12.9803	12.3785	12.4345	12.302	12.7979	12.7616	12.7219	12.6904	12.4349	12.5353	12.861	12.3178	12.6945	12.6824	12.5652	12.3306	12.8295	12.5756	12.2757	12.5025	12.7099	12.3108	12.938	12.9989	12.5767	12.8794	13.0561	12.8744	12.8097	12.5993	12.6985	12.8595	12.4772	12.4146	12.6033	12.7771	12.576	12.3291	12.0419	12.0456	12.4389	12.5473	12.4582	12.5878	12.6346	12.4446	12.5947	12.3795	12.3084	12.7277	12.616	12.5634	12.5137	12.3751	12.1964	12.607	12.2516	12.7805	12.8774	12.7659	12.7094	12.7196	12.713	12.5611	12.6957	12.4324	12.4499	12.6019	12.6868	12.8258	12.5856	12.9076	12.4247	12.5693	12.6792	12.5638	12.7432	12.6793	12.4647	12.9389	13.0231	12.8468	12.949	12.5337	12.5333	12.9143	12.3804	12.6668	12.8773	12.7774	12.5406	12.6025	12.4824	12.2238	12.5595	12.4162	12.4675	12.2992	12.5626	12.2826	12.3719	12.4547	12.7608	12.7837	12.4895	12.6187	12.5243	12.4367	12.3106	12.6229	12.1678	12.6426	12.5923	12.9175	12.365	12.7488	12.5424	12.6223	12.6242	12.5436	12.3284	12.5856	12.66	12.5994	12.8415	12.6732	12.3507	12.4221	12.492	12.5529	12.6912	13.0101	12.2433	12.932	12.9833	12.7151	12.7062	12.3523	12.5272	12.4572	12.5977	12.6763	12.4748	12.7518	12.694	12.1601	12.0804
O00625	O00625	PIR_HUMAN	PIR	Pirin	9.1873	10.2211	9.42154	NA	NA	9.90137	10.4361	11.7161	10.4324	NA	NA	NA	11.0621	12.1601	9.51152	9.99274	10.7938	9.93147	10.3304	NA	NA	10.0382	NA	10.6439	9.87036	9.9386	12.0933	NA	NA	11.2219	NA	NA	10.6074	NA	9.70885	NA	9.43819	NA	9.77781	NA	9.41332	9.34266	9.27514	10.2617	NA	NA	NA	9.55472	NA	NA	9.99008	10.4939	10.9737	NA	NA	NA	10.1256	9.75661	9.66207	10.3613	9.56529	10.19	NA	NA	NA	10.1825	NA	NA	9.87221	NA	9.62191	9.52467	NA	NA	NA	9.90533	8.97415	9.76712	10.4842	10.7494	NA	NA	NA	NA	NA	NA	9.86231	NA	9.43962	NA	9.7827	NA	NA	NA	NA	9.88357	NA	9.42954	NA	NA	NA	9.58769	NA	NA	10.0618	9.92285	11.2492	NA	NA	10.5104	NA	NA	NA	11.0588	9.91855	10.102	11.7392	10.0712	10.433	NA	NA	NA	9.66758	11.0197	9.5319	NA	NA	NA	NA	11.6524	NA	10.0017	9.90345	NA	NA	11.9568	NA	NA	8.6972	NA	NA	NA	NA	11.031	NA	NA	NA	NA	9.54601	11.0812	NA	9.70023	NA	NA	10.1167	NA	NA	9.37681	11.4846	10.3751	9.80164
O00743	O00743	PPP6_HUMAN	PPP6C	Serine/threonine-protein phosphatase 6 catalytic subunit	NA	NA	8.92202	NA	NA	NA	9.2998	NA	9.15893	9.51241	NA	NA	9.19154	8.63527	NA	NA	NA	NA	9.77917	9.14627	NA	8.98685	NA	8.97587	NA	9.13897	NA	NA	9.28198	9.28076	NA	NA	8.9087	NA	NA	9.26173	9.64043	9.42893	NA	NA	9.39192	9.26567	10.0563	9.70596	NA	9.15705	NA	NA	NA	9.42846	9.44252	NA	NA	NA	NA	NA	NA	9.11729	9.32915	9.41542	NA	9.3505	NA	NA	NA	8.64799	NA	NA	NA	9.48012	NA	9.71893	NA	NA	NA	NA	8.74928	9.09084	9.34552	9.21469	NA	9.40342	NA	NA	9.1795	NA	NA	NA	NA	NA	9.34146	8.99454	NA	8.55585	9.30534	9.29615	NA	9.56485	8.94394	NA	NA	NA	9.25553	NA	9.149	NA	NA	NA	NA	NA	9.04526	NA	NA	NA	NA	9.21874	NA	NA	NA	NA	NA	NA	NA	NA	NA	9.62524	9.40024	9.02428	9.09517	9.12038	NA	NA	9.27084	9.03099	NA	NA	NA	8.60541	9.29974	NA	NA	NA	NA	NA	9.23366	NA	NA	NA	9.5899	9.48255	9.4583	NA	NA	NA	NA	NA	NA	9.19988	NA	NA	NA
O00754	O00754	MA2B1_HUMAN	MAN2B1	Lysosomal alpha-mannosidase	11.9741	12.2521	12.0475	11.8454	11.7907	11.6822	11.9601	12.0387	12.051	11.8498	11.9434	11.9799	11.6839	11.5445	11.7793	11.8133	11.8731	11.7954	11.9879	12.1887	11.8098	11.7631	11.7758	12.0977	12.0936	11.8878	12.0458	11.9631	11.9661	11.7537	11.8512	11.7429	12.1497	11.8745	12.2184	12.2799	12.2785	12.2464	11.7062	12.2304	12.1716	11.918	12.2342	12.2045	11.96	12.1286	12.0454	11.6666	11.7371	11.7638	12.1493	11.7378	11.8982	12.138	12.3158	12.0867	11.8705	11.7966	11.7431	12.0082	11.811	11.9048	11.8346	11.8534	12.1864	11.7078	11.4472	11.572	11.9778	12.0051	11.8452	12.1751	12.0024	12.1402	11.8027	11.848	11.7123	12.1318	12.0873	11.9353	11.9315	12.0018	12.0367	11.9866	11.7884	11.7924	12.0045	11.766	12.066	12.3034	12.1897	12.0403	11.8529	12.1352	12.1057	12.1862	12.1337	12.3243	11.9394	12.268	12.0048	11.7038	11.8913	11.8741	12.0222	11.8846	11.8652	12.1992	12.0951	11.9771	11.7747	11.8771	11.6953	11.6639	11.6638	11.9793	11.8337	12.0488	12.0642	11.7784	11.6954	11.4367	12.0406	11.8788	11.873	11.9922	12.0253	12.2369	11.7462	11.7347	11.7722	11.9383	11.9035	12.0174	11.8783	12.0483	11.9001	11.9011	11.8059	11.7265	11.8143	11.9545	12.1111	12.374	12.182	12.1563	11.8522	12.1989	11.7468	11.8867	11.6874	12.0275	11.9138	12.1614	12.1084	11.855	11.8438	11.9852	11.9513	11.8289	11.9366
O00764	O00764	PDXK_HUMAN	PDXK	Pyridoxal kinase	12.993	13.1621	13.0286	12.5588	12.3774	12.8329	12.9089	12.5079	12.7341	13.2628	13.154	13.2518	12.7308	12.4155	12.4425	12.719	12.8026	12.7346	13.1648	12.9288	12.6956	12.7618	12.6894	12.7365	12.959	12.5943	13.0733	12.6813	13.0091	12.6254	12.8864	12.4777	12.6941	12.4279	12.7341	12.9416	12.9729	12.9267	12.5104	12.7903	12.9935	12.457	12.6358	12.7468	12.9607	13.229	12.926	12.867	12.6903	12.8227	12.8332	12.6212	12.6385	12.9578	13.1381	13.0209	12.395	12.2978	12.4692	12.645	12.7664	12.6319	13.0047	13.1565	12.9744	12.8378	12.5148	12.3941	12.717	12.5553	12.6484	13.1724	13.003	12.9899	12.734	12.7487	12.8235	12.8048	13.0543	12.4391	13.1382	12.9087	12.9805	12.6472	12.6242	12.8485	12.8746	12.3633	12.4682	12.8937	13.0401	13.0385	12.4793	12.6687	12.8494	12.9987	12.6414	12.7083	12.8946	13.1446	12.9761	12.8343	12.7557	12.7164	12.8849	12.7089	12.5532	12.9723	12.807	12.6584	12.2417	12.2427	12.5703	12.6303	12.2799	12.4164	12.7732	12.8977	13.0271	12.5961	12.506	12.1585	12.6068	12.3739	12.4314	13.1256	12.9809	12.9716	12.6593	12.7488	12.8137	12.6278	12.8434	12.5123	12.7998	13.1805	12.6793	12.4601	12.8074	12.4365	12.545	12.6173	12.5217	13.007	12.9974	12.731	12.4545	12.6234	12.5367	12.6294	12.5551	12.6169	12.8379	12.8741	13.091	12.6712	12.6457	12.6183	12.6007	12.2938	12.4845
O14672	O14672	ADA10_HUMAN	ADAM10	Disintegrin and metalloproteinase domain-containing protein 10	9.70882	10.778	10.6447	11.31	11.9363	11.625	11.0039	11.441	10.7852	10.9396	11.3831	11.3163	11.704	12.1588	12.0412	12.0018	11.5366	11.073	10.7018	10.8162	11.6177	11.1907	12.0222	11.2432	11.9632	11.0421	10.806	10.8862	10.8084	11.5078	11.1829	11.7559	12.0795	11.9036	11.8053	10.3129	10.518	10.0936	10.8776	11.3148	10.8645	11.3461	11.2684	11.3005	10.8208	10.7315	11.0852	11.2637	10.9957	11.0981	11.2746	11.4263	11.6542	10.5614	10.9252	10.1921	11.3282	11.5603	11.6523	10.885	11.3994	10.73	11.5314	11.1974	10.8292	11.4289	11.8522	11.7794	11.9033	11.8261	11.1777	10.4416	10.7388	11.1017	11.7792	11.381	12.1143	11.042	11.8174	11.2693	10.7521	11.0399	11.1078	11.4263	11.3753	12.093	12.3497	12.3599	11.9635	10.551	10.5301	10.325	10.6766	11.5215	10.8013	11.0547	11.2818	11.0279	10.4778	10.4899	10.7094	10.9626	11.4252	11.1363	11.4091	11.4787	11.1747	10.327	11.0391	10.4936	11.6041	11.7864	11.9155	11.0857	11.6588	10.9126	11.1746	11.39	11.3206	11.4402	12.1139	12.102	12.3134	11.9159	11.223	10.6573	11.1829	10.8522	11.681	11.1834	11.9756	11.2072	11.8317	11.1271	11.3815	11.398	11.0648	11.4737	11.6014	11.7707	12.1599	11.8475	11.762	10.3451	10.4863	10.2692	10.659	11.6398	10.9638	11.3639	11.2609	11.377	11.0555	10.8886	11.2298	11.0712	11.4044	11.1992	11.561	11.6539	11.7643
O14737	O14737	PDCD5_HUMAN	PDCD5	Programmed cell death protein 5	9.91855	9.9172	9.85536	9.38777	10.2264	NA	10.073	9.8883	10.2046	NA	10.5779	NA	9.83829	NA	NA	NA	9.72764	10.0119	9.56231	9.65023	9.54754	9.81081	9.83304	9.88174	9.93839	10.0046	NA	9.6921	9.60438	10.0225	10.0898	9.97291	10.4985	9.26908	9.86346	9.93829	9.56405	9.71857	9.84001	NA	9.64546	9.85479	10.2052	10.0447	9.53343	9.95152	9.6639	9.85552	9.17846	9.7996	10.1328	9.9584	NA	9.68494	10.3073	9.58003	9.67185	10.1763	9.41776	10.1894	10.0582	10.185	NA	NA	NA	9.9558	10.9769	NA	9.60444	9.5384	9.81593	9.70276	9.87772	10.1602	10.5676	9.78407	9.76443	10.3017	10.2107	10.1253	9.61115	9.90334	9.72124	10.1086	9.28927	9.60602	9.82257	9.18279	9.80264	9.8806	9.69936	9.93718	9.68685	9.94595	10.0929	9.85181	9.67678	9.99224	9.68525	10.1849	9.92129	9.96811	9.50553	9.7113	9.61334	9.93012	NA	10.2752	10.051	9.89122	NA	9.78116	NA	10.0384	10.1348	10.0401	9.45318	NA	9.8793	10.1123	9.48791	NA	NA	10.3407	10.3111	9.98385	9.89909	9.75165	9.50194	9.88664	9.82247	10.3577	9.99225	9.8727	9.2524	NA	9.52889	10.1663	9.70491	10.5153	9.28043	10.0987	10.291	10.43	9.83463	9.80321	9.44639	9.44674	9.89449	9.86999	9.58221	9.96794	9.80763	9.66864	10.0955	9.82484	9.51319	9.78389	9.82302	10.3184	9.93642
O14744	O14744	ANM5_HUMAN	PRMT5	Protein arginine N-methyltransferase 5	10.1902	10.2621	10.8074	10.3707	10.6284	NA	10.5258	10.5489	9.96742	NA	10.816	10.2879	10.2944	NA	NA	10.4696	10.6864	10.8718	10.4609	10.1525	10.3024	10.2806	10.2599	10.0803	10.0731	9.90914	NA	NA	10.4789	10.5834	10.8175	10.3402	NA	NA	9.81567	10.8806	10.8133	10.9464	10.9699	10.1265	10.9134	11.1984	10.5209	9.91251	10.3942	10.2574	10.5675	10.3365	10.6415	10.3146	10.4338	NA	10.7508	10.5669	10.3462	10.88	10.2704	9.91724	10.1319	10.3873	10.614	10.7438	NA	10.1934	10.1834	10.3672	NA	NA	10.247	10.4088	10.444	10.0853	9.56257	10.8924	10.02	10.408	10.2726	10.5433	10.1871	9.95692	10.6024	11.2255	10.6447	10.7768	10.8902	NA	10.5097	NA	NA	10.5606	10.8632	10.4413	10.7381	10.5973	10.3915	9.94061	10.5162	10.2892	10.6444	10.535	10.1484	10.6648	NA	10.3653	10.3132	10.3912	NA	NA	10.1745	10.366	10.6054	NA	NA	10.7051	NA	10.5753	NA	NA	NA	10.3406	NA	NA	10.043	10.8288	10.2583	10.2254	10.0779	10.7501	10.4184	10.7264	10.3141	10.2867	10.4127	11.01	10.2114	NA	9.54887	10.1922	10.2733	9.95031	10.1967	10.7425	NA	11.0351	10.7778	10.4874	NA	9.96675	10.5805	10.9966	10.8757	10.4719	10.9717	10.6442	10.6525	NA	10.8746	10.6327	10.5711	NA	NA
O14745	O14745	NHRF1_HUMAN	NHERF1	Na(+)/H(+) exchange regulatory cofactor NHE-RF1	10.8173	10.3454	10.9772	10.1662	10.1525	9.88709	10.7728	10.9432	10.6139	10.182	10.6331	10.7228	10.2814	10.2103	10.4263	10.8673	10.8355	10.9565	10.9842	10.7837	9.94415	10.7331	10.3877	10.9254	10.5427	10.5162	10.1741	10.4835	10.6441	10.3751	10.0072	10.6989	9.97377	10.8214	10.4737	10.7788	10.7051	10.6305	10.3196	9.97806	10.6577	10.4755	10.4244	10.8024	10.1231	10.4313	10.3634	10.6401	10.2217	9.72868	10.4578	10.7891	10.2321	10.3592	10.5298	11.094	10.0325	10.0011	10.455	10.6992	11.1542	10.7383	NA	10.456	10.4218	10.2226	10.3178	10.6578	10.2092	10.5982	10.6525	10.4466	10.9895	10.6782	10.2109	10.8281	10.0884	10.9102	9.90221	10.8563	10.0008	10.1191	10.3703	10.7484	9.81917	9.67562	10.4521	10.1582	11.0078	10.6938	10.7882	10.6716	10.8054	NA	10.4283	10.5811	10.4596	10.6455	10.4204	10.4305	10.7585	10.3029	10.4	9.9152	10.5464	10.8396	10.2608	10.9826	10.7784	10.634	10.7935	10.5403	10.3128	10.8406	10.7892	10.8717	10.2805	10.766	10.2377	10.5955	10.131	9.56961	10.1453	10.6387	10.5456	10.4058	10.8154	10.4711	10.4099	10.8397	10.0287	10.9099	10.5055	10.7684	10.8955	10.8669	10.7875	10.6732	9.74214	9.93057	9.77355	10.4075	10.5444	10.6923	10.7935	10.8141	10.578	9.68736	10.332	10.5382	10.1824	10.4046	10.748	10.3192	11.1526	9.9229	10.2942	9.96009	10.521	10.4383	10.1972
O14773	O14773	TPP1_HUMAN	TPP1	Tripeptidyl-peptidase 1	9.73949	10.0599	10.0613	10.4675	10.6953	10.5498	10.3537	10.6735	10.2337	10.5038	10.8687	10.2466	10.0859	10.7954	10.5409	10.4272	10.1999	10.2875	10.4128	10.2496	10.6151	10.431	10.746	10.1192	10.4547	10.3739	10.3196	10.5259	10.5022	10.6415	10.4683	10.4653	10.7413	10.8508	10.6185	10.421	10.4487	10.7745	10.5163	10.8903	10.6429	10.4749	10.7929	10.8377	10.4115	10.2985	10.5815	10.057	10.5239	10.1205	10.5258	10.5223	10.887	9.93408	10.3582	10.4768	10.2493	10.6373	10.5015	10.502	10.4914	10.1922	10.1555	10.3585	10.6116	10.5542	10.5519	10.5713	10.7369	10.496	10.3079	10.2632	10.3914	10.5278	10.6542	10.3984	9.96783	10.4076	10.5445	10.1388	10.1896	10.3374	10.0123	10.5491	10.7009	10.5557	10.8095	10.4733	11.021	10.5607	10.494	10.6565	10.3888	10.8209	10.9365	10.7934	10.8296	10.5716	10.2983	10.235	10.6792	10.5004	10.6853	10.6286	10.4795	10.8462	10.8362	10.2721	10.1955	10.6941	10.6897	10.5466	10.5454	10.2104	10.6526	10.6184	10.296	10.2591	10.5053	10.2913	10.7226	10.8394	11.0649	10.3752	10.5412	10.2437	10.1057	10.4229	10.4629	10.0436	10.6149	10.3852	10.4968	10.5194	11.8525	10.2264	10.0766	10.7128	10.7487	10.8912	10.9878	10.7674	10.4053	10.3291	10.5549	10.6402	10.563	11.3371	10.5472	10.4255	10.8597	10.849	NA	10.3655	10.1015	10.6084	10.4363	10.3991	10.1542	10.3803	11.0395
O14786	O14786	NRP1_HUMAN	NRP1	Neuropilin-1	11.5629	11.7323	11.3038	12.0427	12.2713	12.1434	11.6278	11.6733	11.4488	12.1835	12.0813	11.8478	12.2165	12.6568	12.5405	12.415	12.1711	11.6896	11.3634	11.4751	12.2286	11.7704	12.119	11.5574	11.8709	11.6578	11.7971	11.6429	11.8062	12.1581	12.1497	12.3497	12.6129	12.4677	12.4635	11.4056	11.5074	11.5819	11.8514	12.4147	11.8384	11.6518	12.0921	12.0519	11.8337	11.6755	11.9471	12.1065	12.1235	12.1604	12.2332	11.977	12.3948	11.1223	11.6312	11.197	12.1477	12.3677	12.2797	11.5162	11.8401	11.4371	12.0627	12.1026	11.6004	12.2003	12.5191	12.623	12.4974	12.4309	11.7866	11.498	11.4449	11.3825	12.1871	11.7882	12.3424	11.7707	11.9331	11.7532	11.8269	11.9504	11.7913	12.117	12.07	12.389	12.6345	12.3291	12.587	11.4914	11.514	11.4281	11.949	12.368	11.8357	11.8675	12.0199	11.98	11.9722	11.8718	12.0128	12.0578	12.0832	12.3084	12.1633	11.9984	12.5994	10.8609	11.8359	11.106	12.2316	12.2355	12.198	11.4252	11.7512	11.4261	11.9333	12.1998	11.8244	12.259	12.4034	12.5565	12.6653	12.3512	11.8196	11.7156	11.3568	11.402	12.1565	11.7057	12.326	11.6191	12.0621	11.8338	11.851	11.7966	11.5321	12.1113	12.1865	12.4731	12.6307	12.4101	12.3318	11.4128	11.748	11.3246	11.9381	12.199	11.8206	11.8134	12.0621	12.0569	11.4742	11.9731	11.9006	12.0435	11.9701	12.1777	12.1502	11.9883	12.4952
O14818	O14818	PSA7_HUMAN	PSMA7	Proteasome subunit alpha type-7	12.3373	11.9554	12.3315	12.0133	12.397	11.8554	12.4224	12.4167	12.3526	11.883	11.6854	12.2597	12.5374	12.1311	12.1411	12.3447	11.8311	12.4389	12.2792	12.2594	12.4385	12.3818	12.3977	12.3652	12.4602	12.4222	11.7735	11.7039	12.2087	12.4872	11.9723	12.4777	11.9066	12.375	12.3918	12.3178	12.3193	12.313	12.4098	12.4908	12.3036	12.132	12.2137	12.3342	11.7798	12.0552	12.2009	12.3624	12.3948	12.2362	12.118	12.2358	12.5205	12.1995	11.8381	12.3797	11.9688	12.4946	11.9653	12.2566	12.5361	12.301	12.2162	11.9738	12.2168	12.6195	11.9243	12.3418	12.0468	12.1295	12.3787	12.196	12.3209	12.2491	12.5213	12.4149	12.2715	12.3803	12.6382	12.3856	11.8012	11.7863	12.2148	12.3504	12.1185	12.5172	11.7737	12.1569	12.1489	12.3438	12.3351	12.2944	12.4958	12.5156	12.3161	12.1669	12.2536	12.2914	12.1145	12.1396	12.176	12.4425	12.1305	12.4057	12.1507	12.3059	12.0136	12.3586	11.9614	12.5319	12.2136	12.3527	12.0051	12.4025	12.4477	12.3433	11.8437	11.7589	12.5134	12.5049	12.0101	12.0959	12.2897	11.898	12.4096	12.0237	12.2769	12.2123	12.5326	12.347	12.328	12.3676	12.5285	12.3869	11.8976	11.8027	12.0554	12.4873	12.092	12.5347	11.9125	12.1841	12.0896	12.237	12.2629	12.0753	12.2966	12.3872	12.219	12.2432	12.0521	12.0431	11.8513	12.2212	12.2989	12.6851	12.2414	12.3862	12.2465	12.0779	12.301
O14950;P19105	O14950;P19105;P24844	ML12A_HUMAN;ML12B_HUMAN	MYL12A;MYL12B	Myosin regulatory light chain 12B	10.6441	10.2539	10.7224	10.6096	10.4807	10.3775	10.9167	10.6968	10.8266	NA	10.7224	10.7329	11.2101	NA	NA	9.87448	10.5647	10.6899	10.7703	10.8345	11.0455	10.5596	10.5441	10.8421	10.9557	10.4242	10.3474	10.251	10.3311	10.6362	10.3091	10.6944	NA	9.8964	9.92518	11.5397	11.5359	11.5039	11.6881	11.2355	11.6941	11.4805	11.4644	11.5648	10.5833	10.776	10.6607	10.9453	9.94988	10.6934	10.4662	11.1897	10.5517	10.517	10.4181	10.8458	10.7248	10.5618	10.3239	10.6578	10.4574	10.8037	10.3242	NA	9.78362	10.9184	11.1023	NA	10.7875	10.3103	10.8548	10.6927	10.5553	10.8267	10.9694	10.5718	11.0749	10.8257	10.7076	10.8567	10.1486	10.0909	NA	10.6595	NA	10.6019	10.6468	NA	10.6255	11.4744	11.5208	11.8728	11.7707	11.2829	11.6418	11.7102	11.3639	11.3573	10.0957	10.8228	10.6444	10.8528	10.272	10.8641	10.5021	10.6913	10.6459	10.3257	NA	11.1042	10.6346	10.6772	10.1191	10.9694	10.8707	10.9949	10.4002	9.89321	10.4406	11.0622	10.2424	NA	10.4628	10.6158	10.7744	10.5246	10.6734	10.8683	10.9863	10.3919	10.6799	10.8262	10.808	10.5352	10.1782	10.4222	10.3622	10.4303	9.90892	10.3486	10.4274	10.0391	10.2393	11.4521	11.4886	11.6813	11.7974	11.0643	11.6829	11.5166	11.1762	11.2743	NA	10.695	10.2343	10.5094	10.1383	10.7148	10.547	10.4374	10.0847
O14960	O14960	LECT2_HUMAN	LECT2	Leukocyte cell-derived chemotaxin-2	10.9767	11.5428	11.0544	11.9022	11.893	11.9828	10.6888	11.3587	10.9743	11.6246	12.2321	11.9022	11.9666	12.479	12.4152	12.3291	11.5627	11.5193	11.2147	11.4869	11.8618	11.6135	12.361	11.2008	11.4019	11.5431	11.4042	11.6481	11.717	11.7315	11.4763	12.204	11.2599	11.7297	11.7688	11.3783	10.9663	11.6197	10.8513	11.9135	11.185	11.4392	11.4301	11.2306	11.4629	11.3719	11.6028	11.14	12.0544	11.9712	11.1602	11.4204	11.9595	11.2957	11.3822	11.1462	11.4147	11.8334	11.9946	10.9121	11.0048	11.073	12.0885	12.4251	12.5049	11.7024	12.4578	12.5617	11.8941	11.7008	11.5844	11.1894	11.339	11.343	12.1009	11.4775	12.3088	10.9427	11.6227	11.5426	11.9018	11.8182	11.6443	11.5408	11.9206	12.0315	11.298	11.0773	11.7506	11.7101	11.1898	11.729	10.8543	11.7021	11.3757	11.2202	11.0649	11.401	11.0001	11.0857	11.7659	11.4291	11.9336	11.5731	11.1926	11.2144	11.4481	11.5194	11.6435	11.3522	11.6826	11.4378	12.4591	11.0947	11.0574	11.1093	11.6927	12.0988	12.1077	11.7459	12.087	12.4982	11.9011	11.7765	11.2479	11.2451	11.1489	11.8069	11.4463	11.8653	12.5962	11.0972	11.3227	11.424	11.5493	11.3718	11.8235	10.9277	12.017	12.3117	11.5761	11.2973	11.6972	11.8168	11.4556	11.5485	10.6998	11.5637	11.3096	11.5018	11.9345	11.3632	11.7157	11.2349	11.9464	11.5154	11.6771	11.7585	11.4007	11.2518	11.6269
O14979	O14979	HNRDL_HUMAN	HNRNPDL	Heterogeneous nuclear ribonucleoprotein D-like	NA	NA	10.4693	NA	NA	9.78707	10.3736	10.4584	10.255	NA	NA	NA	NA	9.85827	NA	NA	NA	10.6009	NA	9.97807	9.60661	9.63016	10.1617	NA	10.2964	9.7116	NA	9.93701	NA	10.2562	NA	NA	NA	9.53087	9.73916	NA	10.0938	9.31787	9.85612	NA	NA	9.90065	NA	9.93136	NA	NA	NA	10.387	NA	NA	NA	NA	NA	10.2736	NA	10.1418	NA	NA	10.3112	10.5575	10.7001	NA	NA	NA	10.249	NA	NA	9.31336	NA	9.90258	10.0239	NA	9.37688	NA	NA	NA	NA	10.2822	9.69015	10.1063	10.0095	9.5479	9.97099	NA	NA	NA	10.3004	9.25192	9.50771	10.1195	9.84257	NA	9.9892	NA	9.89142	NA	10.103	NA	10.1824	9.36378	8.60581	10.242	NA	NA	NA	9.38656	NA	9.91019	NA	NA	NA	10.0672	NA	10.0761	10.0204	10.2976	9.67641	9.63766	9.29331	9.90071	NA	8.90399	NA	NA	NA	9.87501	NA	9.5923	NA	9.97332	NA	10.447	NA	10.3231	NA	9.96373	NA	9.72075	NA	NA	NA	NA	10.2967	NA	NA	NA	10.1045	NA	9.5122	10.0048	NA	NA	NA	9.47776	NA	9.15334	NA	9.70926	10.215	9.58711	10.2841
O14980	O14980	XPO1_HUMAN	XPO1	Exportin-1	8.62022	9.8052	9.5414	8.83385	9.21755	9.28518	9.74357	9.26313	9.56508	NA	NA	NA	NA	NA	8.38046	NA	9.30864	9.4999	9.1608	9.53285	9.64777	9.15241	9.14749	9.72136	NA	9.4036	NA	NA	NA	NA	9.11335	NA	NA	NA	9.407	8.85468	9.24054	9.96613	9.34895	9.49388	9.21281	9.473	9.64302	9.35923	NA	NA	NA	NA	9.38182	9.54558	9.8004	NA	NA	NA	9.45739	NA	9.68947	8.98384	9.57825	9.54743	9.59499	9.65395	NA	NA	NA	9.24602	NA	NA	NA	9.55887	9.42535	10.2587	NA	9.37267	NA	10.0323	9.78818	9.38599	9.05226	NA	9.64895	NA	9.63988	9.35491	9.54333	9.42937	NA	NA	9.15007	9.26081	NA	NA	9.45014	NA	9.24385	9.67491	9.35887	9.17407	NA	NA	9.45577	8.93677	9.5066	9.32549	9.39479	9.42851	9.47459	9.21925	NA	9.33394	9.7818	NA	NA	9.53125	9.92914	9.04698	NA	10.3763	NA	9.63687	9.86779	NA	NA	9.84456	10.199	9.61778	9.22094	9.24542	9.54517	9.87132	NA	9.66197	10.0158	10.0533	9.35001	9.72563	NA	NA	NA	NA	NA	NA	10.0054	9.22325	9.49715	9.52401	NA	9.63611	9.93762	NA	10.3428	9.67455	NA	8.97082	NA	NA	NA	9.79684	9.7046	9.2442	8.98523
O15042	O15042	SR140_HUMAN	U2SURP	U2 snRNP-associated SURP motif-containing protein	NA	10.1713	NA	10.0811	NA	10.2458	NA	NA	NA	NA	9.55911	10.2998	NA	NA	NA	NA	NA	10.0641	NA	NA	NA	10.3972	NA	NA	NA	10.7587	10.0274	NA	NA	NA	NA	9.6143	NA	10.5913	10.264	10.7692	10.7053	NA	NA	10.6824	NA	NA	NA	11.1273	NA	9.96908	10.0008	9.93256	9.78372	NA	9.92797	NA	NA	10.3854	NA	NA	9.98429	NA	9.78375	NA	NA	NA	9.69485	9.62742	9.91626	10.7577	NA	9.66399	NA	9.986	10.6314	NA	NA	NA	9.72989	NA	NA	NA	NA	NA	NA	9.78526	9.96632	9.77953	9.64997	9.44532	NA	NA	NA	NA	NA	11.1541	NA	NA	NA	NA	NA	NA	NA	9.84141	NA	9.4555	9.60266	NA	NA	NA	NA	NA	9.97266	10.4588	9.66454	10.0423	9.8703	NA	10.5024	11.1491	10.5116	NA	NA	NA	9.18673	NA	NA	NA	10.581	NA	NA	NA	NA	10.1333	9.66064	NA	NA	10.6449	9.66184	9.99257	9.88562	9.95798	NA	NA	NA	NA	9.64661	NA	NA	NA	10.4501	NA	NA	NA	11.3007	10.9073	NA	NA	9.69354	NA	NA	NA	NA	NA	NA
O15067	O15067	PUR4_HUMAN	PFAS	Phosphoribosylformylglycinamidine synthase	NA	NA	9.58308	9.66858	9.55487	NA	9.54698	9.56534	9.73498	NA	NA	9.21563	9.46526	9.40523	10.1873	9.48873	9.42265	9.38233	8.94021	9.7728	8.94407	9.58718	NA	9.60053	9.80328	9.71002	10.0259	NA	9.47587	9.55332	NA	10.2699	NA	NA	9.97612	NA	9.18334	9.01114	9.24735	9.46591	9.40892	9.09287	9.56294	9.14531	9.44099	NA	9.50712	9.76439	9.14321	9.2528	9.5214	9.70012	NA	NA	9.83622	NA	NA	NA	9.10562	9.68865	9.76858	9.7702	NA	NA	NA	9.40232	9.19653	9.56436	NA	9.56651	9.28689	9.47425	9.37021	9.36595	9.14519	9.79229	9.42841	9.79282	9.752	9.84818	9.73956	NA	9.3839	9.43206	9.13139	9.36833	9.33364	NA	9.49375	9.62343	9.67097	9.01272	9.00261	8.99258	9.61754	9.83751	9.47396	9.28038	9.8734	9.68797	9.50769	9.63635	9.3794	10.0169	9.60059	9.59786	NA	NA	NA	NA	9.03449	NA	9.86277	9.14029	9.84611	9.77914	NA	NA	NA	NA	NA	NA	NA	9.74654	9.40383	9.39962	9.40287	9.65719	8.94797	9.63369	NA	9.65851	9.54606	9.84267	NA	NA	9.44927	9.92846	9.7044	NA	9.10903	NA	9.52007	9.29468	9.17404	NA	9.20695	9.43484	9.96245	9.28113	8.80922	9.13348	NA	NA	9.66242	9.48909	NA	NA	9.42718	9.62101	9.59343
O15143	O15143	ARC1B_HUMAN	ARPC1B	Actin-related protein 2/3 complex subunit 1B	12.7591	12.9229	12.9796	12.9438	12.7886	12.9643	12.9172	12.9663	13.1861	12.5891	12.7146	12.571	13.038	12.5719	12.969	12.7938	12.932	12.9714	13.1152	12.9186	12.8307	13.0255	12.6907	13.1838	13.1099	13.1312	12.5429	12.72	12.8355	12.9547	12.7433	12.6486	12.7353	12.9553	12.895	13.0622	13.1475	13.0256	13.071	12.9944	13.28	13.0733	13.0275	12.922	12.7873	12.8704	12.8256	12.9653	12.7276	12.9819	13.1185	12.8481	12.7345	12.6794	12.8197	12.8612	12.7936	12.8742	13.0531	13.2145	13.026	13.1712	12.7187	12.7491	12.7179	12.9833	12.6703	12.7619	12.6256	13.0339	13.0793	12.8498	12.9305	12.9075	12.912	13.0242	12.7396	13.0411	13.0244	12.9691	12.7673	12.6857	12.8114	13.0161	12.7791	12.7071	12.8418	12.8965	12.8917	13.0742	13.1031	12.9894	12.9414	12.9386	13.1089	13.2602	12.978	13.1556	12.7376	12.7888	12.755	12.9348	12.8195	12.9541	13.0963	12.6752	12.6214	12.6131	12.8128	12.8062	12.6932	12.9076	12.8309	13.0293	12.9891	13.0684	12.4507	12.5896	12.8018	12.9639	12.5649	12.5124	12.6873	12.9008	12.9849	12.9443	12.9348	12.8188	12.8526	12.9239	12.8102	13.0622	12.949	12.7545	12.5784	12.7749	12.4651	12.8383	12.6858	12.7475	12.6522	12.9135	12.9438	12.8286	12.8451	12.7962	12.8137	12.9174	13.2679	13.205	12.8448	12.9875	12.5853	12.7451	12.5376	12.5951	12.8189	12.8161	13.0018	12.6684	12.622
O15144	O15144	ARPC2_HUMAN	ARPC2	Actin-related protein 2/3 complex subunit 2	12.3881	12.3991	12.4524	12.4367	12.592	12.6068	12.595	12.6547	12.8937	12.1092	12.2775	12.5378	12.6113	12.1476	12.3277	12.1707	12.6367	12.7177	12.6056	12.5701	12.572	12.7376	12.4454	12.6492	12.8185	12.6972	12.3253	12.2679	12.5818	12.5673	12.5049	12.4698	12.7305	12.7176	12.8406	12.597	12.62	12.5466	12.6431	12.6708	12.6722	12.8698	12.8048	12.8827	12.3831	12.5138	12.3109	12.4888	12.441	12.6046	12.9642	12.494	12.1747	12.5475	12.6045	12.2432	12.4427	12.6155	12.6293	12.7874	12.5854	12.7905	12.2193	12.1559	12.4161	12.7397	12.1943	12.2363	12.2988	12.8079	12.6758	12.5675	12.6481	12.5106	12.562	12.711	12.5537	12.8241	12.8643	12.6083	12.2991	12.4336	12.4687	12.536	12.5914	12.4743	12.6885	12.5783	12.7922	12.569	12.7001	12.408	12.7117	12.5907	12.7871	12.8927	12.859	12.9977	12.4198	12.4861	12.3642	12.4727	12.5636	12.7736	12.9506	12.6238	12.2849	12.2798	12.3544	12.4107	12.4283	12.478	12.581	12.6704	12.5345	12.6534	12.1935	12.4458	12.5526	12.8137	12.2175	12.2292	12.2155	12.4782	12.7887	12.4878	12.6756	12.6278	12.7742	12.6502	12.4586	12.6455	12.8401	12.3973	12.0987	12.4744	12.4872	12.8543	12.5446	12.3585	12.4754	12.7988	12.6055	12.4891	12.5985	12.5722	12.5029	12.5775	12.6041	12.7649	12.5064	12.6374	12.4861	12.6713	12.2639	12.4093	12.5638	12.7507	12.7523	12.3196	12.5443
O15145	O15145	ARPC3_HUMAN	ARPC3	Actin-related protein 2/3 complex subunit 3	11.9891	12.2533	12.0934	12.0894	12.1724	12.2031	12.3344	12.298	12.6527	11.8499	11.8656	12.1666	12.3909	11.871	11.9165	11.9439	12.4443	12.4123	12.3008	12.2317	12.1489	12.5045	11.9936	12.5091	12.4605	12.3526	11.9684	12.0453	12.2874	12.3138	11.9111	12.0926	12.139	12.1564	12.5206	12.1093	12.3186	12.2582	11.9443	12.1453	12.5661	12.5725	12.2058	12.2734	11.8638	12.2787	12.1232	12.329	12.2603	12.3744	12.5156	12.1837	12.0577	12.2563	12.1662	12.0637	12.0651	12.2568	12.2825	12.5123	12.2606	12.5818	11.8577	11.7376	11.8624	12.3518	11.7477	12.0987	12.1832	12.4169	12.5266	12.4516	12.3503	12.1727	12.1882	12.4659	12.0802	12.4256	12.4326	12.3516	11.9212	12.2482	12.203	12.1536	12.1399	12.1234	12.0114	12.2364	12.3695	12.4218	12.2546	12.2847	11.9733	12.2711	12.2279	12.4221	12.106	12.3751	11.9437	12.3901	11.9355	12.2503	12.2334	12.3285	12.582	12.1881	12.0562	12.0511	12.1255	11.9981	12.0395	12.0386	12.3829	12.4425	12.3744	12.5723	11.8518	11.5892	12.2082	12.2426	11.7955	11.7342	11.7157	12.3703	12.3637	12.1705	12.2997	12.2484	12.302	12.5401	12.0732	12.2607	12.2587	12.0942	12.0566	11.9735	12.1021	12.1328	12.1131	11.9815	11.9374	12.0228	12.1608	11.6531	12.5404	12.3131	11.7152	12.0478	12.3223	12.3518	12.1962	12.2385	11.8012	12.3176	11.8556	12.1081	12.1949	12.2546	12.4184	12.0296	11.9016
O15264	O15264	MK13_HUMAN	MAPK13	Mitogen-activated protein kinase 13	11.9355	11.9554	12.1292	11.5396	NA	11.5927	11.5703	11.523	11.1654	11.8197	12.5769	12.1937	11.7014	12.0417	12.5288	12.1916	11.4253	11.0732	11.4471	12.1562	11.8752	11.5077	11.608	11.8004	11.3338	11.4706	11.702	12.2523	11.7219	11.2924	12.1333	11.9336	12.0577	11.9013	11.6101	11.2121	11.7096	11.4756	11.4624	11.7209	10.9766	NA	11.151	11.4315	11.3471	11.817	11.5461	11.7488	11.656	11.5923	11.6181	11.6998	11.1471	11.7935	12.1012	11.4961	11.9807	11.4938	11.5756	11.0562	11.5733	11.3237	12.1638	12.3818	12.0866	11.606	11.6916	11.9329	NA	11.5835	11.4665	NA	11.7184	11.7459	12.2	11.3894	12.1794	11.3728	11.472	11.1711	11.5664	11.7004	11.6721	11.7812	11.8035	11.8833	11.5762	NA	11.7368	11.5299	11.4914	11.688	11.4285	11.4411	11.0816	11.2578	11.0928	11.1811	11.7715	11.7805	11.5052	11.7328	11.0684	11.5535	11.0432	11.3401	11.3173	11.6302	NA	11.261	NA	11.8782	11.6821	11.1849	11.6243	10.745	11.8892	12.2162	11.9163	11.6876	11.7456	11.9884	NA	11.699	11.5409	11.4859	11.4739	11.1811	11.7165	11.1747	12.1055	11.0067	11.2926	11.9259	12.5678	12.043	11.5801	11.3412	11.3015	11.9953	12.5014	11.7387	11.7539	11.4042	11.4819	11.7467	11.1903	11.9792	11.4367	11.5014	10.5621	11.4533	NA	11.5779	11.7433	11.3297	11.4028	11.0896	11.3237	11.8789	11.9708
O15400	O15400	STX7_HUMAN	STX7	Syntaxin-7	10.3644	10.8419	10.8467	10.6737	10.5961	9.94749	10.3806	10.0882	10.3512	NA	10.4706	10.6436	9.94338	9.7264	NA	10.4942	10.3915	9.91755	10.0108	10.4688	NA	10.3579	10.5427	10.2776	10.0902	10.1078	9.62743	10.0453	10.0664	10.147	9.69173	NA	9.88266	NA	9.81812	10.3794	10.6712	10.9574	10.7909	10.6609	10.5697	10.9288	10.45	10.152	10.4532	10.2883	10.435	10.3408	10.4275	9.84381	10.6269	10.0758	10.5228	10.1907	10.2432	10.7493	10.2731	10.2156	10.5176	10.46	10.3836	10.3844	9.14105	10.5663	9.78351	10.1802	10.1136	NA	10.4864	10.2237	10.3537	10.3	10.6931	10.7923	9.58568	10.246	10.0102	10.4317	10.6121	10.2464	10.1665	10.655	10.4868	10.1362	10.493	9.88639	10.3294	10.9744	NA	10.7854	10.8402	10.8823	10.8868	10.4087	10.6032	10.576	10.5144	10.5469	10.1683	10.8097	10.5297	10.1072	9.92001	10.1563	10.0619	9.69129	NA	10.1592	10.5401	10.3885	10.0421	10.2624	9.83395	10.2746	10.2681	9.94597	NA	10.6653	10.2725	9.97965	9.89934	NA	10.4719	10.7192	9.88579	10.502	10.617	10.3228	NA	10.6647	10.1544	10.8931	10.5589	9.69694	9.55856	10.0927	10.116	11.1059	9.37982	NA	9.14858	10.5676	10.4703	10.0158	10.8591	10.6093	10.3877	10.2177	10.6351	10.4677	10.8941	11.0147	10.4781	10.1552	10.7465	10.754	10.0171	10.1466	10.3496	9.85784	NA
O15498	O15498	YKT6_HUMAN	YKT6	Synaptobrevin homolog YKT6	9.80326	NA	10.1012	9.62632	10.6267	NA	10.5729	10.6563	10.5025	NA	NA	10.0569	10.3545	NA	9.7437	10.4767	NA	10.5124	10.6261	NA	10.217	NA	NA	10.3319	10.4092	10.6432	NA	NA	9.92534	9.82876	NA	NA	9.21984	10.4555	NA	NA	10.2778	NA	NA	NA	10.2393	NA	NA	10.0863	NA	10.2703	NA	NA	NA	NA	10.4442	10.1541	NA	9.64512	9.98161	NA	NA	9.65893	NA	NA	NA	10.3763	NA	8.94737	9.68563	NA	NA	10.1268	NA	NA	10.8832	10.1836	9.79046	NA	NA	NA	8.99398	10.3996	10.5787	NA	NA	9.66541	NA	NA	9.1092	9.79355	NA	9.78899	10.6474	10.6457	NA	10.6648	10.0901	NA	NA	NA	10.279	NA	NA	9.31532	NA	NA	NA	9.8414	10.3092	NA	9.60502	NA	NA	10.273	NA	10.0379	NA	10.3841	10.1768	NA	NA	NA	NA	NA	NA	10.0915	NA	10.5186	10.7915	9.80212	NA	NA	9.71292	9.81016	NA	10.4659	NA	10.5417	NA	9.45953	9.61042	NA	9.36524	NA	NA	NA	NA	10.0549	NA	9.98799	9.65276	NA	NA	10.649	9.81715	NA	NA	10.3969	9.61824	9.81535	NA	NA	NA	NA	NA
O15511	O15511	ARPC5_HUMAN	ARPC5	Actin-related protein 2/3 complex subunit 5	12.9448	13.7568	13.4933	13.1026	13.3653	13.3759	13.6345	13.6361	13.7436	13.029	13.3181	13.141	13.4659	13.0888	13.2595	13.3642	13.308	13.5434	13.4381	13.4152	13.1554	13.5507	13.2079	13.6599	13.21	13.5506	13.3715	13.3223	13.5328	13.6179	13.3514	13.2635	13.6859	13.1369	13.5508	13.3327	13.5434	12.988	13.0939	13.3086	13.1298	13.4817	13.0602	13.2547	13.0186	13.4542	13.2848	13.3627	13.2148	13.3177	13.4885	13.3004	13.3715	13.4628	13.5415	13.3401	13.1925	13.5627	13.4561	13.7823	13.6515	13.633	13.0992	12.9251	13.1664	13.5097	13.2891	13.0983	13.3173	13.7085	13.4946	13.342	13.5697	13.3507	13.0944	13.8174	13.0614	13.6534	13.2639	13.4934	13.2442	13.1838	13.432	13.2204	13.3695	13.2258	13.4023	13.5797	13.1333	13.5658	13.3398	13.2767	13.321	13.2799	13.1846	13.5337	13.1928	13.4674	13.4445	13.4073	13.3269	13.2669	13.0902	13.4274	13.4771	13.4675	13.0349	13.469	13.5262	13.3574	13.052	13.4746	13.4234	13.4423	13.5882	13.3321	13.0681	12.8641	13.3483	13.7099	13.2421	13.343	13.2386	13.559	13.8159	13.4372	13.6113	13.4183	13.287	13.7523	13.2929	13.5959	13.2366	13.5235	13.2847	13.3063	13.0693	13.3981	13.5227	13.0658	13.0188	13.427	13.3971	13.3884	13.6149	13.2528	13.1864	13.1449	13.2764	12.7955	12.9727	13.1085	13.3101	13.3332	13.1847	13.2741	13.2042	13.5188	13.2675	13.3868	12.7619
O15547	O15547	P2RX6_HUMAN	P2RX6	P2X purinoceptor 6	NA	NA	NA	NA	NA	NA	NA	NA	NA	NA	NA	NA	NA	11.5633	NA	12.3184	NA	NA	NA	11.5333	NA	NA	NA	NA	NA	NA	NA	NA	NA	NA	12.2305	NA	NA	NA	NA	NA	NA	10.8481	NA	NA	NA	NA	NA	NA	NA	NA	NA	NA	NA	NA	NA	NA	NA	NA	NA	NA	NA	NA	NA	NA	NA	NA	11.7505	NA	NA	NA	11.9634	NA	NA	NA	NA	NA	NA	NA	NA	NA	NA	NA	NA	NA	12.2624	NA	NA	12.0427	NA	11.9814	NA	NA	NA	NA	NA	NA	10.6516	NA	10.4734	NA	NA	NA	NA	11.616	12.103	NA	NA	NA	11.6732	NA	12.1913	NA	NA	NA	NA	NA	NA	NA	NA	NA	NA	NA	NA	NA	NA	NA	12.6571	12.9194	NA	NA	NA	NA	NA	NA	NA	NA	NA	NA	NA	NA	12.1263	NA	NA	NA	NA	NA	NA	NA	NA	NA	NA	NA	NA	NA	NA	NA	NA	NA	NA	NA	NA	NA	NA	NA	NA
O43143	O43143	DHX15_HUMAN	DHX15	ATP-dependent RNA helicase DHX15	8.74472	8.92573	8.876	NA	8.71439	NA	9.55011	9.09615	9.02788	NA	NA	8.86369	NA	NA	NA	9.26572	9.155	8.51473	8.21027	8.86084	NA	9.0953	NA	9.02449	NA	NA	NA	NA	NA	NA	NA	NA	NA	NA	NA	8.64684	8.49659	8.30422	8.34899	9.05313	8.23594	9.2591	8.74658	8.74685	NA	8.97995	NA	9.06984	8.63779	8.46164	8.87904	8.79152	NA	NA	8.46104	8.74242	8.822	8.75772	8.39839	8.97221	9.25234	8.77881	NA	NA	NA	8.39273	NA	NA	NA	8.96838	8.52561	NA	9.06904	NA	NA	8.79545	NA	9.05545	NA	9.63494	NA	NA	NA	NA	8.41889	NA	NA	NA	NA	NA	8.51433	8.69769	NA	8.76941	NA	8.9783	8.72034	8.48822	8.76569	NA	NA	NA	NA	NA	8.89343	8.32715	NA	NA	8.8306	NA	NA	NA	NA	9.56588	9.19169	9.47652	NA	NA	NA	NA	NA	NA	NA	NA	9.14999	NA	8.73934	NA	NA	9.26268	NA	8.94433	9.26441	8.82564	NA	NA	NA	NA	NA	NA	NA	9.37575	NA	8.30863	NA	NA	NA	NA	8.34547	9.00652	NA	NA	NA	NA	NA	NA	NA	NA	9.68054	NA	NA
O43242	O43242	PSMD3_HUMAN	PSMD3	26S proteasome non-ATPase regulatory subunit 3	9.49858	9.84708	NA	NA	8.96809	NA	9.45813	NA	NA	NA	NA	NA	NA	NA	NA	NA	9.1622	NA	NA	NA	10.2055	NA	NA	NA	NA	NA	NA	NA	9.3082	NA	NA	NA	NA	NA	NA	NA	9.78837	9.99145	10.0782	9.40354	9.41205	9.38208	9.72585	9.90937	NA	NA	NA	NA	NA	NA	NA	NA	NA	NA	NA	9.83019	9.08007	NA	10.1591	9.30697	9.54698	NA	NA	NA	NA	10.1374	NA	NA	NA	10.3469	NA	NA	9.79011	NA	NA	9.3913	NA	NA	9.41671	NA	NA	NA	NA	NA	NA	NA	NA	NA	NA	NA	9.36169	9.74519	10.0681	9.4937	10.1605	9.77698	9.54588	9.11148	8.98913	10.1362	9.36274	NA	NA	NA	9.90461	NA	9.67749	NA	8.92586	9.67761	NA	NA	NA	NA	9.48072	10.2114	NA	NA	NA	9.91724	NA	NA	NA	9.57667	NA	NA	10.0319	8.9343	9.59756	9.25291	NA	9.96348	NA	NA	9.45837	NA	NA	NA	9.28585	9.00942	NA	NA	9.34363	NA	8.80413	NA	9.99845	9.97735	9.814	10.2272	10.5931	9.60345	NA	NA	NA	NA	NA	NA	NA	NA	NA
O43252	O43252	PAPS1_HUMAN	PAPSS1	Bifunctional 3'-phosphoadenosine 5'-phosphosulfate synthase 1	NA	NA	9.89874	9.19466	NA	9.51265	9.75759	10.127	9.20711	NA	NA	NA	9.50338	NA	NA	9.846	NA	9.67804	NA	NA	NA	NA	NA	10.0708	NA	10.3805	NA	NA	NA	9.51674	NA	NA	NA	NA	9.30393	NA	9.43603	9.53649	NA	9.66641	9.96629	9.45827	9.35493	9.78095	NA	9.68638	NA	NA	9.47593	9.52898	9.48275	NA	8.91127	NA	NA	9.89875	NA	9.77259	9.51898	10.0607	10.4204	10.2336	NA	NA	NA	9.42922	NA	NA	9.68595	9.67486	9.98116	NA	NA	10.169	9.89723	NA	NA	9.79985	NA	10.1208	NA	NA	9.23614	NA	NA	NA	NA	NA	NA	NA	9.50514	NA	9.96353	9.97456	NA	9.65266	9.78371	9.39143	NA	NA	9.7401	NA	NA	NA	9.49785	9.59409	NA	NA	NA	9.75875	NA	NA	9.4459	10.0577	10.1468	10.3348	NA	NA	9.74772	9.39682	NA	NA	NA	NA	NA	9.15237	NA	9.70619	NA	9.85735	NA	10.3779	9.70237	10.738	NA	NA	9.36939	9.40391	9.38085	NA	NA	NA	NA	9.59466	NA	NA	9.80072	9.3185	9.60311	9.77784	10.3005	NA	NA	NA	9.32271	NA	NA	NA	9.77529	NA	NA
O43390	O43390	HNRPR_HUMAN	HNRNPR	Heterogeneous nuclear ribonucleoprotein R	9.80249	9.72069	9.08842	NA	NA	NA	10.011	9.51951	9.63277	9.81174	NA	NA	9.14794	NA	NA	NA	9.92088	9.45443	9.43655	9.82005	NA	9.06157	NA	10.0127	9.25999	9.5785	NA	9.29626	NA	9.69078	NA	NA	NA	9.38065	9.83641	9.33857	9.53377	9.78031	9.43001	9.19798	9.09635	9.3477	9.40983	9.00739	9.1108	NA	8.9228	NA	NA	NA	9.14038	NA	NA	9.07486	9.7526	9.25115	NA	9.53263	9.21657	9.6444	9.85493	9.71442	NA	8.70377	NA	9.46709	NA	NA	NA	9.44171	9.40645	9.78328	9.89571	9.07931	9.30359	9.50905	NA	9.63965	NA	9.30102	NA	NA	9.07485	9.58329	NA	NA	NA	NA	NA	9.26072	9.63752	9.66266	NA	9.22087	9.40529	9.69824	10.1901	9.10588	9.3815	9.19033	8.75466	NA	9.55863	NA	9.53857	8.84568	NA	9.55441	9.71844	9.17542	9.15574	9.6724	9.53576	9.85425	9.8229	9.36537	NA	NA	8.53359	9.71226	NA	NA	9.78857	9.84524	9.67348	9.35997	9.47169	9.60661	NA	8.93829	NA	9.53984	NA	9.65482	NA	9.3449	9.41276	8.98557	9.35226	10.3674	NA	NA	9.63739	NA	9.39603	10.3296	9.39464	10.126	9.54294	9.61323	9.43851	8.70475	8.91225	NA	NA	NA	NA	NA	9.30826	NA	NA
O43396	O43396	TXNL1_HUMAN	TXNL1	Thioredoxin-like protein 1	11.032	11.4324	11.2728	11.1743	10.9901	11.3801	11.2771	11.2715	11.5744	11.0196	11.3453	11.3052	11.2871	11.0079	11.4527	11.077	11.2586	11.3814	11.2441	11.3914	11.4282	11.4098	11.2565	11.5397	11.3726	11.3696	11.148	11.339	11.5863	11.157	10.9505	11.2245	11.4068	11.1563	11.3237	10.8924	11.0868	10.8772	10.6611	10.6558	11.0341	11.0774	10.8692	11.1819	11.2518	11.2342	11.282	11.1509	11.2088	11.3702	11.3293	10.9698	11.2407	10.9981	11.4083	11.3311	11.3256	10.9422	11.4224	11.4154	11.2446	11.3029	11.134	11.4314	11.2805	11.1195	11.1093	11.1	11.651	11.6369	11.4402	11.3807	11.2552	11.1501	11.2979	11.4092	11.3814	11.2709	11.14	11.2484	11.0566	11.222	11.5042	11.1198	11.1441	11.1316	11.1065	10.9863	11.1549	11.3792	10.9929	10.6824	10.6938	10.7921	10.9137	11.2001	10.9905	11.0807	11.1892	11.4286	11.1061	11.3599	11.1438	11.114	11.29	11.1693	10.6378	11.1067	11.1571	11.1598	10.9913	11.3448	11.1865	11.1241	11.0021	11.283	11.656	10.931	11.4409	11.0617	11.2288	10.6566	10.9348	11.3106	11.1351	11.3139	11.3394	11.2315	11.202	11.3414	11.5274	10.8921	11.0983	10.6972	11.3195	11.4915	11.097	10.9536	10.8461	10.6729	11.4022	11.0033	11.244	11.0198	11.1256	11.1972	10.2584	10.8301	11.1704	11.2514	11.0294	10.9033	11.2928	11.4309	11.5399	10.9106	11.4156	11.2301	11.1787	11.2765	11.0481
O43399	O43399	TPD54_HUMAN	TPD52L2	Tumor protein D54	9.67843	9.90548	10.1668	9.98831	10.1123	9.45513	10.177	10.2038	10.0449	8.74627	10.3406	9.83439	9.4024	NA	10.5531	9.72308	9.84515	10.0644	9.62162	9.88661	10.3451	9.56048	9.61578	10.2541	10.0056	9.89921	9.67631	10.1251	10.022	9.85302	NA	NA	9.68728	10.5383	9.29229	10.9622	10.6771	11.3895	11.1365	10.4965	10.5078	10.6234	11.5043	11.0676	9.76632	9.93227	9.50154	10.3216	9.22634	9.81735	9.99425	10.2879	10.4243	9.88927	10.2845	9.93949	9.86289	10.0016	9.87206	9.99429	10.2792	9.8713	9.90754	9.91811	10.2702	9.97885	NA	9.27587	9.76406	10.0715	10.0887	9.8123	9.87849	9.92804	10.1353	9.64487	NA	10.0791	10.2434	10.4889	9.10235	9.63306	9.91864	NA	9.57139	9.36067	9.51222	9.85151	10.1673	10.9474	11.075	11.2088	11.4298	10.9084	11.1749	11.2512	11.1584	11.1281	9.94282	9.80771	9.97175	9.8213	9.77785	9.95899	10.2028	10.2098	10.0273	10.2697	9.91786	10.0481	10.1439	9.74604	9.33607	10.5393	10.3203	9.98515	9.92245	NA	9.63291	10.0801	9.64772	9.66693	10.3967	9.99438	9.88692	9.71429	9.58881	9.88835	10.4172	9.74684	10.0246	10.3736	10.2816	10.434	NA	9.45786	9.36694	NA	9.55929	NA	NA	10.0347	NA	10.9997	10.8118	11.1779	11.1629	10.599	10.8328	11.0557	11.008	11.1261	NA	9.6883	NA	10.3899	9.93111	9.92792	10.2908	10.2613	9.30148
O43447	O43447	PPIH_HUMAN	PPIH	Peptidyl-prolyl cis-trans isomerase H	NA	9.22604	8.80233	9.19259	9.72617	9.55343	9.93445	9.40029	10.0557	9.3915	8.96166	NA	9.48398	NA	9.94719	NA	8.7313	9.87633	9.38861	9.42274	9.1203	9.45568	9.09615	9.8641	9.5878	9.66123	9.60929	9.87934	9.32527	9.86627	9.37636	9.41571	NA	NA	9.73825	9.66952	8.87155	9.4135	8.98133	9.26377	9.7338	9.66383	9.44983	9.71207	NA	9.39856	9.38929	NA	9.49889	9.52377	9.65378	9.38968	9.48531	9.08698	NA	9.7134	9.4261	9.22556	NA	9.65511	9.60144	9.67347	8.35902	NA	9.69848	9.40184	9.39334	8.93114	9.29083	9.62731	9.93322	9.64064	9.75666	9.10101	9.43326	9.83105	9.32167	9.70403	9.19319	9.05965	9.41132	NA	9.23607	NA	9.49509	9.44284	9.40841	NA	NA	9.73144	9.50042	NA	9.32117	NA	9.53248	9.73404	9.43368	9.97897	9.52004	NA	9.23917	9.13621	9.09604	9.62189	9.76686	9.54535	9.73965	NA	NA	9.93358	9.24426	NA	9.36652	9.39561	9.56434	9.48759	9.35081	9.2378	9.57213	9.46031	9.31834	NA	NA	NA	9.78253	NA	9.77934	9.68664	9.47596	9.76652	NA	NA	9.78359	10.1793	NA	9.73044	9.09319	NA	9.45274	NA	NA	9.41259	9.19668	9.30723	8.90763	NA	NA	8.85961	9.41227	8.99013	NA	8.36404	NA	9.61847	9.9004	NA	9.77002	9.28216	9.75105	9.7312	9.83381
O43488	O43488;Q8NHP1	ARK72_HUMAN	AKR7A2	Aflatoxin B1 aldehyde reductase member 2	9.02902	9.30309	9.77477	9.46509	8.98847	9.88117	9.89027	9.56338	9.38439	9.31816	9.59429	NA	9.92301	8.55171	9.46644	9.51037	9.04176	8.94652	9.71804	9.98328	NA	9.75785	NA	9.93279	9.34935	9.50494	9.76411	NA	9.32655	9.52154	9.70923	9.67888	NA	10.2516	9.19323	10.1023	9.41273	9.66432	9.83363	9.43005	9.31633	9.44502	9.479	9.19594	9.92021	9.65376	9.43187	9.57598	9.43409	9.70515	9.49951	9.61346	9.7562	NA	9.64743	10.2815	9.42637	9.46561	9.53713	9.5497	9.76976	9.7916	NA	NA	NA	9.5005	9.72397	NA	10.0764	9.46953	9.82302	9.96226	9.85617	9.82985	9.57895	10.1238	9.25407	10.0291	9.42452	9.61773	9.78838	9.665	9.31593	9.6133	9.79911	9.42855	9.38219	9.38891	9.07185	9.25042	9.48018	9.86221	9.42046	9.59816	9.62877	9.50025	9.79585	9.2206	8.81704	9.59264	9.80965	9.2075	9.50232	9.28446	9.42861	9.47486	8.99592	9.3174	9.30892	9.44197	9.5113	9.21668	10.0175	9.40495	9.81824	9.5776	NA	NA	9.68012	9.1576	NA	10.0021	NA	9.42105	9.28861	9.11089	9.52345	9.42881	NA	10.0402	NA	9.48741	9.38608	9.53465	NA	9.68586	9.45538	NA	9.28141	NA	NA	8.61948	9.68842	9.00272	9.38908	9.02816	10.2298	9.36641	9.58681	NA	8.95066	9.44295	9.93948	9.05452	9.16283	NA	9.80185	9.50747	9.58273	9.57588	NA
O43516	O43516	WIPF1_HUMAN	WIPF1	WAS/WASL-interacting protein family member 1	10.3491	10.0758	10.2683	NA	NA	9.65679	10.0325	9.99492	10.3002	NA	NA	10.0317	9.93972	NA	NA	9.43398	9.51868	10.5384	NA	10.1999	NA	10.2131	9.23949	10.4984	10.0702	10.5802	10.0164	9.64372	10.3683	NA	NA	9.28498	9.84251	NA	9.95712	10.0896	10.1623	9.9791	9.87078	9.99973	9.49287	10.3177	9.61289	NA	10.1051	10.1448	9.958	NA	NA	9.43617	9.56593	9.7856	9.06975	10.6523	10.4294	10.1641	9.24108	9.10471	9.67481	10.194	10.5429	10.3739	NA	NA	NA	10.4174	9.69574	9.59189	9.82383	NA	10.0751	10.1474	10.1875	10.128	NA	10.2881	NA	10.3412	10.2982	10.0555	10.29	9.7249	9.90682	10.0979	9.31791	9.46782	NA	9.62436	9.67525	9.52769	10.5854	9.85318	10.6239	9.8731	9.90855	10.1457	9.98061	9.65131	10.0829	10.4487	10.364	NA	9.47872	9.45611	9.86926	NA	NA	10.4392	10.0508	10.4216	NA	9.61363	9.02783	10.398	10.3606	10.608	NA	10.0399	9.9583	9.97444	NA	NA	NA	NA	9.84933	10.2843	10.1098	10.0004	NA	10.1953	NA	10.7717	9.71631	10.2768	9.83529	NA	10.1166	9.67531	NA	NA	NA	10.1782	NA	9.92539	10.367	10.3483	10.2255	9.70067	10.128	10.3442	9.67804	NA	NA	10.1373	10.6123	9.30606	9.57414	8.76203	9.51208	9.46973	NA
O43665	O43665	RGS10_HUMAN	RGS10	Regulator of G-protein signaling 10	9.77006	9.82674	9.64696	10.1169	10.1914	10.1306	10.2934	10.2426	10.5679	9.80452	9.21298	9.65266	10.0816	10.402	9.60947	9.66118	10.2137	10.4938	10.2331	9.5401	10.4006	10.4892	9.79766	9.94073	10.0787	10.2706	NA	10.1337	9.91205	10.3637	10.2169	9.98529	NA	10.1624	10.6106	9.97678	9.84933	9.64012	10.113	10.1184	10.083	10.1302	10.0055	10.3139	10.0393	9.93282	9.58713	10.233	10.2906	10.6574	10.2816	10.2529	10.7285	NA	9.94762	9.71447	9.92716	9.76516	10.2375	10.437	10.4656	10.436	NA	9.97907	9.72457	9.86714	10.1041	10.0841	10.1342	9.92475	10.3266	9.88459	9.9806	10.0815	9.85432	10.5239	10.5209	10.3328	10.2269	10.0248	NA	9.72595	10.0851	9.89852	10.3999	9.76176	9.61913	10.0742	10.189	9.77586	10.2096	10.3463	10.083	10.0222	10.2475	10.1313	9.91804	10.1782	NA	9.34599	9.65815	10.0362	9.83516	10.2288	10.1899	10.2205	9.94588	NA	9.72155	9.9552	10.0767	9.94558	10.1057	10.0418	10.4406	10.5086	10.1004	9.68329	10.4377	9.92911	9.60862	10.2088	10.6539	10.2069	10.4132	9.89332	10.0523	10.1846	10.1411	10.3175	10.5637	10.4808	10.1475	10.4679	NA	10.2093	10.3001	9.90982	9.54817	10.3724	10.2066	10.154	10.1259	NA	9.44102	NA	10.3778	10.5412	9.96046	10.1107	9.80373	10.0464	9.88699	9.49508	10.1645	9.97315	10.1827	10.1584	9.6431	9.97091	NA
O43670	O43670	ZN207_HUMAN	ZNF207	BUB3-interacting and GLEBS motif-containing protein ZNF207	NA	NA	NA	NA	NA	NA	NA	9.31093	9.04127	NA	NA	NA	9.04211	NA	NA	NA	NA	8.92732	NA	9.08332	NA	NA	NA	9.08652	NA	9.64245	NA	NA	NA	9.27065	NA	NA	NA	NA	NA	NA	NA	8.94055	9.58831	9.09845	9.03517	NA	8.78197	8.60594	NA	NA	NA	NA	NA	NA	NA	NA	NA	NA	NA	9.568	NA	NA	NA	9.07136	9.65689	9.10525	NA	NA	NA	9.17987	NA	NA	NA	8.85419	NA	9.26879	NA	9.32448	NA	9.16549	NA	9.21289	9.16529	9.45005	NA	8.85356	NA	NA	NA	NA	NA	NA	9.03629	NA	NA	NA	9.82657	NA	9.175	NA	NA	NA	NA	NA	NA	NA	8.9998	NA	NA	NA	NA	NA	NA	9.15795	NA	NA	NA	9.94962	9.67036	8.93509	NA	NA	9.01863	8.94576	NA	NA	NA	NA	NA	NA	NA	8.7019	NA	9.44537	NA	9.5032	NA	9.18892	NA	NA	NA	NA	NA	NA	NA	NA	NA	NA	NA	NA	NA	NA	8.85358	NA	9.18077	NA	NA	NA	NA	NA	NA	NA	8.75862	NA	NA
O43681	O43681	GET3_HUMAN	GET3	ATPase GET3	10.4092	10.1031	9.98218	9.90234	9.87585	9.73971	10.0764	9.95985	9.97598	9.70361	NA	NA	9.56205	NA	NA	NA	10.0304	9.1226	9.90396	10.0017	10.3895	9.89239	NA	9.391	NA	9.63292	9.51287	9.42181	9.49145	9.7054	10.494	10.0407	NA	NA	9.72494	10.1562	9.68482	10.1646	9.91425	9.85221	9.86959	9.75981	10.2477	9.90685	NA	9.42023	9.76087	10.0643	9.43907	9.64865	NA	9.36887	NA	10.0888	9.50432	9.91085	9.9531	10.3288	10.1435	9.88087	10.2252	9.4878	NA	8.73637	NA	8.8807	9.84087	NA	NA	9.06494	9.75518	9.95435	9.66448	10.0647	NA	9.7069	9.87553	9.83134	NA	9.33048	9.87894	10.1913	10.2437	9.09308	9.77397	NA	9.55489	9.62949	9.0964	9.7913	10.4011	9.76178	9.73735	9.53324	10.1108	9.96991	9.90032	9.74905	10.3269	NA	10.1133	10.2323	9.90865	10.274	9.51469	10.0213	9.10456	10.0046	9.70227	10.3947	10.298	10.1501	9.49587	9.6105	10.4011	9.95617	9.77656	NA	10.3296	10.0531	9.51702	NA	8.88374	NA	NA	10.514	9.81122	NA	9.9401	9.86196	NA	10.4507	9.72179	9.90883	NA	NA	10.2797	9.97177	10.3257	9.64944	NA	NA	10.1358	NA	9.69243	10.6047	9.87074	NA	10.1938	10.2106	10.0252	9.48082	10.3121	9.78474	10.0839	NA	NA	10.0371	10.0671	NA	9.51694
O43684	O43684	BUB3_HUMAN	BUB3	Mitotic checkpoint protein BUB3	NA	NA	NA	NA	NA	NA	NA	NA	NA	NA	NA	NA	NA	NA	NA	NA	NA	NA	NA	NA	NA	NA	NA	NA	9.69929	NA	NA	9.20437	NA	NA	NA	NA	NA	NA	NA	NA	NA	9.23174	9.36549	NA	NA	9.36018	NA	NA	NA	NA	NA	NA	NA	NA	NA	NA	NA	NA	NA	NA	NA	NA	NA	NA	NA	NA	NA	NA	NA	NA	NA	NA	NA	NA	NA	NA	NA	NA	NA	NA	NA	9.13221	NA	NA	NA	NA	NA	NA	NA	NA	NA	NA	NA	NA	8.73331	NA	NA	NA	9.20569	NA	9.69851	NA	NA	NA	NA	NA	NA	NA	NA	NA	NA	NA	NA	NA	NA	NA	NA	NA	NA	NA	NA	NA	NA	NA	NA	NA	NA	NA	9.24949	NA	NA	NA	NA	NA	NA	NA	NA	NA	NA	NA	NA	NA	NA	NA	NA	NA	NA	NA	NA	NA	NA	NA	10.1333	9.47763	NA	NA	NA	NA	NA	NA	NA	NA	NA	NA	NA
O43707	O43707	ACTN4_HUMAN	ACTN4	Alpha-actinin-4	11.3201	11.4151	11.3667	11.3498	11.2934	11.4311	11.1998	11.278	11.3822	11.3456	11.4026	11.1217	11.5042	11.1273	11.3984	11.3171	11.2327	11.5436	11.4188	11.294	11.3916	11.4445	11.2751	11.4496	11.1587	11.3258	11.4272	11.5782	11.2473	11.4142	11.2559	11.2495	11.5661	11.2659	11.3546	11.1924	11.1441	11.1311	11.3247	11.2088	11.1997	11.2687	11.3125	11.2076	11.4483	11.2449	11.338	11.5328	11.3258	11.3741	11.3648	11.269	11.2599	11.38	11.4329	11.4186	11.3095	11.3767	11.2882	11.4085	11.358	11.3933	11.4415	11.2389	11.3149	11.4891	11.2459	11.077	11.3729	11.2269	11.5892	11.336	11.3719	11.3325	11.3394	11.3289	11.2748	11.3446	11.1133	11.3682	11.2229	11.4063	11.0706	11.1617	11.2707	11.4155	11.339	11.1328	11.0805	11.2563	11.2109	11.0693	11.4584	11.3731	11.2035	11.2443	11.0368	11.2494	11.3543	11.2996	11.2722	11.4927	11.5041	11.4169	11.202	11.2295	11.4216	11.4932	11.4492	11.3351	11.1485	11.2463	11.2218	11.1482	11.3255	11.1892	11.1089	11.1635	11.1225	11.4746	11.2476	11.2008	11.4001	11.345	11.4221	11.1891	11.2222	11.2931	11.4544	11.3199	11.2963	11.3551	11.0017	11.4302	11.1721	11.2137	11.256	11.3315	11.3598	11.3953	11.4073	11.2939	11.2761	11.0126	11.0777	10.9212	11.2619	11.1935	11.1849	11.1142	10.8677	11.1268	11.5349	11.1773	11.1531	11.4154	11.3169	11.2763	11.0725	11.2203	11.0945
O43765	O43765	SGTA_HUMAN	SGTA	Small glutamine-rich tetratricopeptide repeat-containing protein alpha	10.2653	10.0053	9.91437	10.5019	9.39267	10.013	9.7332	9.90127	10.2115	NA	NA	9.14609	9.80065	10.174	NA	9.52109	9.41634	9.51274	9.2958	10.0864	9.80702	9.91678	10.2817	9.81333	9.52118	9.78507	9.93815	NA	9.51201	9.81338	NA	9.87969	9.78989	9.16376	9.8167	9.56499	10.0232	9.58912	9.95251	10.128	10.1645	10.4553	9.53425	9.46183	9.57483	9.72741	9.96433	10.176	9.46678	9.61865	9.80466	9.97469	NA	9.79292	9.84093	9.74405	9.67847	9.94881	9.76194	10.0375	9.66535	10.0522	9.44416	9.93948	NA	9.85425	NA	9.43062	9.87606	9.52468	9.69312	9.61062	10.0597	9.78726	9.69797	9.96121	9.9509	9.77531	9.6396	10.0671	9.50229	9.4926	9.67596	10.1802	10.2187	10.3205	NA	9.60408	9.6174	9.79412	9.96477	9.57214	10.4693	9.52999	9.90249	9.90567	10.1613	9.85592	10.2235	9.69286	9.51504	9.79834	9.55543	10.0728	9.77175	9.93474	9.55913	NA	9.40024	10.2672	10.0011	10.0321	9.64273	10.0061	9.79192	10.0527	NA	NA	NA	9.5642	10.4223	NA	NA	9.92508	9.73703	9.68189	9.65575	10.2753	9.57515	9.83398	9.70025	9.7408	9.39746	9.60522	NA	NA	9.80877	10.0063	10.227	NA	NA	9.61497	9.57163	NA	9.80818	9.41405	9.39723	9.46884	9.43465	9.49835	NA	9.88924	10.0586	9.45837	9.88213	10.3386	9.86373	9.50088	9.59466	10.0992	NA
O43768	O43768;P56211	ENSA_HUMAN	ENSA	Alpha-endosulfine	11.9246	11.1773	10.9686	11.4216	11.4938	11.4786	10.9405	11.4974	11.213	11.6977	11.265	10.9218	11.403	11.8141	11.5015	11.4226	11.0113	10.9826	11.2448	11.3281	11.7011	11.7247	11.3911	11.837	10.9765	10.6965	11.3026	10.4379	10.9712	11.3921	11.2499	11.8531	10.6031	11.3152	11.6659	10.7301	11.0538	10.5732	11.0778	11.3782	10.5814	10.6876	10.6296	10.4663	11.1614	11.2186	11.6151	11.2472	11.1391	11.1488	10.9835	10.9117	11.1065	10.8414	11.395	10.5675	10.8895	11.4129	11.8471	11.1781	11.2687	11.3983	11.4577	10.7956	11.0361	11.3807	10.316	11.5066	11.5239	11.4166	11.3256	11.2519	11.23	11.2908	11.7786	11.5134	11.4283	11.5818	10.9817	11.4812	11.572	11.4416	11.8554	11.2879	11.8705	11.5199	11.1847	11.4128	11.1613	10.3437	11.2839	10.8474	10.8525	11.1889	10.985	10.7588	NA	11.0463	11.1126	10.8907	11.0928	11.0519	11.2771	10.3872	11.1963	11.4556	11.6482	10.6938	11.246	11.1705	NA	11.5101	11.6711	11.3467	11.1359	11.2323	11.6725	11.0344	10.5517	11.2919	11.5861	11.6245	10.3838	11.1992	10.9429	11.3833	11.2336	10.8298	11.4749	11.5682	11.463	11.0935	10.9628	11.2	11.3153	11.3875	12.1759	11.6947	11.3703	11.313	NA	11.2158	11.4053	11.0874	10.9123	10.1799	11.2102	NA	10.5984	9.77668	10.5685	10.6902	NA	10.9417	11.7811	11.3687	10.8863	10.8949	11.1565	10.9094	11.6352
O43776	O43776	SYNC_HUMAN	NARS1	Asparagine--tRNA ligase, cytoplasmic	10.3427	10.5574	10.7687	10.7141	10.3439	10.6074	10.7716	10.5739	11.1772	10.4907	10.1573	NA	10.737	10.137	10.3051	10.6357	10.4948	10.74	10.7688	10.76	10.1835	10.71	10.3339	11.0388	10.5364	11.0742	10.1705	10.6607	10.7822	10.781	10.5908	10.4159	10.1516	10.5204	10.3818	10.8621	10.866	10.9159	10.9046	10.8869	11.0105	10.9568	11.1289	10.8391	10.4171	10.7466	10.6762	10.6526	10.1263	11.1286	10.6604	10.5757	10.309	10.5134	10.5999	10.7461	10.5772	10.7595	10.7213	11.0022	10.4551	11.0619	10.0573	10.1999	10.5995	10.7584	10.1216	10.4569	10.6407	10.6233	10.9404	10.7967	10.7584	10.7607	10.7044	10.9311	10.6634	10.9932	10.8457	11.0947	9.91632	10.7079	10.3984	10.708	10.4839	10.4057	10.2219	9.87608	10.4218	10.9952	11.0608	11.1886	10.8701	10.8041	11.0944	11.08	11.1442	11.1416	10.8382	10.6464	10.6193	10.7369	10.4987	11.0245	10.8974	10.4624	10.5998	10.4996	10.8505	10.998	10.2625	10.5081	10.7652	11.1927	10.5989	10.9854	10.3284	10.0136	10.1891	10.9452	9.84595	10.3115	10.5779	10.7496	10.9838	10.9163	10.683	11.0521	10.7961	10.7583	10.7346	11.0661	10.7841	10.7266	10.763	10.4684	10.7449	10.2674	10.5237	10.4624	9.96288	10.2949	10.4025	11.0075	11.0115	10.8807	10.8123	10.501	10.9764	10.8126	10.7565	10.8497	10.066	10.4908	10.5605	10.5693	10.3885	10.8441	10.7609	11.1674	10.4957
O43790	O43790	KRT86_HUMAN	KRT86	Keratin, type II cuticular Hb6	NA	10.0662	NA	NA	NA	NA	NA	11.8911	NA	NA	NA	11.0354	10.3056	10.6485	11.1477	13.1602	11.0402	NA	NA	10.6325	NA	11.7485	11.0997	NA	NA	10.977	11.6987	NA	11.0801	11.308	NA	NA	14.225	NA	11.4708	12.6555	11.0195	NA	NA	NA	NA	NA	11.6141	10.9817	NA	10.4622	NA	11.699	NA	NA	NA	NA	NA	11.8274	10.0089	10.7439	NA	NA	NA	10.3161	NA	NA	11.9994	11.7729	NA	NA	11.6763	NA	12.6858	11.3538	NA	NA	11.1096	NA	NA	11.1975	NA	NA	NA	10.7851	11.6406	NA	11.1217	NA	NA	NA	14.2368	NA	11.7955	NA	11.4713	11.1444	NA	12.7998	NA	NA	NA	13.3695	NA	NA	11.6398	11.6961	12.1778	11.8383	NA	11.4991	13.0102	NA	NA	NA	NA	NA	11.9529	10.7482	12.0916	11.1069	10.4951	12.0144	11.561	10.9175	NA	11.8596	13.2121	10.9015	10.7412	NA	NA	NA	12.6889	11.7562	NA	NA	NA	NA	NA	11.0805	10.6568	NA	11.0113	NA	14.2434	12.2007	11.5172	12.9259	11.0984	11.9284	NA	12.575	NA	12.5473	NA	12.5544	NA	NA	10.1566	12.0608	12.0096	12.5653	NA	11.5322	NA
O43809	O43809	CPSF5_HUMAN	NUDT21	Cleavage and polyadenylation specificity factor subunit 5	9.44667	9.23901	8.72935	NA	9.08323	NA	9.26708	8.87109	8.94444	NA	NA	NA	9.12913	NA	NA	NA	9.40393	9.01658	NA	NA	NA	9.18834	NA	9.09327	NA	8.44841	NA	NA	9.61389	9.01875	NA	NA	NA	NA	NA	8.79825	NA	8.80042	9.57787	9.65961	NA	9.128	9.22343	9.19707	9.04783	8.98561	9.02868	NA	NA	NA	NA	8.77973	NA	NA	NA	NA	NA	9.29631	9.35434	8.72694	9.42979	8.6203	NA	NA	NA	9.03355	NA	9.0411	NA	9.04008	9.40151	9.90951	NA	9.0945	NA	NA	8.94117	9.28098	9.31743	9.00526	NA	NA	8.98658	8.81541	8.82991	NA	9.67831	NA	NA	NA	8.90056	9.02812	8.87733	8.59176	9.27679	9.12207	9.3379	8.41554	8.98069	NA	NA	8.76358	NA	8.97054	9.46871	NA	NA	NA	9.11732	NA	NA	NA	8.79255	8.84092	NA	9.46298	NA	NA	NA	8.9329	8.25544	NA	NA	NA	9.55368	10.1828	NA	NA	9.13194	8.93489	NA	NA	9.54921	9.01194	NA	NA	8.79127	NA	NA	9.10397	NA	NA	NA	8.75765	9.53212	9.65104	NA	NA	9.27093	9.34734	10.1312	10.0113	NA	NA	NA	NA	9.18523	8.97646	8.98481	NA	NA
O43852	O43852	CALU_HUMAN	CALU	Calumenin	12.2954	12.7378	12.4632	12.369	12.1827	12.118	12.2308	12.4572	12.3088	12.4916	12.5635	12.4117	12.4059	12.2207	11.9335	12.3884	12.3012	12.1908	12.381	12.4159	12.1035	12.2791	11.995	12.6343	12.0389	12.2979	12.3735	12.2226	12.3207	12.3137	12.0496	11.9145	12.0513	11.9542	12.3114	12.1791	12.1286	12.1921	11.9641	12.2639	11.8269	11.9063	11.7798	11.9985	12.2418	12.4382	12.3463	12.2377	12.1545	11.7116	11.9521	11.8664	11.6155	12.4563	12.5901	12.5579	12.4426	12.3092	12.2363	12.2003	12.358	12.2849	12.4441	12.5953	12.6196	12.4781	11.9419	12.0277	12.1974	12.2601	12.2693	12.0771	12.3289	12.6039	11.8787	12.2669	11.8862	12.5108	11.9887	12.339	12.4075	12.3832	12.3891	12.1914	12.3586	12.0909	11.8504	12.0654	12.5028	12.1042	11.9851	11.9509	11.9031	12.333	11.7819	11.9197	11.8103	12.0587	12.3934	12.53	12.3899	12.1977	12.1774	12.1855	12.0944	11.8274	11.469	12.4474	12.7187	12.4964	12.5435	12.1735	12.1789	12.4346	12.3291	12.1842	12.5736	12.5716	12.5362	12.409	12.1575	12.544	12.2319	12.3523	12.3041	12.2554	12.4994	12.5747	11.941	12.3547	11.8622	12.742	12.1054	12.239	12.5193	12.446	12.5111	12.298	12.4074	12.0243	12.106	11.6132	12.3513	12.0791	12.0575	12.2554	11.7336	12.4324	11.6607	11.9742	11.6981	12.0757	12.1723	12.4659	12.6885	12.0182	12.4148	11.8526	11.7778	11.9001	11.5589
O43930;P49137;P51817;Q16644;Q96PN8	P49137;P51817;Q16644;Q96PN8;O43930	MAPK2_HUMAN;MAPK3_HUMAN;PRKX_HUMAN;PRKY_HUMAN;TSSK3_HUMAN	MAPKAPK2;MAPKAPK3;PRKX;PRKY;TSSK3	Putative serine/threonine-protein kinase PRKY	NA	9.99389	9.66812	NA	NA	NA	10.1525	NA	9.99938	NA	10.7146	NA	NA	NA	NA	10.5452	NA	9.63577	NA	NA	NA	9.87481	NA	9.36928	NA	9.19056	NA	NA	NA	9.73526	NA	NA	NA	NA	10.6507	NA	NA	NA	NA	NA	NA	9.32391	10.0872	NA	NA	NA	NA	NA	NA	NA	10.3223	NA	NA	10.8027	10.0408	NA	NA	10.1367	NA	9.89333	10.212	9.99124	NA	NA	NA	NA	NA	NA	NA	NA	9.88384	NA	NA	NA	NA	10.3712	NA	9.86487	NA	NA	NA	NA	NA	NA	10.2069	NA	NA	NA	NA	10.7486	10.4684	NA	NA	NA	NA	10.0403	NA	10.7588	NA	NA	10.5001	NA	NA	10.715	10.1585	9.99115	NA	NA	NA	NA	NA	NA	NA	10.4355	NA	9.60333	NA	NA	NA	NA	NA	NA	NA	NA	NA	10.6041	NA	NA	NA	9.8508	10.6239	9.44229	NA	NA	NA	NA	NA	NA	NA	NA	NA	NA	NA	NA	NA	NA	NA	NA	NA	10.2396	NA	NA	NA	NA	NA	NA	NA	NA	10.1784	NA	NA
O60234	O60234	GMFG_HUMAN	GMFG	Glia maturation factor gamma	11.6563	12.0353	12.3675	11.9091	11.688	11.8585	12.4561	12.4077	12.5713	11.5913	11.9961	11.8384	12.074	11.8277	12.3951	11.9913	12.2574	12.3625	12.1036	12.197	12.0927	12.5363	12.071	12.3298	12.1229	12.3302	11.9438	11.9762	12.1422	12.2011	12.2603	12.0464	12.0717	12.2021	11.9966	12.076	12.2659	11.8137	12.1149	11.9094	12.06	12.3948	12.1161	12.3859	12.0025	11.8789	12.119	12.3253	11.8832	12.346	12.3476	12.5481	12.3583	11.9858	12.1297	12.0306	12.3124	12.2366	12.1073	12.4255	12.3597	12.6082	12.061	11.9276	11.8313	12.2017	11.7318	11.9473	12.0662	12.4153	12.4013	11.9608	12.1669	12.1312	12.205	12.4488	11.7854	12.5064	12.1079	12.4641	11.668	12.2455	12.0396	11.9301	12.1208	11.8829	11.9515	12.1246	11.8472	12.0736	12.1343	11.7749	12.2469	12.0847	12.0586	12.3386	12.0766	12.3095	12.0542	12.0245	11.9767	12.2303	11.8681	12.1786	12.3493	12.3981	11.9521	12.2011	11.8796	12.1699	12.2529	11.9719	12.2111	12.6131	12.5279	12.4718	11.8517	11.8759	11.9455	12.5113	12.0816	11.9569	11.8509	12.316	12.5725	11.8661	12.2126	12.0008	12.264	12.3851	11.9558	12.3308	12.1966	12.3503	11.906	11.7588	12.1161	12.3421	12.3192	11.7301	11.8238	12.2661	12.0995	12.2405	12.2258	11.6569	12.193	12.0228	12.2426	12.3313	12.1427	11.9665	11.789	12.1497	12.0365	12.0604	12.1332	12.0698	12.3455	12.4969	11.9261
O60361	P22392;O60361	NDK8_HUMAN	NME2P1	Putative nucleoside diphosphate kinase	11.4353	11.8874	11.8865	12.0427	12.174	12.0735	11.7258	11.9034	12.1379	12.1758	11.6897	11.5681	11.9912	11.3304	12.182	11.667	11.7047	12.024	12.0002	12.0951	12.112	12.2104	12.2123	11.9568	12.153	12.0236	12.0692	11.9895	12.2235	12.0436	12.2938	12.0361	11.7118	11.7633	11.8416	12.0781	11.6802	11.7819	11.7811	11.5008	11.9515	12.009	11.4478	11.6905	11.8213	11.9889	12.0361	12.099	11.9855	12.0889	12.0178	11.8492	11.7786	11.3748	11.3651	11.7254	12.0052	12.0181	12.0595	12.0044	11.9794	12.1232	11.6818	11.6662	11.7541	12.2147	11.8172	12.0522	11.7773	12.0516	12.1026	12.0706	11.9102	12.1431	12.1258	12.1828	12.2201	12.0577	12.1842	11.9721	11.4835	11.8943	11.838	12.2301	12.1786	12.0167	11.7459	11.9675	12.0292	11.5752	11.7017	11.6263	11.5626	11.705	12.0344	11.9207	11.6416	11.8054	11.429	12.0308	11.9091	12.3238	12.2681	12.1412	12.0051	12.1356	11.8109	11.5423	11.4902	11.8403	11.964	11.7836	12.293	11.8589	11.81	12.1793	11.821	11.657	11.8074	11.5164	11.6694	11.5727	11.635	11.6915	12.2588	12.0652	11.8477	12.0071	11.8752	12.1535	11.9459	12.0135	12.2641	12.1448	11.7591	11.8665	11.9907	11.8199	12.2417	11.9599	11.6462	11.6872	11.7057	11.638	11.5286	11.6024	11.6883	11.7858	11.9029	12.0165	11.789	11.8475	11.8646	11.7829	11.9514	11.9132	11.7739	12.3154	11.9069	11.8863	11.965
O60443	O60443	GSDME_HUMAN	GSDME	Gasdermin-E	8.66799	8.65269	NA	NA	NA	NA	NA	NA	NA	NA	NA	NA	NA	NA	NA	NA	9.00669	NA	NA	NA	NA	NA	8.90783	NA	NA	NA	8.91637	NA	NA	NA	NA	NA	NA	NA	NA	8.98053	8.82955	8.72862	8.08359	NA	9.78785	9.2222	NA	8.84191	NA	8.85859	NA	8.73707	NA	NA	9.02735	8.37831	NA	NA	NA	NA	NA	NA	NA	NA	8.24974	NA	NA	NA	NA	8.81055	NA	NA	NA	NA	8.82615	NA	NA	NA	NA	NA	NA	8.52657	9.11502	NA	NA	NA	NA	NA	NA	NA	NA	NA	NA	8.78159	8.6919	8.83065	8.88923	NA	9.1525	NA	NA	8.69645	NA	8.61693	NA	NA	NA	8.93819	8.86598	NA	NA	NA	NA	NA	NA	NA	NA	NA	NA	NA	9.11967	NA	NA	NA	NA	NA	NA	NA	NA	NA	NA	NA	NA	8.74366	NA	NA	8.90866	NA	NA	NA	NA	NA	NA	NA	NA	NA	NA	NA	8.78406	NA	8.77762	NA	8.75627	9.20806	NA	8.9274	NA	NA	NA	NA	NA	NA	NA	NA	NA
O60462	O60462	NRP2_HUMAN	NRP2	Neuropilin-2	NA	10.6036	10.09	10.5571	10.4771	11.0201	10.2566	10.1393	9.96768	11.1784	9.94359	11.1789	11.0502	11.3058	11.191	11.3918	11.4379	10.8914	10.0304	NA	10.9204	10.3428	10.9009	NA	10.3656	10.2958	10.3044	NA	10.7757	10.4921	11.1329	10.9659	11.4149	10.8832	11.1092	10.4358	10.4417	10.2429	10.4251	10.742	10.5357	11.0329	11.057	10.9055	10.5538	NA	10.9419	10.6317	11.0476	10.5939	10.8245	11.1192	11.2962	10.248	10.1892	10.322	10.1026	9.70924	10.8917	10.0284	NA	9.88884	10.8463	10.5698	10.8578	10.2496	11.3467	11.3397	11.6896	11.018	11.1459	9.86435	10.2606	10.1853	10.3077	9.98652	10.1419	10.4938	10.4582	10.2978	10.6973	10.5301	10.4461	10.4545	10.8062	11.1161	10.9847	11.4319	11.0318	10.4055	10.5317	10.709	10.8513	10.9636	10.815	10.8601	11.0524	10.8525	10.4624	10.7304	10.7647	10.7558	10.9211	10.5619	10.7371	11.0397	NA	NA	NA	10.1141	10.3839	NA	10.4786	10.2609	10.4536	10.7621	10.2757	10.7931	10.4598	10.929	11.2728	11.2621	11.9986	11.1066	10.9645	9.83527	9.76385	10.4002	NA	10.5742	10.6395	10.4874	10.5782	10.384	10.5578	NA	10.7501	10.9388	10.653	10.898	11.064	11.558	11.0704	11.0789	10.5723	11.3291	10.4088	11.1875	10.5745	10.4653	11.3588	11.6719	NA	10.3259	10.6323	10.9641	10.4012	NA	11.1563	10.8696	11.1168
O60493	O60493	SNX3_HUMAN	SNX3	Sorting nexin-3	12.4518	12.2297	12.4508	11.9283	12.5671	12.3461	12.9462	12.7228	12.6254	11.8058	11.8798	12.1059	12.4062	12.0989	12.0244	12.2203	12.3985	12.6515	12.5444	12.1918	12.3118	12.3087	11.9383	12.5866	12.0765	12.4673	11.6689	12.325	12.411	12.2476	12.4804	11.8991	11.7714	12.6672	12.5714	12.2466	12.3568	12.0229	12.2753	12.0659	12.2109	12.6068	12.3226	12.4645	11.9527	12.2934	12.0964	12.2868	12.2885	11.8472	12.3764	12.458	12.2674	12.503	12.3113	12.5257	12.0968	12.233	12.4163	12.696	12.3852	12.7315	12.0043	12.098	12.2403	12.4406	12.1076	12.318	12.1315	12.611	12.607	12.2119	12.5315	12.2538	11.8058	12.5888	11.8213	12.559	12.2042	12.5882	12.239	12.2161	12.1532	12.0239	12.2244	12.063	11.8146	12.3657	12.4579	12.3055	12.3026	12.2039	12.2761	12.2373	11.9953	12.4846	12.5252	12.4115	11.9812	12.301	11.8682	12.3807	12.389	12.0156	12.484	12.4008	12.11	12.5971	12.4809	12.5238	12.4355	12.5225	12.3288	12.8518	12.6249	12.6469	12.0822	12.1203	12.2132	12.6235	12.1207	12.362	11.8931	12.6329	12.4337	12.2802	12.5385	12.466	12.0078	12.6417	12.1304	12.749	12.1802	12.7239	12.3043	12.5624	12.6154	12.3731	12.1844	12.133	12.0624	12.5356	12.5429	12.3664	12.3576	12.4351	12.3046	12.1979	12.071	12.8046	12.9469	12.6031	12.5093	12.3417	12.3471	12.0301	12.1678	12.0139	12.721	12.1837	12.1594
O60506	O43390;O60506	HNRPQ_HUMAN	SYNCRIP	Heterogeneous nuclear ribonucleoprotein Q	10.7805	11.3719	11.2573	10.8892	11.0677	11.3989	11.3904	11.3599	11.4761	11.416	10.9731	11.0429	11.5113	10.5571	10.8474	10.6647	11.0988	11.3335	11.1516	11.3373	10.8662	11.1768	11.1479	11.5321	10.9005	11.4374	11.2056	11.1158	11.0779	11.4043	10.8635	11.1335	10.7286	10.9241	10.9775	11.1973	11.4236	11.2412	10.9595	11.1714	11.1807	11.2499	11.439	10.9081	11.112	10.9243	10.8132	10.4722	10.8564	10.8145	11.0384	10.8125	10.9195	10.8347	11.5388	11.1606	10.995	11.1762	11.1073	11.463	11.3624	11.4872	11.1512	10.9643	10.6939	11.2937	10.7289	10.546	10.0661	11.2329	11.3787	11.3637	11.2989	11.2292	10.9072	11.1742	10.9423	11.4179	11.0281	11.3216	10.8548	11.0054	11.2687	11.198	10.9981	11.0188	10.4691	11.179	11.1162	11.1912	11.2797	11.2015	10.9528	11.3525	11.1538	11.4512	11.4937	11.1354	11.1144	11.1694	10.9435	10.7495	11.0553	10.8671	11.2836	10.9278	10.6183	10.8365	11.1592	11.1615	10.7297	11.1353	11.351	11.499	11.1507	11.2444	10.9306	10.8963	10.7814	11.3708	11.0107	10.8678	10.8366	11.2489	11.0254	11.3748	11.3421	11.263	10.7125	11.3122	10.8916	11.1844	11.0505	11.4304	10.8505	10.9651	11.0977	11.4134	10.8305	11.1241	10.831	10.9484	11.2643	11.433	11.5078	11.2145	10.9989	11.1	11.1347	11.4419	10.9716	10.6976	10.8626	10.9938	11.1101	10.8629	10.7663	10.8277	11.2906	10.8016	11.1156
O60603	O60603	TLR2_HUMAN	TLR2	Toll-like receptor 2	NA	9.35468	9.49331	9.52189	NA	NA	9.30727	NA	9.38573	NA	9.28108	NA	9.94441	9.15401	9.23422	NA	9.88966	9.64349	NA	9.20532	9.14697	NA	NA	9.18113	9.331	9.35937	9.63355	NA	9.10991	9.54551	9.6534	9.56608	NA	NA	9.30572	9.27271	8.78118	9.50295	8.94647	9.99982	8.88487	9.27482	9.63999	9.94246	NA	9.06972	NA	9.36052	9.23931	9.5789	9.90112	10.0732	10.187	NA	NA	NA	NA	9.79906	9.39333	9.35437	9.53985	9.6156	NA	NA	NA	9.28703	NA	NA	10.2194	9.52385	9.51326	NA	NA	9.4027	9.77235	9.3823	NA	NA	9.52173	9.44386	NA	NA	9.21361	9.80961	9.36997	9.83622	10.195	9.94878	NA	NA	9.27046	NA	9.70415	9.90905	9.30599	9.50439	10.0357	9.83076	NA	NA	NA	NA	NA	9.57536	9.57443	9.92006	10.1163	9.31247	NA	NA	NA	NA	9.22601	9.4057	9.66816	9.08817	NA	NA	NA	9.28897	10.301	10.3552	9.88156	9.76092	9.05138	NA	NA	NA	NA	9.22242	9.47088	9.23628	NA	NA	NA	NA	9.44897	NA	9.353	9.91042	9.58081	10.1307	10.0869	9.42679	9.16165	9.8368	9.43296	9.61005	9.1203	9.50376	10.2893	9.95867	NA	NA	NA	9.99814	NA	9.70539	9.57462	9.99172	9.8422
O60664	O60664	PLIN3_HUMAN	PLIN3	Perilipin-3	10.1508	10.844	10.9319	10.7309	10.5514	10.2916	10.5875	10.3615	10.5957	NA	10.9121	11.2385	10.7021	NA	NA	10.753	NA	10.658	10.3657	10.4554	11.2504	10.1322	NA	10.5745	10.285	10.5608	NA	10.1184	10.8145	10.8339	NA	10.4741	NA	10.3747	NA	9.6168	10.461	10.5786	10.6874	10.5713	10.4141	10.5437	10.5897	10.7233	10.8562	NA	10.5308	10.9003	11.2817	10.7612	10.5564	10.738	10.6097	10.1757	10.8526	10.6662	10.731	NA	10.4755	10.4193	10.7903	10.836	NA	NA	11.2742	10.4523	10.4347	NA	10.6081	10.6731	10.0869	10.7451	10.6754	10.6206	11.011	10.6492	10.2591	10.5397	10.2952	10.5994	10.6972	10.7598	10.7691	10.4606	NA	9.84814	NA	NA	10.387	9.69739	10.2802	10.4636	11.1426	10.605	10.5611	10.7123	9.89937	10.6753	NA	10.242	10.7667	10.7867	NA	10.8221	10.4444	10.5279	10.3681	NA	10.5357	11.4521	9.66529	10.923	10.5621	10.2935	10.9072	10.2449	10.2752	NA	NA	10.971	10.8368	NA	10.3793	10.1379	10.5695	10.7539	10.4043	10.2241	10.3162	10.3246	9.8153	10.8867	10.7227	10.8908	NA	10.6745	10.6427	10.7794	11.1322	10.0397	10.6847	10.7617	10.4365	10.3473	10.2908	10.2744	10.564	10.6415	10.8735	10.447	NA	10.8392	NA	10.3515	10.0773	11.1572	NA	10.4572	10.331	10.7459	10.6494
O60716	O60716	CTND1_HUMAN	CTNND1	Catenin delta-1	NA	NA	NA	NA	NA	NA	NA	NA	9.59247	NA	NA	NA	10.2942	NA	NA	NA	NA	NA	NA	NA	NA	NA	NA	NA	NA	NA	NA	NA	NA	NA	NA	NA	NA	NA	NA	NA	NA	NA	NA	NA	NA	9.85984	NA	NA	NA	9.86612	NA	NA	NA	NA	NA	NA	NA	NA	NA	NA	NA	NA	NA	NA	NA	NA	NA	NA	NA	NA	NA	NA	NA	NA	NA	NA	NA	NA	NA	NA	NA	NA	NA	NA	NA	NA	NA	NA	NA	NA	NA	NA	NA	NA	NA	NA	NA	NA	NA	NA	NA	NA	NA	NA	NA	NA	NA	NA	NA	NA	NA	NA	NA	NA	NA	NA	NA	NA	NA	NA	NA	NA	NA	NA	NA	NA	NA	NA	NA	NA	NA	NA	NA	9.3734	NA	NA	NA	NA	NA	NA	NA	NA	NA	NA	NA	NA	NA	NA	NA	NA	NA	NA	9.56024	NA	NA	NA	NA	NA	NA	NA	NA	NA	NA	NA	NA
O60749	O60749;Q13596	SNX2_HUMAN	SNX2	Sorting nexin-2	10.4051	10.0945	10.6961	10.2263	9.85859	9.78152	10.8619	10.358	10.6008	NA	8.91473	9.74037	10.3526	9.67458	9.7036	9.60686	9.72043	10.1291	10.1845	10.4694	10.1869	10.3006	9.61107	10.5235	10.1948	10.5425	9.78873	10.113	10.1238	9.97672	9.81518	9.30768	9.66466	9.62077	9.7278	10.7294	11.1239	10.9192	10.8911	10.5142	10.8271	10.9224	10.9554	10.8496	9.95333	9.94489	10.0144	10.4884	9.85548	10.5021	10.3293	10.2273	10.3191	10.0276	10.2812	10.5377	10.4878	9.77946	9.91005	10.9222	10.3742	10.6563	9.28137	9.66466	9.35047	10.1637	9.66801	9.75217	9.28756	9.99141	10.2557	10.4143	10.1723	10.506	10.4825	10.2537	9.19424	10.4948	10.0897	10.5936	9.67302	10.1192	10.047	9.7823	9.77825	9.40956	9.64109	9.23231	9.51802	10.754	10.9018	11.15	10.8945	10.3755	10.9186	11.0123	10.9515	10.8115	9.92766	9.89526	9.9837	10.3654	9.2975	10.4143	10.3464	10.1874	9.96837	10.0706	10.1427	10.4871	10.4702	9.87755	9.92413	10.7577	10.4976	10.3724	9.96173	10.256	9.99372	10.3687	9.83434	9.88803	NA	10.1093	10.2793	10.1981	10.2942	10.349	10.3204	10.2709	9.97986	10.4761	9.936	10.46	NA	10.3299	10.0545	9.69382	9.52891	10.0391	8.79109	9.88531	9.50592	10.6316	10.9561	10.8524	10.4827	10.3235	10.8751	10.7758	10.6961	10.7783	9.77441	9.98402	9.6559	10.5864	9.66219	10.4126	10.4297	10.2722	10.6395
O60760	O60760	HPGDS_HUMAN	HPGDS	Hematopoietic prostaglandin D synthase	11.7781	11.9971	11.9996	12.3877	12.0955	12.0558	12.7227	12.8319	12.8456	11.981	11.8966	11.817	12.2119	12.3668	12.5087	12.5183	12.7475	12.5094	12.1805	12.2946	12.2624	12.4663	12.129	12.8495	12.4532	12.9003	12.105	12.1905	12.1951	12.4506	12.382	12.4122	12.5121	12.6853	12.8807	11.7678	11.9049	11.6558	11.8413	11.8311	12.0995	12.3172	12.3881	12.5283	12.0695	11.5692	12.4177	12.3157	12.3466	12.1901	12.8837	12.7442	12.4746	11.9063	11.8049	11.7901	12.1601	11.9983	12.1967	12.7948	12.7108	12.9663	12.1026	11.9185	11.5109	12.0389	12.1511	12.3277	12.4532	12.9058	12.8132	11.7956	12.1034	11.9805	12.1462	12.3582	12.3186	12.9582	12.6114	12.9254	12.2979	11.9109	12.0523	12.1523	12.3689	12.2466	12.5641	12.4813	12.7031	11.9227	11.9946	11.7119	11.9501	11.9551	12.1381	12.6078	12.4765	12.5478	11.9775	11.8143	12.1564	12.3099	12.151	12.4348	12.766	12.8511	12.2783	11.7888	11.5857	12.0331	12.099	12.2969	12.4246	12.7127	12.7356	12.8437	12.0597	11.6972	12.0855	12.2084	12.0974	12.3387	12.5365	12.2827	12.7711	11.8786	12.1155	12.2794	11.9323	12.3341	11.8949	12.9563	12.3859	12.7803	11.6067	11.9134	11.9918	12.3503	12.029	12.1195	12.6011	12.473	12.6641	11.6653	11.784	11.7344	11.3446	11.8847	11.9602	12.5776	12.239	12.6554	11.4232	11.9683	11.967	12.1302	12.4127	12.2026	12.646	12.7222	12.7873
O60784	O60784	TOM1_HUMAN	TOM1	Target of Myb1 membrane trafficking protein	NA	NA	NA	NA	NA	NA	NA	NA	NA	NA	NA	NA	NA	NA	NA	NA	NA	NA	NA	NA	NA	9.26719	NA	NA	NA	NA	NA	NA	NA	NA	NA	NA	NA	NA	NA	NA	NA	NA	9.83383	NA	NA	NA	NA	NA	NA	NA	NA	9.72586	NA	NA	NA	NA	NA	NA	NA	NA	NA	NA	NA	NA	NA	NA	NA	NA	NA	9.21755	NA	NA	NA	NA	NA	NA	NA	NA	NA	9.34248	NA	NA	NA	NA	NA	NA	NA	NA	NA	NA	NA	NA	NA	NA	NA	NA	9.68359	9.23383	9.44131	8.44439	NA	NA	NA	NA	NA	NA	NA	NA	8.99515	NA	NA	NA	NA	NA	NA	NA	NA	NA	NA	NA	NA	NA	NA	NA	NA	NA	NA	NA	NA	NA	NA	NA	NA	NA	NA	NA	NA	NA	NA	NA	NA	NA	NA	NA	NA	NA	NA	NA	NA	NA	NA	NA	9.17661	8.99399	NA	NA	NA	NA	NA	NA	NA	NA	NA	NA	NA
O60814;P57053;P58876;P62807;Q5QNW6;Q93079;Q99877;Q99879;Q99880	O60814;P06899;P23527;P33778;P57053;P58876;P62807;Q16778;Q5QNW6;Q8N257;Q93079;Q96A08;Q99877;Q99879;Q99880	H2B1C_HUMAN;H2B1D_HUMAN;H2B1H_HUMAN;H2B1K_HUMAN;H2B1L_HUMAN;H2B1M_HUMAN;H2B1N_HUMAN;H2B2F_HUMAN;H2BFS_HUMAN	H2BC12;H2BC12L;H2BC13;H2BC14;H2BC15;H2BC18;H2BC4;H2BC5;H2BC9	Histone H2B type 1-K	14.1045	13.6151	13.0694	13.982	14.0271	14.5326	13.8743	13.5982	13.5363	15.3493	13.7252	14.9208	14.3889	13.8719	14.7569	14.6036	14.2286	14.1937	13.8773	13.3547	14.0588	13.1871	13.0298	13.4228	13.585	13.642	13.5627	13.5053	13.9434	14.097	13.3905	13.001	12.9435	13.9075	13.6226	15.0467	14.3918	15.1668	14.8007	14.3212	15.4173	15.3413	15.1599	14.7161	13.5293	13.8724	13.0823	13.4951	14.2598	13.55	13.6051	13.8998	12.5794	12.9592	13.2621	13.0961	13.6916	13.5564	13.4225	12.9426	13.3909	13.3201	13.5964	13.8837	14.041	14.0116	13.6839	14.4263	14.7112	14.2715	13.7483	13.089	13.4816	13.0851	13.0646	12.8986	12.9981	12.9545	13.4299	13.449	12.5591	13.0525	12.78	12.7513	13.0856	13.808	12.7932	13.6601	13.5859	14.291	13.7844	14.792	14.0688	14.6955	15.088	15.2822	14.8215	14.677	13.0869	13.7282	12.8973	13.1708	12.6998	13.3321	13.3331	13.6345	NA	12.8665	12.9131	13.2937	13.6939	13.6064	13.2678	13.3298	13.2553	13.1736	13.2808	13.1419	14.144	14.0206	13.3497	15.2192	14.3624	14.1645	13.9516	13.2721	13.3477	13.2219	13.0747	13.1457	12.9791	13.0734	13.5921	13.2137	12.831	12.6891	NA	13.5547	12.967	13.6696	12.8608	13.7461	13.12	14.3085	13.7136	14.8183	14.0824	14.1928	15.2511	15.2152	14.8962	14.6346	12.5789	13.1298	12.872	13.3327	12.6801	13.4608	12.995	NA	12.8273
O60869	O60869	EDF1_HUMAN	EDF1	Endothelial differentiation-related factor 1	9.54777	9.81328	9.23443	NA	NA	9.67292	9.65073	10.0547	10.2615	NA	NA	NA	NA	NA	9.76845	NA	9.77348	9.52713	10.0891	9.53986	NA	9.99836	NA	10.0972	9.87258	10.0639	NA	NA	NA	9.54144	NA	9.69194	NA	NA	NA	NA	NA	NA	9.13548	9.58037	9.15972	NA	NA	NA	NA	NA	9.67877	9.4791	NA	NA	9.9528	9.14863	NA	NA	NA	9.47188	9.31357	NA	9.68798	10.0306	10.2641	9.98456	NA	NA	NA	9.76234	NA	NA	NA	9.82695	10.0517	NA	9.5568	NA	9.64075	9.70438	NA	9.98597	NA	9.72409	NA	9.29883	9.70192	NA	8.99719	NA	NA	NA	9.82582	NA	9.30981	NA	9.6892	NA	9.73541	NA	NA	9.22742	9.4231	NA	9.48151	NA	NA	NA	9.63445	NA	NA	NA	9.31408	9.78563	NA	9.92105	9.38863	9.75929	10.3231	10.2785	NA	NA	NA	NA	NA	NA	8.87643	10.0141	10.0839	9.13963	9.80194	9.53745	NA	NA	NA	9.9883	9.36782	NA	NA	NA	9.20778	9.91653	NA	NA	9.50547	9.476	10.1133	NA	9.29277	NA	9.57462	NA	9.55137	NA	9.82915	NA	NA	9.70355	NA	NA	NA	NA	9.64338	9.2671	NA
O60885;Q15059	O60885;Q15059	BRD3_HUMAN;BRD4_HUMAN	BRD3;BRD4	Bromodomain-containing protein 4	NA	NA	NA	NA	NA	NA	NA	NA	NA	NA	NA	NA	9.12998	NA	NA	NA	NA	NA	NA	NA	NA	9.99831	NA	NA	NA	NA	NA	NA	NA	NA	NA	NA	12.6222	NA	NA	NA	10.7401	NA	NA	NA	NA	NA	NA	NA	NA	NA	9.32553	10.8672	NA	NA	NA	NA	NA	NA	NA	NA	NA	NA	NA	NA	NA	NA	NA	NA	9.34245	NA	NA	NA	11.9768	NA	NA	NA	NA	NA	NA	9.9145	NA	NA	NA	NA	NA	NA	9.03231	NA	NA	NA	NA	NA	9.4295	NA	10.3792	NA	9.61948	NA	9.59953	NA	NA	9.90335	NA	NA	NA	10.9833	9.16879	NA	NA	NA	NA	NA	NA	NA	NA	NA	NA	NA	NA	NA	NA	NA	NA	NA	NA	NA	NA	NA	NA	NA	NA	NA	NA	9.86109	NA	NA	NA	NA	NA	NA	NA	NA	NA	NA	12.2376	NA	NA	NA	NA	NA	NA	NA	NA	9.71435	NA	NA	NA	NA	NA	11.0958	NA	NA	NA	NA	NA
O60925	O60925	PFD1_HUMAN	PFDN1	Prefoldin subunit 1	10.0052	10.3435	10.3092	10.0855	NA	10.144	10.6419	10.3345	10.42	NA	9.88739	9.85496	10.1143	NA	NA	NA	NA	10.0647	9.33518	9.96726	10.1861	10.0839	NA	10.5186	9.89206	10.2197	NA	NA	9.83948	9.88071	NA	10.502	10.1489	NA	9.84032	NA	9.85403	9.67599	9.92105	10.0672	9.85327	9.40511	9.75188	10.1363	9.89358	10.0957	9.65955	9.98728	9.99641	9.72903	9.89091	NA	NA	10.2733	10.0889	10.5138	NA	9.734	9.88752	10.0104	9.96604	10.3372	9.55938	8.92966	NA	10.1852	NA	NA	9.90292	10.2796	9.81065	NA	9.98653	9.72955	10.7422	10.2589	NA	10.6618	10.2578	10.3255	NA	NA	9.76163	10.2554	NA	9.8963	NA	NA	10.1903	9.88987	10.045	9.99816	10.0888	9.89281	10.1436	9.97704	NA	9.81959	10.137	NA	NA	10.2807	10.0607	10.3898	10.3222	9.83545	10.4227	9.74146	10.4828	9.93958	9.91883	9.81085	10.2188	10.4255	10.2925	9.96895	NA	9.28817	NA	10.0643	9.58334	NA	NA	10.1483	10.2141	9.53532	9.83216	NA	10.018	10.3368	NA	10.032	10.386	10.2365	NA	NA	NA	10.3584	10.0551	NA	NA	NA	9.98967	9.51567	10.0724	10.2112	9.87066	9.62313	9.58791	10.1082	NA	9.93945	9.5231	NA	NA	NA	NA	NA	10.0045	NA	NA
O75023	O75023	LIRB5_HUMAN	LILRB5	Leukocyte immunoglobulin-like receptor subfamily B member 5	NA	NA	NA	NA	NA	NA	NA	9.68881	9.31704	NA	NA	NA	NA	NA	NA	NA	NA	NA	8.94255	NA	NA	NA	NA	NA	NA	NA	NA	NA	NA	NA	NA	NA	NA	NA	9.73488	NA	NA	NA	NA	NA	NA	9.74413	9.16236	9.95815	NA	NA	NA	NA	NA	NA	9.32701	NA	9.56118	NA	NA	NA	NA	NA	NA	9.42427	NA	9.48214	NA	NA	NA	NA	NA	NA	NA	10.0304	NA	NA	NA	NA	9.19547	NA	NA	NA	NA	NA	NA	NA	8.64771	NA	NA	NA	10.3617	NA	NA	9.16611	NA	NA	NA	NA	NA	9.66125	10.0154	9.81507	NA	NA	NA	NA	NA	NA	9.22405	NA	NA	NA	NA	9.23454	NA	NA	NA	NA	NA	9.51787	NA	NA	NA	NA	NA	NA	NA	NA	9.58344	NA	NA	NA	NA	NA	NA	NA	9.39348	NA	NA	NA	NA	NA	NA	NA	NA	9.37961	10.0917	NA	NA	NA	NA	NA	NA	9.66794	NA	NA	NA	NA	NA	NA	NA	NA	9.73731	NA	NA
O75083	O75083	WDR1_HUMAN	WDR1	WD repeat-containing protein 1	13.7384	13.7722	13.9125	13.7157	13.5523	13.782	14.0463	13.9704	14.0827	13.6613	13.9537	13.6109	14.0115	13.8124	13.8039	14.1099	13.925	14.0968	13.8652	13.8912	13.8113	13.9411	13.8293	14.0598	13.9307	14.0576	13.961	13.6386	13.8949	13.889	14.0673	13.7045	14.0941	13.5905	14.0688	13.7763	13.8574	13.6143	13.6876	13.8098	13.6327	13.681	13.659	14.0006	13.8912	13.846	13.8135	13.7668	13.8985	13.8153	14.0337	13.9408	14.0103	13.841	13.8937	13.6714	13.8027	13.8149	13.8046	14.139	13.9926	14.149	13.853	13.9351	13.5571	14.0145	13.6591	13.6195	14.074	14.0262	14.2245	13.6448	13.8746	13.8107	13.8414	13.9411	13.6452	14.1939	13.9151	14.1806	13.8699	13.9102	13.8799	13.8635	14.0285	13.7668	14.0599	13.6696	14.1118	13.8446	13.7585	13.4858	13.6725	13.8624	13.6627	13.9184	13.782	13.9206	13.8956	13.8709	13.8596	13.958	13.8622	13.8415	14.0411	14.0347	13.9225	13.9705	13.7362	13.8482	13.8844	13.8085	13.9093	13.9276	13.9158	14.0895	13.8059	13.9611	13.7185	14.0147	13.8713	13.7035	13.9535	13.9309	14.2473	13.8429	13.9104	13.9412	13.7779	13.9993	13.8359	14.0563	14.0769	14.0825	14.005	13.9496	13.9167	13.8727	14.069	13.7067	13.9452	13.9048	14.2119	13.824	13.8085	13.5525	13.6981	13.7632	13.5982	13.7768	13.7512	13.8988	13.8209	13.9055	13.6897	13.7993	14.0787	13.8555	14.1023	13.9501	14.0372
O75144	O75144	ICOSL_HUMAN	ICOSLG	ICOS ligand	9.98653	9.53527	9.7164	10.0048	10.3596	9.91045	9.67157	9.78429	9.50127	11.4786	11.2325	11.1285	10.6551	11.2765	11.1833	11.5278	11.3443	10.9421	9.83505	9.98636	10.1439	10.2606	10.9153	9.74198	10.1909	9.93664	10.3749	10.6679	10.9586	10.6056	10.5628	11.3726	11.2305	11.1485	11.3416	10.502	10.3956	10.4703	10.3607	11.1957	10.3115	10.7796	10.9666	11.2053	10.8219	10.6379	10.7558	10.178	10.6925	10.8254	10.962	10.7753	10.9298	10.066	9.89228	9.77245	10.084	10.2254	10.4167	9.48536	10.1734	9.12466	11.3249	11.1065	11.0381	10.3667	11.2466	10.824	11.1974	11.2545	10.8776	9.56767	9.79598	10.1907	9.96541	10.0326	10.4788	9.77077	10.0825	9.89656	11.0559	10.8157	10.4722	10.7865	10.6147	11.009	11.2759	11.0353	10.989	10.6126	10.4081	10.3998	10.1158	10.8378	10.5889	10.9023	10.9099	11.1998	10.6301	10.8626	11.0302	10.359	10.2522	10.465	10.8135	10.688	10.8298	NA	9.30948	9.46949	9.89914	10.4395	10.077	9.46109	10.4137	NA	11.166	11.3808	10.8075	10.5836	11.1729	11.0198	10.7259	11.3603	11.0021	9.89293	9.07096	10.1418	NA	9.59585	10.4328	9.88818	9.65467	9.33431	10.9308	10.7915	10.875	10.6669	10.699	10.606	10.9811	10.9801	10.84	10.6399	10.4925	10.7318	10.0142	10.83	10.302	10.4844	10.7664	10.7032	10.7425	11.0636	11.0642	10.6716	10.2926	10.7645	10.3211	10.937	11.3014
O75165	O75165	DJC13_HUMAN	DNAJC13	DnaJ homolog subfamily C member 13	NA	NA	NA	NA	NA	NA	NA	NA	NA	NA	NA	NA	NA	NA	NA	NA	NA	NA	NA	NA	NA	NA	NA	NA	NA	NA	NA	NA	NA	NA	NA	NA	NA	NA	NA	NA	8.00659	8.35379	NA	NA	NA	NA	NA	NA	NA	NA	NA	NA	NA	NA	NA	NA	NA	NA	NA	NA	NA	NA	NA	NA	NA	NA	NA	NA	NA	NA	NA	NA	NA	NA	NA	NA	NA	NA	NA	NA	NA	NA	NA	NA	NA	NA	NA	NA	NA	NA	NA	NA	NA	NA	8.60548	NA	NA	NA	8.16859	NA	NA	8.54555	NA	NA	NA	NA	NA	NA	NA	NA	NA	NA	NA	NA	NA	NA	NA	NA	NA	NA	NA	NA	NA	NA	NA	NA	NA	NA	NA	NA	NA	NA	NA	NA	NA	NA	NA	NA	NA	NA	NA	NA	NA	NA	NA	NA	NA	NA	NA	NA	NA	NA	NA	NA	7.85598	NA	NA	NA	NA	NA	NA	NA	NA	NA	NA
O75223	O75223	GGCT_HUMAN	GGCT	Gamma-glutamylcyclotransferase	11.136	10.6707	11.2307	12.0967	10.852	11.2155	11.1872	11.4462	10.6596	11.5827	11.7689	11.1675	11.1061	11.5899	11.0753	11.1287	11.0443	10.7721	10.9138	11.0156	11.0729	11.0926	11.6016	10.7043	10.9559	10.9742	11.7436	10.8441	10.8988	11.1748	11.3771	11.3714	11.432	11.0625	10.8192	10.5331	11.0728	10.8451	11.083	10.8255	11.0287	10.5342	10.7464	10.9956	11.1458	10.9925	11.5395	10.9281	11.3159	10.8052	10.798	11.1401	11.5661	11.1765	10.9202	11.6037	12.0282	11.3937	11.2722	11.0553	11.2093	10.8286	11.9043	11.5901	11.3556	11.2511	11.895	11.1951	11.0694	11.1763	11.1152	11.0826	11.1005	11.2955	11.4262	10.9424	11.3069	10.677	10.7845	10.9216	11.9197	11.1276	10.9757	11.5008	11.0895	11.6826	11.6073	11.2484	10.9147	10.8919	10.5805	10.7712	11.1673	10.9098	10.6769	10.8549	10.8998	10.7345	11.5249	10.9578	11.4276	10.9326	11.3548	11.039	10.8756	10.757	11.7769	11.467	11.0187	11.3728	12.0857	11.2122	10.9789	11.2704	11.1358	10.905	11.5157	11.5749	11.6875	10.896	11.6635	10.9198	11.276	11.3119	10.9714	11.254	11.1621	11.0062	11.3204	10.9584	11.4711	10.8717	11.0049	10.3698	11.9704	11.1893	11.1437	11.0296	11.0802	11.4928	11.0693	10.8545	11.1773	10.5648	11.0203	10.907	11.2245	11.2189	10.7288	10.8084	10.3265	10.5338	11.6623	11.1735	11.323	11.0241	11.2576	10.9447	10.7932	11.0516	11.6203
O75312	O75312	ZPR1_HUMAN	ZPR1	Zinc finger protein ZPR1	8.99752	8.60838	8.67147	NA	NA	NA	NA	NA	9.06242	NA	NA	NA	8.96178	NA	NA	NA	NA	9.04595	NA	8.90539	NA	8.98649	NA	8.52154	NA	8.67717	NA	NA	NA	NA	NA	NA	NA	NA	NA	8.55386	8.45297	9.07565	8.40309	NA	8.54599	8.11394	NA	NA	NA	NA	NA	NA	NA	8.73705	NA	NA	NA	NA	NA	NA	NA	NA	8.84281	8.52162	8.60512	8.79676	NA	NA	NA	NA	7.75574	NA	NA	8.34299	8.56216	NA	8.58909	NA	NA	NA	NA	8.542	8.64357	8.77099	NA	NA	NA	NA	NA	NA	NA	NA	NA	NA	NA	NA	NA	NA	NA	8.60086	NA	NA	NA	8.92682	8.48881	8.67132	NA	8.71219	8.82878	NA	NA	NA	NA	NA	NA	8.51724	NA	NA	NA	8.76665	NA	NA	NA	8.50752	NA	NA	NA	NA	8.98779	NA	8.90459	NA	8.98877	8.53945	NA	9.10917	NA	9.3962	NA	8.43108	8.62988	8.79762	NA	NA	NA	NA	NA	NA	8.60113	NA	NA	NA	NA	NA	NA	NA	NA	NA	8.83505	NA	NA	NA	NA	9.17785	NA
O75330;Q9UBD5	O75330;Q9UBD5	HMMR_HUMAN;ORC3_HUMAN	HMMR;ORC3	Hyaluronan mediated motility receptor	NA	NA	NA	NA	NA	NA	NA	NA	NA	NA	NA	NA	NA	NA	NA	NA	NA	NA	NA	NA	NA	NA	NA	NA	NA	NA	NA	NA	NA	NA	NA	NA	NA	NA	NA	12.9874	NA	NA	NA	NA	NA	NA	NA	NA	NA	NA	NA	NA	NA	NA	NA	NA	NA	NA	NA	NA	NA	NA	14.4699	NA	NA	NA	NA	NA	NA	NA	NA	NA	NA	NA	NA	NA	NA	NA	NA	NA	NA	NA	NA	NA	NA	NA	NA	NA	NA	14.2005	NA	NA	NA	NA	NA	NA	NA	NA	NA	NA	NA	NA	NA	NA	NA	13.9273	NA	NA	NA	NA	NA	NA	13.5938	NA	NA	NA	NA	NA	NA	NA	NA	NA	NA	NA	NA	15.6608	NA	NA	NA	NA	NA	NA	NA	NA	NA	NA	12.8159	NA	12.8529	NA	13.7884	NA	NA	NA	NA	NA	NA	13.0641	NA	12.9997	NA	NA	NA	NA	NA	12.943	12.953	13.3602	NA	13.6025	14.1955	NA	NA	NA	NA
O75347	O75347	TBCA_HUMAN	TBCA	Tubulin-specific chaperone A	12.0072	11.6362	11.9313	11.7362	11.4167	11.6247	11.8102	11.738	11.9413	11.5813	11.7089	11.3773	11.6771	11.2525	11.3931	11.8165	11.7859	11.8222	11.8733	11.8824	11.6843	11.6944	11.5727	11.8266	11.78	11.921	11.7433	11.8072	11.8098	11.7593	11.5951	11.6784	11.5736	11.7268	12.0509	11.7605	11.7465	11.2688	11.0489	11.4155	11.6675	11.8446	11.5082	11.6627	11.8312	11.7463	11.9222	11.5923	11.5952	11.4352	11.9767	11.5661	11.6991	11.7578	11.7599	11.578	11.4124	11.4841	11.5466	11.7809	11.8639	11.8614	11.7802	11.5036	11.3957	11.8346	11.2448	11.3293	11.3496	11.6755	12.0568	11.8289	11.7387	11.8373	11.7427	11.6843	11.7528	11.9136	11.7004	11.7976	11.7698	11.9402	11.8361	11.4102	11.8521	11.6278	11.9028	11.449	11.5144	11.7217	11.5829	11.3183	11.7418	11.4542	11.5916	11.6841	11.6392	11.8126	11.8921	11.7982	11.803	11.717	11.5211	11.5703	11.985	11.914	11.7581	11.9459	11.9104	11.713	11.4671	11.5669	11.6004	11.8215	11.773	11.8414	11.7206	11.8045	11.8768	11.8289	11.5216	11.527	11.7252	11.651	12.0684	11.8898	12.0229	11.8277	11.8705	11.7393	11.6298	12.0505	11.9231	11.8068	11.7868	11.7075	12.0113	11.8366	11.6965	11.5102	11.9999	11.7916	12.0204	11.8615	11.6356	11.4733	11.6504	11.4172	11.721	11.2927	11.3184	11.6344	11.787	11.8772	11.6278	11.7292	11.7125	11.6241	11.8744	11.8467	11.802
O75348	O75348	VATG1_HUMAN	ATP6V1G1	V-type proton ATPase subunit G 1	9.17702	9.52987	9.47612	9.36484	NA	9.23984	9.56269	9.67866	9.80582	9.76822	9.65652	NA	9.49911	9.10537	8.02338	9.63466	9.29451	9.45594	9.64808	9.85604	9.42476	10.0546	NA	9.54947	9.48109	9.66175	NA	8.93718	9.37289	NA	9.67512	NA	9.48151	NA	9.47583	9.01075	9.33787	9.88223	8.94181	9.54195	9.64584	9.52817	9.42235	9.21077	NA	NA	9.28744	9.20526	NA	9.34067	9.29602	NA	NA	9.69685	NA	9.85567	NA	8.98812	NA	9.87463	9.38836	9.42095	9.5812	9.99539	9.23038	9.09102	NA	9.73352	9.18765	9.48985	10.0355	9.76604	9.44979	9.74026	NA	9.2888	NA	9.73536	9.76365	9.72786	NA	9.8749	NA	9.12544	9.25589	9.40104	NA	NA	9.77428	9.18848	9.6044	9.20201	9.77092	8.88714	9.741	9.86212	9.10018	9.46067	NA	10.0548	NA	9.41002	NA	9.41905	9.73223	NA	9.3509	9.62822	NA	9.59258	9.4243	8.67204	NA	9.48323	9.47675	9.68752	10.0249	9.36971	9.4153	9.81048	NA	NA	NA	NA	9.47891	9.23094	9.60575	9.33782	9.71732	9.47855	NA	9.41181	NA	9.85535	NA	9.93205	9.27562	9.6431	9.51985	NA	NA	NA	9.41201	9.5527	9.69224	8.90909	9.33053	NA	9.57581	9.36831	NA	8.99523	NA	NA	NA	NA	NA	8.90735	9.17901	9.45246	NA
O75351;Q9UN37	O75351;Q6PIW4;Q9UN37	VPS4A_HUMAN;VPS4B_HUMAN	VPS4A;VPS4B	Vacuolar protein sorting-associated protein 4B	9.33191	9.13708	9.88955	NA	9.3122	NA	9.87703	9.51078	9.61919	NA	NA	NA	9.40548	8.58215	NA	9.47842	9.81436	9.50011	9.45541	9.3912	9.51462	9.73892	NA	9.77662	NA	9.51428	9.2331	NA	NA	9.48338	NA	9.83005	NA	9.57785	NA	9.86104	10.194	9.85868	10.2683	NA	9.91178	9.87256	10.0101	10.178	NA	NA	NA	9.68451	NA	NA	9.70806	9.79179	NA	9.5505	9.40567	9.92424	NA	9.25361	9.29564	9.96729	9.3719	9.66368	9.21992	NA	NA	9.43873	NA	NA	9.45752	9.39065	9.71725	9.88908	9.44032	9.41244	NA	9.82975	NA	9.65668	9.69431	9.585	NA	NA	9.65155	9.2554	9.21228	NA	NA	8.80226	NA	10.0628	10.1183	9.67668	9.72813	9.4752	9.74983	9.68052	9.81698	9.87644	NA	NA	NA	NA	NA	9.45627	9.73167	9.54816	9.14946	NA	NA	9.78303	NA	9.42306	9.29953	9.95656	9.78153	9.93734	NA	NA	NA	9.77503	9.56381	NA	9.35911	9.64474	9.4996	9.70965	9.5796	10.2311	8.14127	9.66605	NA	9.35273	9.29036	9.67375	NA	NA	NA	9.33875	NA	9.79339	NA	NA	9.27305	10.44	10.3869	10.0733	9.94508	9.82674	9.96246	10.4857	9.98268	9.95619	NA	10.0712	9.59316	10.3811	9.60917	9.63899	NA	9.80749	NA
O75367	O75367	H2AY_HUMAN	MACROH2A1	Core histone macro-H2A.1	NA	9.51779	9.7446	NA	9.68157	NA	NA	NA	9.15849	NA	NA	9.8595	9.72197	NA	10.3606	9.50983	9.80145	NA	9.52145	9.34505	NA	NA	NA	9.25265	9.94359	9.24941	9.08936	NA	NA	NA	NA	NA	NA	10.0034	9.86386	10.4976	10.0249	10.5814	9.86905	9.91081	10.6574	10.5664	10.4816	10.1969	9.05189	9.40681	NA	NA	NA	NA	9.24117	NA	NA	NA	10.2841	9.52591	9.6563	9.16474	9.47405	NA	9.62791	NA	NA	NA	9.86208	9.45023	9.23561	NA	10.1829	9.58732	10.0805	NA	9.28691	9.27091	9.48025	NA	NA	9.95009	9.51386	10.088	NA	NA	9.72024	NA	NA	9.53079	NA	NA	NA	9.88902	9.55615	10.5216	10.0027	10.0263	10.459	10.5176	10.4611	9.99948	NA	10.0052	9.37807	NA	NA	NA	9.4688	9.13433	9.2383	NA	NA	NA	NA	9.52501	NA	NA	NA	9.94267	NA	NA	10.0226	9.32436	NA	NA	10.278	9.10219	NA	NA	NA	9.84628	NA	9.58972	NA	NA	9.45716	NA	NA	NA	NA	9.59815	NA	NA	NA	9.78037	NA	10.5238	9.68416	10.7403	9.64225	9.72679	10.6845	10.3009	10.0537	10.1014	NA	NA	NA	9.20871	NA	NA	9.9012	NA	NA
O75368	O75368	SH3L1_HUMAN	SH3BGRL	Adapter SH3BGRL	12.2342	12.1226	12.3026	11.9499	12.0069	12.0419	12.0146	11.9235	12.1042	12.3282	12.3646	12.1711	12.3218	11.5872	11.8682	12.0955	11.9071	12.0428	12.4197	12.4443	12.171	12.167	12.0602	12.07	12.2342	11.8981	12.1968	12.0781	12.4173	11.7979	12.2826	11.8292	12.316	12.0156	11.9553	12.2665	12.2433	12.153	12.193	11.8842	12.0767	12.1325	12.0917	12.1068	12.2104	12.4464	12.1266	12.2007	11.8675	12.1447	12.3063	12.141	12.0422	12.2934	12.3404	12.0957	12.0071	12.0074	12.1858	11.9991	12.0555	12.0725	11.862	12.3002	12.1474	12.2524	11.9022	11.5792	12.1293	12.0019	12.0924	11.928	12.4238	12.161	12.1947	12.3492	12.0622	12.1566	12.0967	12.0045	12.3313	11.9629	12.179	11.952	12.0462	11.935	12.3112	11.8675	12.1129	12.2522	12.5075	11.916	11.9751	12.295	11.9145	12.0889	11.9235	12.0836	12.2215	12.3664	12.0928	12.2009	12.0152	12.1572	12.3471	12.0868	11.9927	12.371	12.1308	12.2349	11.651	11.8182	11.9585	11.8725	11.884	12.0326	12.0958	12.1158	12.262	12.2286	12.0096	11.6702	12.1376	12.0881	11.941	11.9989	12.0953	12.1814	12.1507	12.057	11.9825	11.8614	12.033	12.1816	12.2817	11.9446	12.0056	12.0225	12.229	11.6562	12.0244	11.7916	12.1238	12.3283	12.2306	11.4994	11.9437	11.9053	12.0287	11.8221	11.7709	12.0902	12.1417	12.1935	11.9813	12.1226	12.1925	12.0449	12.2902	11.9463	11.8966
O75369	O75369	FLNB_HUMAN	FLNB	Filamin-B	10.7927	10.1094	9.88895	NA	10.7694	11.4156	10.373	10.8436	9.63364	11.118	NA	11.0027	NA	11.5898	NA	9.9225	NA	10.4236	NA	NA	NA	9.72907	11.2375	9.67474	NA	10.5538	10.7264	NA	NA	10.5957	10.7708	NA	11.333	10.6796	10.9345	NA	9.9341	10.4185	10.1971	10.0728	10.0238	NA	11.0045	10.5419	NA	10.8081	10.7277	10.8952	11.0928	NA	9.79143	10.2861	10.3761	NA	10.3055	9.99788	10.2911	10.5499	NA	NA	NA	10.5645	11.2134	10.9354	NA	10.3578	10.8213	10.8534	11.5026	10.4304	10.238	NA	10.3679	9.96775	10.7488	9.73742	11.0332	9.83432	10.2579	10.1166	NA	11.0931	10.6143	10.1766	10.328	11.5964	NA	NA	10.8674	10.5233	10.2154	NA	9.88303	NA	9.93688	NA	NA	NA	NA	10.755	10.535	NA	NA	10.791	10.595	10.3236	NA	10.5005	NA	10.3935	NA	10.366	10.8327	10.4306	10.1373	10.0719	11.5163	11.4219	11.1482	10.7721	NA	11.1489	10.8668	10.2437	10.9885	10.4313	9.75402	10.3198	10.082	NA	NA	NA	9.50894	11.6256	11.6097	NA	10.9919	10.4748	NA	NA	NA	NA	10.9903	NA	NA	11.1677	10.055	10.2116	10.4149	11.2206	10.288	10.7168	NA	10.8122	11.4548	10.6749	10.7342	10.7107	10.3466	NA	NA
O75390	O75390	CISY_HUMAN	CS	Citrate synthase, mitochondrial	12.4198	12.4171	12.4986	12.6118	12.4616	12.6077	12.5356	12.6134	12.6523	11.8368	12.0513	12.3346	12.3439	12.3947	12.2433	12.3572	12.3489	12.3181	12.4112	12.535	12.0915	12.7807	12.0107	12.83	12.4635	12.6356	11.8843	12.1583	12.1103	12.4461	12.7095	12.3816	11.7878	12.1166	12.6754	12.3276	12.0587	12.2417	12.089	12.4328	12.3693	12.0599	12.0854	12.1745	11.9132	12.5334	12.127	12.295	12.3232	12.3805	12.3221	11.9633	11.6428	12.2516	12.4638	12.3297	12.6508	12.3533	12.5831	12.4601	12.5236	12.6306	12.2363	12.1378	12.1234	12.409	12.2828	12.371	12.1956	12.3941	12.2991	12.3181	12.4004	12.499	12.1994	12.7211	12.1836	12.7072	12.2303	12.7226	12.1591	12.1191	12.0138	12.3391	12.4946	12.3293	11.8228	12.1396	12.6395	12.151	12.2118	12.1568	11.832	12.4706	12.3761	12.0652	11.9873	12.2528	12.1214	12.4368	12.1096	12.4074	12.3856	12.4138	12.5455	11.9867	11.6247	12.1354	12.6347	12.3966	12.6672	12.4595	12.6549	12.4833	12.484	12.5664	12.0821	12.2046	12.1784	12.3074	12.2046	12.2059	12.3498	12.2138	12.2947	12.547	12.384	12.4878	12.0504	12.6847	12.0683	12.7974	12.2677	12.5635	12.2256	12.1651	11.8247	12.465	12.6298	12.4316	11.8504	12.1783	12.4367	12.0489	12.2628	12.168	11.6886	12.3811	12.3406	11.9484	11.8952	12.1161	12.0475	12.5259	12.343	12.2314	12.257	12.5496	12.3694	11.794	11.8637
O75436	O75436	VP26A_HUMAN	VPS26A	Vacuolar protein sorting-associated protein 26A	12.7537	12.832	12.5362	12.3867	12.2177	12.4431	12.3474	12.3449	12.4557	12.7153	12.6131	12.6257	12.5502	12.4532	12.2366	12.3311	12.4575	12.4621	12.8681	12.672	12.5786	12.5389	12.5626	12.5337	12.572	12.4469	12.7453	12.7541	12.7383	12.6503	12.4179	12.6778	12.8193	12.4037	12.5377	12.9661	12.936	12.7921	12.5131	12.747	12.5714	12.7432	12.5497	12.4747	12.7952	12.93	12.7114	12.5771	12.3258	12.6464	12.6746	12.292	12.3457	12.8471	12.9338	12.3824	12.4474	12.5262	12.4281	12.49	12.6103	12.3842	12.746	12.8438	12.5863	12.68	12.3285	12.4669	12.3736	12.3614	12.404	12.7324	12.6782	12.5618	12.5352	12.5695	12.7073	12.4706	12.4608	12.3883	12.6819	12.8592	12.6075	12.3022	12.6253	12.5911	12.6628	12.5738	12.5196	13.1632	12.8644	12.7238	12.6514	12.6524	12.7227	12.8314	12.593	12.8227	12.8158	12.6837	12.5668	12.4073	12.3001	12.7022	12.6724	12.2881	12.0829	12.7766	12.737	12.6215	12.2773	12.3052	12.4036	12.3105	12.4707	12.1824	12.6882	13.0229	12.6987	12.6557	12.2982	12.2979	12.2893	12.3615	12.3344	12.801	12.8098	12.6547	12.8343	12.5598	12.4315	12.4728	12.4575	12.3059	12.8281	12.7651	12.8585	12.6565	12.6636	12.4136	12.8355	12.6767	12.3843	13.0664	12.9076	12.6547	12.5334	12.528	12.6336	12.6316	12.3126	12.3729	12.6428	12.8577	12.6837	12.6078	12.3608	12.5928	12.6807	12.332	12.3606
O75503	O75503	CLN5_HUMAN	CLN5	Ceroid-lipofuscinosis neuronal protein 5	9.73987	10.1249	9.43963	9.59236	9.1563	9.61136	9.55924	9.79382	9.48339	NA	9.62493	9.26321	9.43484	NA	9.63185	NA	9.32795	9.47302	10.0041	9.48128	9.38666	9.44833	9.22449	9.66326	9.03046	NA	NA	9.51732	9.30338	9.738	9.56256	9.90129	9.73741	9.4901	NA	9.9634	9.4755	9.72336	9.27402	9.89896	9.79121	9.44438	9.17529	9.72	9.57337	10.035	9.36311	9.90086	9.53479	9.90925	9.74102	9.67419	9.04614	9.56091	10.0343	9.34937	9.65768	9.96065	9.69433	9.55951	10.1435	9.55885	NA	NA	NA	9.71657	9.8272	NA	NA	9.73801	9.42689	10.1231	9.60033	9.68965	9.4208	9.60068	9.5971	9.36627	9.53585	9.3862	NA	9.88196	9.49493	9.80598	9.53693	9.88364	9.2452	9.02226	9.65518	9.55033	9.66872	9.56175	9.81429	10.1609	9.57053	9.77506	9.64471	9.69764	9.93397	9.62972	9.73796	9.76894	9.27742	9.64632	9.66695	9.21062	9.94538	9.70929	9.89164	9.87441	9.5754	9.39461	9.14964	9.4451	9.70666	9.17899	NA	9.98851	10.2141	9.45953	NA	9.51748	9.49396	10.0491	9.85658	9.53694	9.61984	9.81707	NA	9.51294	10.1705	9.0565	9.84389	9.50645	NA	9.52909	9.40891	9.41907	9.94291	NA	9.69664	9.6019	NA	9.75411	9.64361	10.0397	9.46156	9.75701	10.1717	9.35409	9.28662	9.26499	NA	9.73543	10.2319	9.79593	9.91003	9.63085	9.91977	8.58598	9.55913
O75531	O75531	BAF_HUMAN	BANF1	Barrier-to-autointegration factor	10.4883	10.6983	10.3479	10.4731	10.1501	10.6369	10.6676	10.6118	10.3947	10.1447	10.6197	10.2788	10.5196	10.0863	10.139	10.5151	10.1235	10.405	10.2513	10.3103	10.6994	10.4364	10.7417	10.4741	10.3186	10.3345	10.2043	10.0588	9.99181	10.4528	10.1349	10.2073	10.7173	10.0505	10.8289	10.2245	10.3036	10.0049	10.2423	9.71187	10.0904	10.3033	10.4735	10.5178	10.2533	10.2488	10.1758	10.075	10.1288	10.322	10.4089	10.563	10.1833	10.1144	10.368	10.3743	10.2063	10.0518	10.3955	10.5099	10.5752	10.3008	10.6791	9.72247	10.2725	9.85173	10.2085	10.1314	9.77837	10.3786	10.2941	10.7157	10.1629	9.92089	10.4456	10.3404	10.4697	10.7915	10.5275	10.4524	10.5747	9.99266	10.1032	10.4175	10.6165	10.1185	10.5398	10.1818	10.1691	10.0954	10.6207	10.2471	10.5452	10.2033	10.1808	10.6165	10.2428	10.3241	10.6281	10.5745	10.3325	10.3331	10.2192	10.5002	10.5116	10.5545	10.315	10.9076	10.5036	10.4047	10.6153	9.98463	10.4086	10.495	10.4064	10.4887	10.2948	10.3898	NA	10.4534	10.2148	10.0564	NA	NA	9.56098	10.117	10.5697	10.4062	10.5845	10.4334	9.99405	10.9616	10.8667	10.4432	10.3504	10.3087	10.0391	10.1947	10.7888	10.8372	10.6271	10.0853	10.1402	10.6121	9.971	10.0623	10.4015	9.86965	10.5223	10.4576	10.4751	10.2811	10.1611	10.363	9.96287	10.3273	9.91027	10.1412	10.6762	10.1295	10.3428
O75608	O75608	LYPA1_HUMAN	LYPLA1	Acyl-protein thioesterase 1	10.6337	10.8054	10.9231	10.836	10.9078	10.8533	10.798	10.4457	11.0415	10.7621	10.7143	10.8479	10.7735	11.1888	10.4852	10.7221	11.003	10.943	10.703	10.6277	11.1108	10.9154	10.7504	10.6726	10.8259	10.9668	10.7666	10.5655	10.7683	10.7707	11.0437	10.7235	9.96151	11.0774	10.4813	10.658	10.8364	10.6313	10.8165	10.4732	10.5792	10.9535	10.6422	10.6577	10.898	10.6013	10.5358	10.9606	11.0552	11.0622	10.9377	11.1881	11.0356	10.6586	10.5116	10.6819	10.6678	10.1995	10.912	10.7457	11.116	10.9398	10.6641	10.0111	11.1278	10.7373	11.0803	10.8904	10.7757	10.7982	10.8744	10.7298	10.4798	10.6792	10.8977	11.0635	10.2901	10.986	10.6162	10.6991	10.5423	10.5185	10.3179	10.6255	10.5742	10.4947	10.4714	10.8539	10.6386	10.6734	10.7072	10.7124	10.5783	10.737	10.7744	10.5839	10.7277	10.8531	10.9289	10.477	10.9078	10.9557	11.1958	10.7063	10.9591	10.5794	11.1926	10.9488	10.8254	10.9472	11.0952	10.9145	10.9767	11.2359	10.9026	10.9944	10.5778	10.4451	10.6406	10.8766	10.8941	10.7141	10.3875	10.839	10.4039	10.6672	10.78	10.515	10.977	11.0021	10.3582	11.1332	10.8074	10.6666	11.099	10.9539	11.0958	10.7808	10.3296	10.7568	10.4294	10.6403	10.9168	10.5087	10.6035	10.6424	10.669	10.975	10.9169	10.8105	10.3427	10.5808	10.7795	10.4124	10.6313	10.7684	10.8451	11.0625	11.0317	10.9294	11.103
O75629	O75629	CREG1_HUMAN	CREG1	Protein CREG1	NA	NA	8.34175	9.75583	NA	NA	9.63141	8.87646	8.94685	9.30346	NA	NA	NA	NA	NA	NA	NA	NA	NA	NA	NA	8.96827	NA	NA	NA	NA	NA	NA	NA	NA	NA	NA	NA	NA	NA	8.76156	10.2468	NA	9.22328	8.98325	NA	NA	NA	8.94037	9.46063	NA	NA	8.81882	NA	NA	9.1829	9.06139	9.24266	8.79357	NA	NA	NA	NA	9.12712	9.06156	8.71257	9.31266	NA	NA	9.30665	NA	NA	NA	NA	9.40236	8.86762	NA	9.21744	NA	9.45952	9.52986	NA	NA	9.90375	NA	NA	NA	NA	NA	NA	NA	NA	NA	NA	9.06669	9.4453	NA	10.5351	NA	NA	10.4979	9.21187	NA	NA	NA	9.41334	8.68642	9.25588	9.05776	NA	NA	10.1922	NA	NA	8.90311	9.60311	NA	9.39214	9.49503	10.3655	9.23133	NA	9.93907	NA	NA	NA	NA	9.17301	9.21488	9.21625	10.6596	NA	8.78307	8.70335	9.16314	NA	NA	10.3871	NA	NA	NA	NA	NA	NA	10.5081	10.2767	NA	NA	NA	9.90747	NA	11.2625	8.96578	9.2534	10.1059	10.003	9.99594	8.99346	NA	NA	NA	NA	NA	9.26322	NA	9.29688
O75695	O75695	XRP2_HUMAN	RP2	Protein XRP2	10.4415	10.1915	10.2835	10.7081	10.2297	9.84543	10.9285	10.9687	10.8493	10.8953	10.0283	10.4424	10.6757	10.1422	10.3927	10.9125	10.9868	10.7171	10.7042	10.0887	10.185	10.5968	10.3652	10.9577	10.4755	11.0059	10.1659	10.4637	9.78269	10.3066	9.68771	10.9244	10.4954	11.0633	10.7888	9.9656	10.1647	10.2518	10.2912	9.55255	10.459	11.0655	10.2272	10.5112	9.91367	10.0336	9.86991	10.5191	10.0205	10.2827	10.6769	10.5858	9.94434	10.4384	10.1694	10.6043	10.5277	10.5346	10.2913	10.9383	10.8884	10.863	10.128	NA	10.0122	10.7673	9.40092	10.6517	10.4894	10.9061	10.5703	10.3531	10.3739	10.2829	10.8576	10.478	10.2022	11.2187	10.5392	10.5954	10.2397	10.5018	9.88418	10.7348	10.1743	10.1961	10.5787	10.5214	10.7824	10.2002	10.247	10.3369	10.0121	10.3445	10.0876	10.7491	10.2128	10.9115	9.75612	10.0627	9.88048	10.644	10.0096	10.1954	10.5488	10.2901	10.0476	10.3274	9.95243	10.0489	10.7076	10.7399	10.7147	10.7442	10.5801	11.0654	10.0583	NA	NA	10.1602	10.5612	10.3575	10.8883	10.9416	10.6691	10.2873	10.0826	10.588	10.2059	10.7681	10.5326	10.4862	10.6493	10.8924	9.83722	9.98835	10.1381	10.7056	10.4097	9.6837	10.1216	10.3364	10.7052	10.3	10.3145	10.5169	9.32046	10.3147	10.4897	10.6336	10.4402	10.482	9.63561	9.91022	10.4217	10.364	9.79621	10.3715	10.6555	10.7114	10.0977
O75832	O75832	PSD10_HUMAN	PSMD10	26S proteasome non-ATPase regulatory subunit 10	9.85225	NA	9.94823	9.79213	NA	9.76232	NA	10.2636	10.238	9.95292	NA	NA	9.30508	NA	NA	10.176	NA	10.1614	9.56916	10.074	NA	9.86755	9.82446	10.2116	10.3786	10.5242	9.76196	9.61181	9.44776	9.45088	NA	NA	NA	10.0314	NA	9.86368	9.75187	9.79527	9.49722	9.17275	9.62375	NA	9.8185	8.87677	NA	9.65406	9.70898	9.49954	NA	9.78292	10.2296	10.3244	NA	NA	NA	NA	9.91259	9.8557	NA	9.99245	9.61946	10.5116	9.77974	9.68286	NA	NA	NA	NA	NA	10.0881	10.0538	9.93474	NA	9.44061	NA	NA	NA	9.69648	10.1106	10.1458	9.4236	9.68823	9.58548	9.69694	NA	9.41716	9.94649	NA	NA	9.7447	9.486	NA	9.90002	NA	9.65266	9.84417	9.53399	9.58855	NA	NA	9.66118	9.48605	9.78564	9.8533	10.2859	9.4591	NA	10.026	NA	9.87711	NA	9.73821	NA	9.90003	10.1816	10.1232	NA	9.30884	9.6165	10.2096	10.0219	NA	NA	NA	9.71451	9.85457	9.99334	9.429	NA	NA	9.62243	9.56418	10.2307	10.025	NA	NA	9.01799	NA	NA	NA	9.40558	9.95391	9.57649	NA	NA	9.47656	9.20866	9.34338	9.49577	10.211	NA	9.85839	NA	9.974	NA	9.97898	NA	9.28503	10.5091	NA	9.32446
O75874	O75874	IDHC_HUMAN	IDH1	Isocitrate dehydrogenase [NADP] cytoplasmic	14.3836	14.4601	14.6683	14.3435	14.2015	14.36	14.6076	14.5778	14.6237	14.408	14.512	14.6708	14.5855	14.3611	14.3427	14.4356	14.4732	14.5342	14.715	14.7099	14.4763	14.6103	14.4362	14.7733	14.5188	14.6123	14.5199	14.5941	14.6405	14.4701	14.5141	14.5051	14.4038	14.3023	14.4912	14.6388	14.8005	14.6501	14.3032	14.3735	14.5328	14.477	14.4762	14.4853	14.478	14.6459	14.5902	14.5404	14.4077	14.4751	14.6612	14.4832	14.2779	14.4932	14.5395	14.6767	14.37	14.3647	14.4766	14.6291	14.4916	14.5813	14.5436	14.5208	14.4911	14.5626	14.4001	14.351	14.2828	14.4571	14.4749	14.6224	14.7053	14.8135	14.4582	14.6817	14.3565	14.6778	14.5643	14.625	14.4886	14.6028	14.6497	14.4363	14.5255	14.472	14.2424	14.2865	14.361	14.6825	14.7506	14.613	14.2972	14.422	14.4491	14.5968	14.3977	14.5642	14.4704	14.5839	14.4886	14.5886	14.428	14.4759	14.6424	14.4639	14.2606	14.3755	14.4398	14.6896	14.3005	14.3438	14.4937	14.5638	14.4909	14.5343	14.4694	14.4187	14.5376	14.4996	14.2793	14.2625	14.1096	14.3176	14.4526	14.6263	14.7061	14.7406	14.4673	14.6691	14.4505	14.6149	14.5027	14.4348	14.4652	14.5612	14.5105	14.4603	14.4814	14.2602	14.1594	14.3042	14.3526	14.706	14.6853	14.5326	14.3275	14.3378	14.4611	14.4411	14.2551	14.4237	14.4308	14.5516	14.5112	14.4648	14.4022	14.5148	14.5839	14.48	14.2193
O75882	O75882	ATRN_HUMAN	ATRN	Attractin	NA	9.27166	8.62635	9.25068	8.67267	9.04314	9.06264	9.10907	8.63453	9.77845	9.8411	8.87834	9.2041	9.76837	9.36797	9.64394	9.7397	9.30786	NA	8.29254	9.39238	9.19813	9.68541	9.12364	8.95656	9.40282	9.30276	NA	NA	9.30494	9.11583	9.25801	9.6143	9.72197	9.43851	NA	NA	8.86292	NA	9.36123	8.73978	9.0128	8.92082	9.2401	9.26711	9.35972	9.28643	9.2969	NA	9.22318	9.11474	9.61767	9.32062	8.53525	NA	NA	9.49878	NA	9.58056	8.90965	9.15583	9.07476	NA	NA	8.9489	9.33867	9.30931	NA	9.53572	9.29133	9.07406	9.71591	9.15766	9.27775	NA	9.20115	8.9851	8.83728	9.30061	9.93002	8.6095	8.81265	9.07811	9.53557	9.33642	9.30114	9.73919	9.42667	NA	NA	8.58249	8.59173	8.54834	9.48523	9.0229	8.92843	8.58938	8.74108	9.17622	9.44264	9.37819	9.50143	8.8727	9.01816	8.96502	9.47613	NA	NA	9.63065	8.64526	NA	9.34896	8.87698	8.78692	9.2222	8.7	NA	8.74155	8.98643	8.96992	9.36541	NA	8.54964	9.52965	8.78388	8.75987	NA	NA	NA	8.89646	9.05574	8.58294	9.41289	9.39413	NA	NA	9.12326	9.58505	8.9325	9.75373	9.40711	9.15267	9.53053	NA	NA	NA	8.43376	9.16713	8.65785	8.56707	NA	9.01361	NA	9.04892	9.17487	NA	9.23318	NA	8.99576	9.3488	9.64561
O75937	O75937	DNJC8_HUMAN	DNAJC8	DnaJ homolog subfamily C member 8	NA	9.8464	NA	NA	NA	10.2803	NA	9.86785	9.73487	NA	NA	NA	NA	NA	NA	NA	NA	9.61947	9.63167	NA	NA	10.0049	NA	9.9067	10.0885	NA	9.86673	9.63998	9.64552	9.40065	NA	NA	NA	NA	NA	NA	9.99533	10.0934	9.92945	NA	10.0833	NA	9.85851	NA	NA	9.64894	9.99482	10.3424	NA	NA	NA	9.80452	9.94794	NA	9.04702	9.96797	NA	NA	NA	9.71551	9.74027	9.65061	9.4241	NA	NA	10.0973	NA	NA	NA	NA	10.1073	9.41706	NA	NA	9.55664	NA	9.97384	10.1642	NA	10.2127	9.67227	NA	NA	NA	NA	NA	NA	NA	9.88458	NA	9.4571	9.67059	NA	NA	10.0076	9.92505	NA	NA	NA	NA	NA	NA	NA	NA	NA	9.99483	NA	NA	NA	9.99324	NA	9.90453	NA	NA	NA	9.71195	NA	NA	NA	NA	NA	NA	NA	NA	NA	NA	NA	NA	NA	9.67613	NA	9.99507	NA	NA	NA	10.1138	NA	NA	NA	NA	NA	NA	NA	NA	9.18029	NA	NA	9.64644	9.81735	9.98824	NA	NA	9.44869	NA	9.43041	NA	NA	NA	NA	NA	NA
O76003	O76003	GLRX3_HUMAN	GLRX3	Glutaredoxin-3	11.2839	11.2458	11.2938	11.1931	10.8382	11.3979	11.4249	11.1035	11.2395	11.0669	11.3571	11.7091	11.1504	11.0184	11.2152	10.8783	11.1872	11.2997	11.411	11.1027	11.224	11.2784	11.2271	11.3838	11.3679	11.3812	10.9209	11.1086	11.269	11.1972	10.7409	11.2498	10.987	11.4811	11.0826	11.0472	11.2425	11.237	11.3788	11.002	11.4732	11.5295	11.2262	11.5782	11.3056	11.232	11.1421	11.6798	10.9733	11.3937	11.4026	11.2984	11.2398	11.1997	11.1986	11.2799	10.8873	10.8071	11.0679	11.3976	11.1022	11.2819	10.7506	10.9992	11.1349	11.1835	11.0149	11.2766	11.0669	11.3842	11.1473	10.9238	11.3076	11.1644	11.391	11.2673	11.0854	11.2897	11.206	10.9384	11.216	11.2008	11.0023	11.328	10.9844	11.1521	11.1047	11.0132	11.1799	11.4443	11.5263	11.2298	11.2107	11.1427	11.0429	11.4072	11.4161	11.2522	11.1583	11.3668	11.1032	11.2601	10.8472	11.2056	11.2519	11.4653	11.0437	11.1905	10.9807	11.2977	11.2218	11.0222	11.2017	11.2616	11.2766	11.3861	11.2946	10.981	11.0284	11.1852	10.9831	11.0234	11.0647	11.5446	11.0911	11.2802	11.0855	11.1679	11.3974	11.0367	11.278	11.5251	11.4062	11.0127	11.2839	11.0568	10.9297	11.0676	11.1738	11.1016	10.9881	11.275	11.0652	11.1944	11.2595	11.4151	11.2883	10.9769	11.3827	11.5609	11.0437	11.2229	11.2136	11.0938	11.4418	11.3486	10.9745	11.3563	11.407	11.5032	11.3669
O76011	O76011	KRT34_HUMAN	KRT34	Keratin, type I cuticular Ha4	NA	NA	NA	NA	NA	NA	NA	NA	NA	NA	NA	NA	NA	9.74471	NA	11.2861	9.88858	NA	9.70763	NA	NA	9.91218	NA	NA	NA	NA	NA	NA	NA	NA	NA	NA	12.0631	NA	9.88513	NA	9.45801	9.42852	NA	NA	NA	NA	NA	NA	NA	NA	NA	10.7467	NA	NA	NA	NA	NA	NA	NA	NA	NA	NA	9.42084	NA	NA	NA	NA	NA	NA	NA	10.08	NA	11.6019	NA	9.4925	NA	NA	NA	NA	9.83854	NA	NA	NA	NA	NA	NA	NA	NA	NA	NA	12.0253	NA	NA	NA	10.0117	NA	NA	NA	NA	NA	NA	NA	NA	NA	NA	11.2018	NA	NA	NA	NA	NA	NA	NA	NA	NA	NA	NA	NA	NA	NA	NA	NA	10.2469	NA	NA	NA	11.4932	NA	NA	NA	NA	9.56652	9.34219	9.73487	NA	NA	NA	NA	NA	NA	NA	NA	NA	NA	11.9208	NA	10.272	NA	NA	NA	NA	NA	NA	NA	NA	NA	NA	NA	NA	NA	NA	NA	10.3452	NA	NA
O76013	O76013	KRT36_HUMAN	KRT36	Keratin, type I cuticular Ha6	NA	NA	NA	NA	NA	NA	NA	NA	NA	NA	NA	NA	NA	NA	NA	NA	NA	NA	NA	NA	NA	NA	NA	NA	NA	NA	NA	NA	NA	NA	NA	NA	NA	NA	NA	NA	NA	NA	NA	NA	NA	NA	NA	NA	NA	NA	NA	NA	NA	NA	NA	NA	NA	NA	NA	NA	NA	NA	NA	NA	NA	NA	NA	NA	NA	NA	NA	NA	10.1287	NA	NA	8.72882	NA	NA	NA	NA	NA	NA	NA	NA	NA	NA	NA	NA	NA	NA	10.319	NA	NA	NA	NA	NA	NA	NA	NA	NA	NA	NA	NA	NA	NA	NA	NA	NA	NA	NA	NA	NA	NA	NA	NA	NA	NA	NA	NA	NA	NA	NA	NA	NA	NA	NA	NA	NA	NA	NA	NA	NA	NA	NA	NA	NA	NA	NA	NA	NA	NA	NA	NA	NA	10.4191	NA	NA	NA	NA	NA	NA	NA	NA	NA	NA	NA	NA	NA	NA	NA	NA	NA	NA	NA	NA
O94851	O94851	MICA2_HUMAN	MICAL2	[F-actin]-monooxygenase MICAL2	13.2771	13.5233	14.5402	15.1989	13.4457	14.5197	12.3749	12.8171	12.7409	NA	14.3651	13.7606	14.512	NA	NA	13.1909	13.5069	12.5924	13.1561	14.3468	14.1813	13.7496	14.7048	13.0573	13.3218	12.7141	12.9663	14.8047	14.0168	14.7425	15.0805	14.5518	NA	14.4526	NA	NA	13.5667	13.0627	NA	14.5593	14.5849	12.9139	12.835	NA	NA	13.5511	14.8176	13.7518	14.5208	14.8455	NA	14.0963	13.8587	13.2382	NA	14.7967	14.9473	NA	14.7219	NA	13.3616	12.6758	14.2136	13.9554	14.3005	NA	15.4159	15.7394	13.2416	12.7103	12.0674	13.3902	13.1287	14.2893	14.6298	13.4747	NA	NA	13.3585	13.1918	13.1186	14.7239	13.8514	14.7076	14.3701	NA	13.7558	14.2257	13.3323	13.269	13.6098	NA	14.1769	14.5809	14.4716	12.5161	12.5277	12.3777	13.0928	13.5639	14.6522	NA	15.0477	14.2826	12.4937	14.2543	13.5727	13.2546	14.1368	14.7212	15.5077	13.9256	15.1748	13.0317	13.719	13.3302	14.1784	14.4859	14.1129	14.6698	15.4586	NA	13.5235	13.5244	12.232	13.5007	13.2185	14.4407	14.183	13.619	14.897	13.331	NA	13.2359	NA	14.7584	NA	14.5142	NA	NA	14.449	14.1074	12.931	13.4983	13.4119	NA	14.3067	14.4615	15.0317	12.7044	13.3235	13.2425	NA	13.901	14.9889	NA	14.5022	14.6602	13.0345	14.3885	13.8896
O94855	O94855	SC24D_HUMAN	SEC24D	Protein transport protein Sec24D	NA	NA	NA	9.22453	NA	NA	NA	NA	9.31805	NA	NA	NA	9.16437	NA	9.2539	NA	9.41682	9.22859	8.78662	9.4328	NA	9.59658	NA	9.63751	NA	NA	NA	9.13914	NA	9.31546	NA	NA	NA	NA	NA	NA	8.73013	8.83529	NA	9.61787	NA	9.30879	8.81812	9.54259	NA	9.26865	NA	9.54283	NA	NA	9.46487	9.58772	NA	NA	NA	9.12204	NA	9.37861	9.4581	9.76377	9.58901	9.41572	NA	NA	NA	NA	8.40982	NA	NA	NA	NA	NA	NA	9.05083	NA	9.39806	NA	9.69606	NA	NA	NA	NA	NA	NA	NA	NA	NA	NA	NA	9.1984	NA	9.15445	8.86997	NA	9.1223	9.69191	NA	NA	NA	NA	NA	8.90324	9.22093	8.97065	9.37829	NA	NA	NA	NA	NA	NA	NA	NA	9.76829	9.5592	8.98481	NA	NA	NA	9.96906	NA	NA	NA	NA	9.3631	8.9787	NA	9.07737	NA	9.59592	NA	9.82115	NA	NA	NA	8.93771	NA	NA	NA	NA	NA	NA	NA	8.51834	NA	8.94816	8.73619	NA	9.29513	9.32218	NA	NA	NA	NA	NA	NA	NA	NA	9.70692	NA	NA
O94886	O94886	CSCL1_HUMAN	TMEM63A	CSC1-like protein 1	10.0874	10.4201	10.7909	11.3147	NA	11.0187	NA	NA	9.71852	NA	NA	10.7168	11.2191	11.1008	11.5858	NA	NA	NA	10.3778	11.0689	11.1707	10.0354	11.011	9.61906	10.8511	NA	NA	10.9133	10.6871	10.9494	9.90927	11.7621	11.017	11.3489	NA	10.4201	11.5987	NA	11.8118	11.4976	12.2815	10.6695	11.2446	11.2815	10.266	10.4396	NA	9.95333	11.0789	11.4334	10.1845	10.3364	10.5705	NA	NA	10.4756	11.0869	9.84749	11.0917	NA	NA	NA	10.3754	NA	10.6429	10.7057	10.7875	11.3292	NA	9.80491	9.60921	10.7067	10.6279	10.358	11.0434	NA	NA	10.0631	10.9664	10.0822	10.4697	11.2511	10.8553	10.7907	10.1416	11.6048	NA	11.4882	NA	11.3721	11.8202	10.8682	11.715	11.3366	12.066	10.5075	11.3693	10.6763	NA	10.5791	NA	NA	10.3594	11.1983	10.4438	10.166	NA	NA	9.90228	10.7207	10.922	11.1754	11.3102	NA	9.79029	NA	NA	NA	10.7283	10.8556	10.7199	11.5177	NA	NA	9.74946	10.4943	10.5025	NA	10.788	10.0393	11.4795	NA	NA	9.91924	10.2307	10.7177	NA	10.947	NA	11.3801	10.7353	11.4262	10.3515	11.0898	11.5669	10.9511	11.5229	11.3415	12.1176	10.0606	10.9844	10.4479	NA	NA	10.5094	NA	10.5262	11.6053	9.86465	10.8018	NA
O94903	O94903	PLPHP_HUMAN	PLPBP	Pyridoxal phosphate homeostasis protein	12.0615	11.543	11.9033	11.4986	11.6749	11.5705	11.8134	11.9659	11.9988	11.5507	11.66	11.7839	11.5937	11.5803	11.4347	11.7328	11.8096	11.9595	11.68	11.6756	11.3715	11.9243	11.5427	11.9104	11.3478	11.92	11.3441	11.4085	11.5274	11.7779	11.5493	11.6708	11.8199	11.5828	11.5669	11.3105	11.5839	11.3183	11.3665	11.6002	11.3473	11.4093	11.3466	11.7841	11.5062	11.5035	11.5948	11.7612	11.8067	11.6571	11.8804	11.9884	11.7774	11.8096	11.5103	11.6815	11.5551	11.4001	11.6241	12.0092	12.0427	11.9427	11.7419	11.5112	11.6195	11.6258	11.6191	11.7067	11.5769	11.8483	11.8288	11.1924	11.7867	11.8911	11.5609	11.6566	11.1649	11.8953	11.6357	12.1518	11.6795	11.5244	11.3837	11.8399	11.2916	11.5679	11.5386	11.2527	11.878	11.7388	11.6862	11.5171	11.6602	11.3211	11.4156	11.616	11.4637	11.5721	11.6552	11.5451	11.3395	11.4475	11.4028	11.5566	11.5719	11.808	11.7328	11.6959	11.5719	12.0115	11.7318	11.4116	11.5699	11.8114	11.8824	11.9455	11.8382	11.6121	11.7077	11.5988	11.5918	12.0912	11.8296	11.5342	11.7653	11.5923	11.7511	11.9213	11.3913	12.0585	11.8068	11.9748	11.2813	12.0391	11.7798	12.0065	11.7068	12.0572	11.8204	11.5773	11.491	11.8016	11.8593	12.0456	11.6198	11.0799	11.3719	11.4568	11.5104	11.592	11.5043	11.9051	11.5279	11.6483	11.9268	11.9076	11.99	11.4629	11.7082	11.964	11.8316
O94973	O94973	AP2A2_HUMAN	AP2A2	AP-2 complex subunit alpha-2	11.0214	10.6693	10.7694	10.7906	11.1874	10.4518	11.1356	10.5466	10.74	10.855	11.3404	11.5332	10.7496	10.5292	11.441	10.9906	11.0081	10.7666	10.6683	11.238	11.2833	10.5165	10.976	10.4585	10.8453	10.867	10.6714	10.3566	10.8259	10.588	10.0172	11.1657	10.5043	11.4596	10.6269	10.9645	10.7752	11.4436	11.1501	10.7698	11.1265	11.3625	11.2531	10.7126	11.3139	10.8216	10.6838	11.0057	10.49	10.9081	10.463	11.1749	10.9649	10.5889	10.4595	10.6487	10.0735	10.9922	10.6447	10.9935	10.966	10.9204	10.4916	11.9534	11.1505	10.5124	10.7946	11.4077	10.7054	10.7599	10.8047	10.886	10.6964	10.9148	11.1809	10.3405	10.6691	10.7086	10.5986	11.0568	10.7502	10.9697	10.8532	11.0393	10.4429	10.8155	10.6752	11.2467	10.8729	10.8945	11.0164	11.0825	10.8916	10.7383	10.9683	11.0921	11.1416	11.077	10.8323	10.5478	10.3307	10.8078	10.4196	10.9567	10.8716	10.9624	10.9523	10.8829	11.3354	11.1643	10.3827	10.5983	10.6137	10.5951	10.9375	10.8142	11.3963	10.5355	10.9598	10.2199	10.7254	NA	10.9796	11.0964	10.5761	10.7781	10.8986	10.8794	10.9234	10.6953	10.467	10.5964	11.036	11.1673	10.9	11.1763	10.8413	10.4747	11.0535	NA	10.6897	11.3693	11.1027	10.3929	10.9878	11.0359	11.0424	10.6143	11.2539	11.1512	11.3218	11.4297	10.9679	10.6166	10.797	10.9344	10.6644	11.1164	11.1145	10.7117	10.8135
O94979	O94979	SC31A_HUMAN	SEC31A	Protein transport protein Sec31A	NA	8.99031	9.82552	NA	9.74577	NA	9.29391	10.2249	9.1847	NA	NA	NA	NA	NA	NA	NA	NA	NA	NA	NA	NA	NA	NA	9.15254	9.20759	9.05899	NA	NA	NA	9.05217	NA	NA	NA	NA	NA	NA	8.79407	9.2836	NA	NA	NA	9.09863	NA	NA	NA	NA	NA	NA	NA	NA	NA	9.12743	NA	9.119	9.27487	9.68758	NA	8.88374	NA	9.31073	NA	9.71747	NA	NA	NA	9.48274	NA	NA	NA	9.258	9.05888	9.50199	NA	NA	NA	9.35684	NA	9.84862	NA	9.35506	9.42392	9.14073	NA	NA	NA	NA	8.98616	NA	NA	NA	9.36729	NA	9.28638	NA	NA	NA	NA	NA	8.9989	8.93772	NA	9.3992	NA	8.92289	NA	NA	NA	10.0222	NA	9.06116	NA	NA	NA	NA	9.40119	8.8924	NA	NA	NA	NA	NA	NA	NA	NA	NA	NA	9.09806	9.24288	NA	9.74208	NA	9.32013	NA	NA	NA	NA	8.79861	NA	NA	NA	NA	NA	NA	NA	NA	NA	NA	NA	NA	NA	NA	9.18735	NA	NA	NA	NA	NA	NA	NA	NA	NA
O95336	O95336	6PGL_HUMAN	PGLS	6-phosphogluconolactonase	12.5296	12.6718	12.7736	12.5139	12.4875	12.7765	12.7781	12.4857	12.7033	12.314	12.8459	12.6241	12.4248	12.4455	12.7046	12.5168	12.4573	12.6279	12.7351	12.5331	12.726	12.7211	12.555	12.6734	12.488	12.4486	12.4335	12.3755	12.6688	12.4592	12.4635	12.4866	12.3289	12.3132	12.3466	12.3338	12.4627	12.215	12.3611	12.3209	12.3388	12.4097	12.2484	12.1668	12.4712	12.449	12.4553	12.6247	12.5861	12.5093	12.4715	12.4864	12.2705	12.6498	12.7681	12.5726	12.5329	12.5019	12.7217	12.6391	12.5654	12.6633	12.4759	12.1309	12.677	12.5275	12.5574	12.4846	12.3646	12.6446	12.5738	12.625	12.691	12.5465	12.6958	12.7754	12.3785	12.7127	12.2331	12.4531	12.6105	12.5409	12.6181	12.4801	12.5018	12.4558	12.3691	12.1647	12.4834	12.3751	12.2704	12.0915	12.3529	12.4211	12.3584	12.4092	12.1596	12.0852	12.5923	12.452	12.3764	12.4413	12.4221	12.4666	12.463	12.4765	12.0948	12.618	12.6777	12.6759	12.6221	12.5343	12.6773	12.6009	12.4151	12.5419	12.5655	12.479	12.6971	12.4122	12.5271	12.352	12.2429	12.4833	12.578	12.6409	12.4911	12.5226	12.4684	12.7064	12.5119	12.6259	12.1792	12.3539	12.6423	12.5996	12.507	12.5459	12.5076	12.629	12.2095	12.1596	12.3335	12.2765	12.2694	12.199	12.2476	12.138	12.2567	12.3681	12.0065	12.225	12.5655	12.3347	12.5406	12.4229	12.2769	12.3807	12.3057	12.4282	12.2149
O95352	O95352	ATG7_HUMAN	ATG7	Ubiquitin-like modifier-activating enzyme ATG7	11.0338	10.349	10.9278	11.0853	11.1865	10.9529	10.7107	11.097	11.2655	NA	NA	10.91	10.9913	11.1433	11.8305	11.12	10.9878	11.0468	10.7254	10.4236	10.8053	10.8776	10.9618	10.7703	10.6621	11.3269	10.3067	10.0894	10.5409	10.8181	11.2856	10.8277	11.0222	11.0229	11.326	10.1879	10.6094	10.8623	10.5657	10.5615	10.8149	10.3156	10.0202	10.6317	10.7439	10.2943	10.6332	11.2194	11.0564	10.7177	10.4419	10.484	11.7696	10.6405	11.0007	10.6937	11.0642	10.8361	11.1604	11.1002	11.0217	10.7827	10.3453	11.0122	10.6966	10.7918	10.9045	11.5939	11.3068	11.3511	10.7919	10.7555	10.7215	10.6619	10.517	10.8144	10.956	10.9273	10.5091	10.9699	11.1338	10.6404	10.6227	11.29	10.6599	NA	NA	10.3327	NA	9.77201	10.1716	10.8733	10.7473	10.9597	10.7647	10.6561	10.6448	10.5111	NA	10.0881	10.749	11.1728	11.1466	10.9767	10.4904	11.1223	11.1467	10.5777	10.4221	10.5885	11.08	11.1787	10.8079	10.9217	10.8388	10.2704	NA	10.7062	NA	11.011	11.2866	NA	NA	11.1631	10.8856	10.5843	10.7257	10.7206	10.475	10.8867	10.9425	11.3255	10.3415	10.9005	10.7529	10.0535	10.7451	11.0868	NA	11.0015	NA	11.3845	NA	10.2802	10.6054	10.2461	10.5653	10.8619	10.6085	10.7861	10.6625	10.4257	NA	10.387	10.9837	10.7088	10.734	10.3413	10.5353	10.9843	NA
O95373	O95373	IPO7_HUMAN	IPO7	Importin-7	NA	NA	8.69908	NA	NA	NA	NA	NA	8.78659	NA	NA	NA	NA	NA	NA	NA	NA	NA	NA	NA	NA	8.46475	NA	NA	NA	NA	NA	NA	NA	NA	NA	NA	NA	NA	NA	NA	NA	8.19975	9.18719	NA	8.83567	9.11135	8.81259	8.61547	NA	NA	NA	NA	NA	NA	NA	NA	NA	NA	NA	NA	NA	NA	NA	NA	NA	8.43088	NA	NA	NA	NA	NA	NA	NA	NA	NA	NA	NA	NA	NA	NA	NA	8.51706	NA	NA	NA	NA	NA	NA	NA	NA	NA	NA	NA	8.58912	8.36687	8.49907	8.8671	NA	8.81748	8.60326	8.50387	9.20225	NA	NA	NA	NA	NA	NA	NA	NA	NA	NA	NA	NA	NA	NA	NA	8.24745	NA	NA	NA	NA	NA	NA	NA	NA	NA	NA	NA	NA	NA	8.58391	NA	8.62403	NA	NA	8.84093	NA	NA	NA	NA	NA	NA	NA	NA	NA	NA	8.72926	NA	8.36582	9.31245	NA	8.0806	8.66386	8.91503	9.28098	NA	NA	NA	NA	NA	NA	NA	NA	NA
O95394	O95394	AGM1_HUMAN	PGM3	Phosphoacetylglucosamine mutase	10.0991	9.87426	10.1785	NA	9.494	10.0579	10.2768	10.0401	10.1312	10.1079	10.3026	NA	9.88112	NA	NA	9.43269	9.87702	9.51423	10.2883	10.0754	9.65144	9.89102	9.822	10.0901	10.0976	10.0091	10.0189	9.85715	10.1327	10.3618	9.80088	10.2595	NA	9.74191	10.364	9.80465	9.80304	9.89551	9.83504	10.036	9.61691	10.0718	9.90783	10.1557	10.1221	10.0583	9.99267	10.4551	10.1134	10.131	10.0263	10.0195	9.81338	10.4223	10.0896	9.52702	9.87423	10.3361	10.0616	9.9638	9.86604	10.1183	10.5273	9.92298	10.0218	9.86457	10.3859	9.42192	9.3668	10.1265	10.031	10.5213	9.88952	10.0034	NA	9.89934	10.292	9.92192	9.77395	9.74954	10.1962	10.1652	9.94302	10.0825	9.94059	10.0071	9.17368	9.40352	10.1377	10.1922	10.0068	9.70269	9.3503	9.53149	9.7578	9.74357	9.67588	9.88192	9.5357	9.65191	9.99993	10.1729	NA	9.70252	10.1514	9.98097	9.74962	10.4299	9.34718	10.7027	9.86674	10.0517	9.65141	9.96291	10.1213	10.3362	10.3178	10.0441	10.3612	9.87829	10.1864	NA	NA	9.92711	10.3288	10.1082	10.1563	10.0495	10.3523	9.84566	9.9236	9.74267	9.85876	9.98544	10.0444	NA	10.2588	9.90494	10.1852	10.4799	9.56098	9.91014	9.55267	9.93431	9.66519	9.91142	NA	10.6084	9.64385	9.86684	NA	10.0853	9.06436	9.74488	9.7326	9.76877	9.9161	10.0275	10.037	10.1895	10.4913
O95433	O95433	AHSA1_HUMAN	AHSA1	Activator of 90 kDa heat shock protein ATPase homolog 1	10.3013	9.92477	10.2616	10.0082	NA	10.5246	10.2481	10.0542	9.9168	NA	10.1518	NA	10.1929	10.1926	NA	9.60787	10.1195	10.2558	10.3102	9.99745	NA	10.1329	NA	10.1533	10.5733	9.80468	NA	10.6379	10.0604	9.92649	NA	10.0165	10.9662	10.7153	10.0434	10.4186	10.4572	10.5791	10.9069	NA	10.553	10.3825	10.4811	9.9707	10.7475	9.38666	NA	10.2781	10.6045	10.1706	10.2702	9.48485	NA	10.6507	10.0436	10.0535	10.2878	10.1276	10.2828	10.0578	10.3676	10.3342	NA	NA	9.76836	10.3469	NA	10.6414	9.94769	10.2294	10.1633	10.0579	9.85272	10.2904	10.1904	9.98891	10.3557	10.4021	10.1267	9.82192	10.5637	9.96286	10.8902	10.4651	10.2858	10.5385	NA	9.74813	10.1617	10.078	10.1167	10.7221	10.6663	10.3189	10.3788	10.3026	9.64115	10.1599	NA	NA	10.3509	10.0945	10.4621	10.3358	10.3224	10.1927	10.1057	10.4399	NA	9.88848	10.3786	10.1501	9.90022	10.4423	10.2365	10.3795	NA	NA	10.1654	9.98112	10.0742	NA	NA	10.5782	NA	10.0885	9.87354	9.98871	9.98618	10.2142	9.99553	10.2714	10.0963	9.79294	10.4096	10.3479	10.1164	10.1631	9.67542	10.3181	11.6735	10.7056	9.90964	9.96277	NA	10.6927	10.6747	10.376	10.1291	10.3438	10.3523	9.69392	10.4583	NA	10.3624	10.38	10.3636	10.2634	10.3007	10.4709	10.1879
O95571	O95571	ETHE1_HUMAN	ETHE1	Persulfide dioxygenase ETHE1, mitochondrial	10.2115	9.77743	10.1906	10.1504	9.70827	NA	10.4475	10.3147	10.3555	NA	NA	NA	9.815	10.1791	NA	9.64093	10.8759	9.74555	NA	10.6875	NA	11.171	NA	11.0231	NA	10.1548	NA	9.28024	10.4294	9.89616	NA	10.5115	NA	NA	10.0456	10.1618	10.2983	10.5762	9.58849	10.9273	NA	10.2013	10.4512	10.8493	NA	10.0758	NA	10.3161	10.1674	10.5672	10.2021	NA	11.0012	NA	10.0717	10.1461	10.4516	9.95268	10.6127	10.5236	10.4725	10.4769	10.8115	NA	NA	10.6253	10.7498	NA	10.1349	10.4146	10.2503	9.53576	9.39874	10.4638	NA	10.3386	NA	10.7164	10.7217	10.9574	9.11396	9.87025	10.3593	9.90391	10.9768	NA	10.3102	8.85795	NA	10.3493	10.6675	10.2426	9.86325	10.4044	10.3471	10.4471	9.12716	9.98076	9.65705	9.652	10.0608	10.3215	10.6119	10.7868	10.2179	NA	10.0489	10.1531	NA	10.2786	10.9324	10.2419	NA	10.7072	10.2915	10.3695	NA	9.81774	NA	10.3075	11.1902	NA	NA	NA	10.064	NA	10.1149	10.4765	10.0747	10.9769	NA	10.1229	10.8649	9.952	9.29578	NA	NA	NA	10.1594	9.51787	NA	9.96673	10.2241	10.7447	9.59449	NA	NA	10.5772	9.88718	10.1261	10.5517	9.9348	9.38913	9.85568	NA	9.77784	10.3294	11.126	9.8916	10.5941	10.5763
O95747	O95747	OXSR1_HUMAN	OXSR1	Serine/threonine-protein kinase OSR1	9.16295	9.98711	10.3015	9.3207	9.6714	9.53174	9.77496	9.47206	9.77163	NA	NA	NA	9.73009	NA	NA	9.72637	9.97943	9.99216	NA	9.95524	9.80287	9.82408	9.04105	9.89102	10.314	10.036	NA	NA	9.26273	9.61608	NA	9.6949	NA	9.83642	9.78519	9.32754	9.75711	9.82378	9.28055	9.39438	9.68037	10.3726	9.51797	9.66727	9.8271	9.5941	9.77996	9.2853	9.67906	9.64589	9.58565	9.61168	8.72984	9.965	9.52296	9.56012	8.94784	NA	9.53181	9.7104	9.2623	9.6151	NA	NA	9.2506	9.67398	NA	9.59737	NA	9.93121	9.57301	9.38017	9.70908	9.81919	9.90051	9.48843	9.78245	9.85012	9.58151	9.89827	NA	NA	NA	9.69981	9.42866	9.63889	9.08057	NA	9.09246	9.80116	10.0174	9.54535	9.5956	9.63435	10.0178	10.1481	9.57399	9.47847	NA	9.55456	9.9538	9.30109	9.84095	9.55885	9.39295	9.33849	NA	NA	9.50752	9.88931	10.2494	8.63252	9.31045	9.86009	9.58791	9.77557	NA	9.07261	9.08067	9.58306	9.78593	9.3023	NA	9.74193	9.59653	9.6372	9.10767	10.262	10.0477	10.3646	9.09925	10.1766	9.11574	9.56443	NA	NA	NA	9.24037	9.4352	NA	NA	NA	9.20097	NA	9.5939	9.59201	9.15438	9.46273	9.35121	9.80681	NA	9.55214	NA	9.34047	9.33951	9.04418	9.53474	9.27213	9.76738	NA	9.93075
O95831	O95831	AIFM1_HUMAN	AIFM1	Apoptosis-inducing factor 1, mitochondrial	9.77344	10.3516	10.2044	10.2888	10.1574	10.2912	10.2937	9.94335	10.204	NA	9.6067	9.70529	10.1793	NA	9.93905	9.77281	9.89431	10.2109	9.82086	10.0344	10.0478	9.90611	10.01	10.3472	9.98911	9.94478	9.59198	10.2061	9.83222	9.80237	10.3594	9.68016	9.83232	10.1454	10.1354	9.47181	10.0854	10.0196	9.57441	9.77611	9.93358	9.61184	10.391	9.9004	10.2518	10.2577	10.1061	10.024	10.0502	9.12957	9.9453	9.30904	9.64578	9.84296	10.1465	10.143	10.1348	10.2004	9.69014	9.84895	10.0743	10.563	NA	9.67557	10.2598	9.7285	NA	9.84525	10.2961	10.3207	9.98291	10.3125	10.0056	9.82019	10.1417	9.75176	NA	10.1907	9.76375	10.4194	9.44236	10.3074	10.3255	9.23173	10.0778	9.84179	9.53259	9.87398	10.5298	10.0542	10.1802	9.73495	9.35221	9.92184	9.76617	9.84913	9.53497	9.63062	9.63008	9.56936	10.1233	9.78114	10.3833	9.80946	9.87372	10.0998	10.1755	10.1965	10.3622	10.2107	10.2203	9.94792	10.1758	10.0905	10.142	10.3665	10.3602	NA	9.6786	9.77664	9.31963	NA	10.3871	10.2837	9.8222	9.70949	9.99509	10.2532	9.75143	9.84225	10.4458	10.3736	9.92644	10.306	10.5969	9.98297	10.0063	10.1821	9.86997	9.92609	10.0492	10.4958	10.4805	10.4221	9.73639	10.2967	9.56901	9.85639	9.58306	10.1173	9.22036	10.1695	10.2484	9.9609	9.89243	NA	9.23316	NA	9.73904	9.39248	NA
O95834	O95834	EMAL2_HUMAN	EML2	Echinoderm microtubule-associated protein-like 2	10.5973	10.6079	10.7457	10.7115	9.96828	10.5773	10.4049	10.2248	10.4957	10.5682	10.6853	10.9508	10.4879	10.9387	10.6381	10.6835	10.2987	10.4013	10.3611	10.5735	10.4879	10.2	10.4482	10.54	10.1832	10.4907	10.6633	10.8002	10.6789	10.4872	10.4854	10.8388	10.4526	10.0807	10.282	10.4545	10.5618	10.126	10.4364	10.4147	10.3855	10.4976	10.4109	10.4311	10.4151	10.5405	10.8416	10.652	10.2478	10.329	10.3906	10.8526	10.6406	10.6163	10.6985	10.473	10.522	10.5957	10.6515	10.4134	10.5681	10.7333	10.7176	10.5545	10.5453	10.701	10.3599	10.3801	10.5514	10.4341	10.3774	10.4732	10.5077	10.7043	10.7116	10.4302	10.6976	10.553	10.2944	10.6819	10.5672	10.3003	10.4821	10.7693	10.7477	10.6487	10.3775	9.98838	11.0003	10.0965	10.2462	10.112	10.4965	10.3346	10.4489	10.1176	10.3753	10.2488	10.8784	10.6836	10.5574	10.8232	10.3533	10.5364	10.275	10.5631	10.6682	10.9637	10.6454	10.547	10.6402	10.6478	10.6119	10.32	10.6447	10.7317	10.724	10.5172	10.7943	10.7731	10.6164	11.1594	NA	10.7067	10.6344	10.9797	10.5024	10.4961	10.3376	10.3671	10.4381	10.4583	10.4123	10.2805	10.2123	11.0882	10.2314	10.0437	10.4691	10.809	10.4324	10.819	10.7527	10.5396	10.3656	10.2477	10.1589	10.3553	9.91735	10.2486	10.4966	10.3042	10.2422	10.4614	10.6345	10.5038	10.8215	10.684	10.7305	10.4606	10.7921
O95848	O95848	NUD14_HUMAN	NUDT14	Uridine diphosphate glucose pyrophosphatase NUDT14	10.7687	9.80598	10.0438	10.2963	NA	NA	9.8511	10.2527	10.31	NA	10.9399	NA	10.6229	NA	NA	10.6778	9.9498	9.50974	10.1884	10.5173	10.3693	10.1818	11.2286	NA	10.2352	10.4649	10.5619	NA	10.7758	NA	10.5593	10.3974	10.2969	NA	10.4952	10.3904	9.96583	10.2926	9.68141	NA	NA	NA	10.3827	9.89015	10.4808	10.3733	10.5165	9.90068	NA	NA	10.2752	10.4022	9.83486	10.2045	9.94118	9.99543	10.0641	NA	10.7998	9.87011	NA	9.90487	10.2347	10.1293	10.9888	10.5325	11.1158	NA	9.96658	9.78377	10.2445	NA	10.2757	10.4012	NA	10.2629	NA	10.3452	10.5492	9.85877	10.1753	10.0003	10.4503	NA	9.96228	NA	10.4261	NA	NA	10.1644	9.94426	10.2872	NA	10.115	9.8104	9.7284	10.7021	10.1336	10.6167	NA	10.2836	NA	NA	NA	9.75757	NA	NA	10.6671	NA	9.99997	9.56774	NA	NA	NA	10.0213	10.0691	10.6623	NA	10.2703	10.3841	NA	NA	10.0435	10.4408	10.6154	10.5369	10.1991	NA	10.2033	9.76986	NA	10.1773	NA	10.0025	NA	10.4281	NA	NA	10.1652	NA	10.0706	NA	10.6411	NA	9.53669	10.7127	NA	10.1479	10.0675	NA	NA	NA	10.2213	10.0856	NA	NA	NA	10.8053	10.0983	9.78818	NA
O95865	O95865	DDAH2_HUMAN	DDAH2	N(G),N(G)-dimethylarginine dimethylaminohydrolase 2	11.6356	11.1022	11.226	10.4618	10.3948	10.8539	10.5258	10.9128	10.9001	11.0386	10.8301	11.2778	10.7256	10.549	11.0338	10.8549	10.488	10.8803	11.1651	11.2051	10.9954	10.6584	10.9079	10.996	10.7016	10.5585	11.316	11.1649	11.4588	10.7031	10.7939	10.7927	10.9249	10.9138	10.9468	11.0713	11.2143	11.0123	10.6103	10.5898	10.3646	11.0278	10.7078	10.7588	11.1812	11.1934	11.1664	10.9594	10.7756	10.544	10.7177	10.8958	11.0183	11.4657	11.0805	11.1243	10.5307	10.7111	10.7343	10.6713	10.5514	10.665	10.8275	11.1634	11.265	10.4953	10.7819	10.8592	10.6033	10.9448	10.8016	11.0973	11.2453	11.3609	10.5758	10.683	10.8761	10.7917	10.6989	10.5972	11.5403	11.3598	11.4897	10.7057	10.7497	10.4281	10.868	10.7903	10.8645	11.3576	11.1192	11.3313	10.8266	10.4924	10.565	11.055	10.7406	10.9065	11.3685	11.1546	11.284	10.8213	10.8112	10.6724	11.0878	10.8466	10.8771	11.2604	11.2682	11.4346	10.4928	10.5898	10.6418	10.7493	10.3046	10.892	10.8634	10.7954	11.0791	10.8489	11.1831	10.6387	10.7744	10.8542	11.0156	11.4216	11.31	11.222	10.7218	10.5598	10.9659	10.8411	10.8483	10.8846	11.4242	11.0031	11.5116	10.4411	10.8403	10.3391	10.6245	10.5417	10.9703	11.2564	11.3937	11.1032	10.6271	10.5651	10.5784	10.9486	10.3399	10.9292	11.1856	11.2726	11.3439	10.4771	10.8897	10.8513	11.1438	11.0591	10.4527
O95876	O95876	FRITZ_HUMAN	WDPCP	WD repeat-containing and planar cell polarity effector protein fritz homolog	NA	NA	NA	10.9726	10.8412	NA	11.7261	11.6563	NA	NA	NA	10.7847	11.7191	NA	NA	NA	11.5002	11.1526	NA	NA	10.9431	11.2721	11.0831	11.1813	NA	11.0829	NA	NA	10.6784	11.2915	NA	10.7704	11.506	11.1509	NA	NA	11.4518	11.9271	11.7751	12.0728	NA	11.8947	NA	11.8117	10.0222	NA	NA	NA	NA	NA	NA	NA	NA	NA	10.789	10.8772	10.5928	NA	10.8835	NA	NA	NA	NA	NA	NA	NA	NA	NA	11.3767	11.5511	NA	10.7895	NA	NA	10.2757	NA	NA	11.3168	NA	11.202	NA	NA	10.0863	NA	NA	11.3013	11.4133	10.8121	11.4366	11.334	11.3724	NA	11.7582	NA	NA	NA	11.686	11.8512	NA	NA	10.5156	10.749	10.5145	NA	NA	10.9533	NA	NA	NA	10.8126	NA	11.1602	10.7807	NA	11.4198	NA	NA	NA	11.1363	NA	NA	NA	NA	NA	11.1951	10.4524	NA	10.8926	NA	11.3961	11.3561	11.4499	11.8792	11.6196	NA	NA	NA	11.2472	NA	NA	NA	11.2332	11.4619	NA	NA	NA	NA	12.2664	12.1274	NA	11.2542	NA	NA	NA	NA	NA	NA	10.9465	11.0224	NA	NA
O95881	O95881	TXD12_HUMAN	TXNDC12	Thioredoxin domain-containing protein 12	11.3633	11.6141	12.0054	11.9238	12.0197	12.0502	12.4748	12.6271	12.718	11.8281	11.3676	12.178	12.2034	12.0023	12.2781	12.53	12.2808	12.587	12.0465	12.3353	12.2315	12.454	12.1136	12.6726	12.5445	12.646	11.8729	11.5486	11.874	12.0816	12.1555	12.0057	11.5861	12.2124	11.8282	11.1877	11.4261	11.4729	11.6684	11.7362	11.2909	11.9254	12.043	12.0051	11.8863	11.8881	11.7773	11.8757	11.7872	12.2172	11.836	11.947	11.703	11.5909	12.1777	12.0045	11.8128	12.3046	12.0696	12.2518	12.2366	12.3344	12.4379	11.8518	11.7203	11.7791	11.5128	11.9243	11.8907	12.7354	12.6752	11.9922	11.9765	11.9408	12.0074	12.0765	11.2496	12.2771	12.239	12.0336	12.0345	12.2467	11.9459	11.9482	12.3168	12.1078	11.9815	11.9833	12.2049	11.8764	11.4381	12.002	11.4321	11.7991	11.7811	12.0663	11.8412	11.9881	11.7614	12.0436	11.7824	11.9489	11.8975	12.2972	11.6941	11.9844	11.6825	11.8987	12.0704	11.8839	11.8062	12.0715	12.1533	11.8115	12.0464	12.2005	11.7781	11.7253	11.903	12.0982	11.7173	11.4707	11.8447	12.0114	12.2107	12.2675	12.1037	12.3887	12.3892	12.2334	11.6404	12.409	12.0431	12.3095	11.7059	11.849	11.9743	11.8817	12.0665	11.7725	11.7323	11.8522	12.3587	12.012	11.4833	11.4868	11.5435	11.7873	12.0301	11.952	11.7776	11.8309	11.5103	12.0554	11.5488	12.1549	11.7269	12.2465	11.6093	11.4953	11.7329
O95994	O95994	AGR2_HUMAN	AGR2	Anterior gradient protein 2 homolog	NA	9.26039	9.92871	10.1785	NA	NA	11.1388	11.7591	11.819	NA	NA	NA	NA	NA	NA	10.9418	10.8735	11.004	NA	9.578	NA	9.88328	NA	11.428	9.99074	11.3589	9.5188	NA	NA	9.88336	NA	9.97217	10.7942	10.784	10.8045	NA	9.45487	NA	9.3583	10.0146	9.31975	10.9081	10.6955	10.2116	9.80809	9.32387	10.2096	8.74549	8.89535	NA	10.36	10.4078	10.1904	9.49595	NA	9.42987	NA	NA	9.69271	11.6128	11.618	11.583	NA	NA	9.52091	9.70478	NA	NA	11.1235	11.2591	11.1452	9.6855	9.79901	8.99233	NA	9.76809	NA	11.5987	10.3442	11.3328	NA	10.0724	9.38354	9.58874	9.72043	NA	10.4426	10.5601	10.7443	NA	9.31741	NA	NA	9.10622	10.0562	11.2301	10.7386	10.4864	9.57781	NA	9.83335	9.96919	NA	9.82878	10.4761	10.3482	10.3037	9.38477	NA	9.39837	NA	NA	NA	11.3813	11.6188	11.3592	NA	NA	NA	9.79313	9.36172	NA	10.3595	10.4753	11.3363	NA	9.61582	9.85919	NA	10.005	NA	11.2369	9.95167	11.2259	NA	NA	9.30528	NA	NA	NA	10.286	10.8708	10.522	NA	9.54822	NA	NA	NA	NA	10.4693	10.2968	10.5502	NA	NA	NA	10.5531	NA	NA	10.5691	10.7644	9.60294
P00338	P00338	LDHA_HUMAN	LDHA	L-lactate dehydrogenase A chain	15.1633	15.0729	15.1268	14.9516	15.0243	15.1177	15.4133	15.3083	15.4645	14.8632	15.0365	15.0228	15.3063	14.9358	14.979	15.205	15.5253	15.5	15.0725	15.0735	15.0352	15.1723	15.0162	15.5012	15.3531	15.1981	14.9864	14.9165	15.0756	15.1398	15.0091	14.9985	15.273	15.1524	15.3606	14.9082	14.9745	14.8039	14.9055	14.8866	14.8818	15.4052	15.0912	15.2075	14.9449	15.2818	15.0367	15.3413	15.0999	15.0368	15.3658	15.3494	15.0644	15.075	14.9901	15.0263	14.9693	14.8402	15.2111	15.3224	15.2326	15.5094	14.9036	14.9228	14.9241	15.2916	14.8315	14.9655	15.1727	15.4992	15.3975	14.9076	15.0606	15.0237	15.0656	15.2806	14.9678	15.44	15.2708	15.2634	14.9649	14.9242	15.1292	15.1021	14.9956	14.9224	15.1077	15.2125	15.2881	14.9084	14.9626	14.673	14.7555	14.9274	14.7958	15.4352	15.1574	15.0862	14.8812	15.1839	14.9746	15.2904	15.1749	15.0679	15.2916	15.3229	15.1404	14.9576	14.9507	14.948	14.7413	14.877	15.1153	15.2622	15.1451	15.3645	14.7999	14.8729	14.8177	15.1663	14.8169	14.8125	15.1142	15.4093	15.2302	14.8061	15.022	14.9299	14.9334	15.2668	15.0001	15.3297	15.1438	15.1477	14.9644	14.9258	14.9262	15.038	15.058	14.7346	14.9693	15.1138	15.1572	14.9749	14.8757	14.6973	14.7752	14.6713	14.7695	15.2484	15.0601	15.0351	14.9694	15.0917	14.9774	15.2283	15.0037	14.9873	15.422	15.2545	15.1186
P00367	P00367;P49448	DHE3_HUMAN	GLUD1	Glutamate dehydrogenase 1, mitochondrial	11.6769	11.9015	12.0617	12.1082	11.7286	11.8177	11.805	12.033	12.0145	11.2178	11.2322	11.7877	11.6534	11.8288	11.3261	11.9006	11.7522	11.3355	12.0463	12.2691	11.6183	12.0871	11.3412	12.2464	11.8437	11.8543	11.5459	11.6934	11.4181	11.7099	11.8942	11.9329	11.4064	11.5898	12.2207	11.5569	11.424	11.4925	10.9696	11.9176	11.512	11.3008	11.3303	11.4625	11.514	11.7225	11.6638	11.5209	11.7055	11.7075	11.6744	11.467	10.8924	11.8307	11.9349	11.9042	12.29	11.7236	11.8616	11.8633	11.9751	12.0537	11.311	11.5738	11.6911	11.8383	11.5978	11.5239	11.85	11.7023	11.4297	11.8626	11.9703	12.2618	11.4356	12.3011	11.1246	12.1656	11.7846	12.0026	11.3889	11.7487	11.1517	11.7417	11.9096	11.8476	11.1649	11.7445	11.9342	11.6781	11.5316	11.6081	11.0763	11.9006	11.5103	11.3958	11.3523	11.5681	11.5484	11.6868	11.8405	11.3874	11.563	11.9428	11.7032	11.5025	11.0301	11.7713	11.7165	12.1105	11.9805	11.7113	11.955	11.8846	11.9085	11.8425	11.5924	11.5521	11.866	11.8821	11.8432	11.6703	11.6802	11.5628	11.5169	11.9482	12.0331	12.2325	11.6314	12.188	11.4958	12.1427	11.6532	11.9235	11.5021	11.7294	11.3301	11.8703	12.0098	11.8312	10.944	11.6163	12.0787	11.6326	11.4986	11.5547	11.1375	11.8797	11.4059	11.067	10.831	11.5253	11.4143	11.6177	11.512	11.5411	11.7319	11.6397	11.6317	11.4941	10.983
P00390	P00390	GSHR_HUMAN	GSR	Glutathione reductase, mitochondrial	12.5309	12.705	12.5028	11.9848	12.1039	12.0892	12.1622	12.2161	12.5072	12.554	12.3475	12.3299	12.3552	12.0892	11.7798	12.4739	12.27	12.3052	12.4842	12.5393	12.3012	12.1173	11.9707	12.5515	12.301	12.3312	12.7347	12.5122	12.6153	12.0851	12.1475	12.1444	12.3768	12.0052	12.2947	12.3792	12.4729	12.1614	11.7956	11.6432	11.7929	11.9274	12.0611	12.1772	12.5298	12.4986	12.6233	12.1777	12.0658	12.119	12.4846	12.1107	12.2736	12.6114	12.3176	11.9984	11.9433	11.9282	12.2448	12.3573	12.0891	12.3539	12.5715	12.5748	12.2325	12.1416	11.812	11.8921	12.2136	12.229	12.4702	12.271	12.4707	12.4466	12.2996	12.0674	12.2811	12.4747	12.271	12.3292	12.6098	12.6292	12.5732	12.0917	12.2674	12.1902	12.4522	12.2308	12.166	12.3414	12.4308	12.2472	11.7238	11.7035	11.8156	11.9253	11.8243	12.2023	12.3161	12.5584	12.4175	12.1908	12.1199	12.1589	12.3152	12.1087	12.1822	12.4128	12.4153	11.9617	11.5669	12.0294	12.1688	12.1099	12.2429	12.1719	12.3854	12.2367	12.1983	11.9685	12.0369	11.6332	12.5617	12.0235	12.395	12.5296	12.4968	12.3486	12.0185	12.1497	11.9555	12.3156	11.9711	12.223	12.4343	12.3233	12.1206	12.075	12.2697	11.7494	12.1642	12.05	12.4307	12.3828	12.2715	11.8772	11.6089	11.8144	11.7931	11.9092	11.8506	11.7589	12.403	12.4917	12.3331	12.0694	11.895	12.134	12.3601	12.2377	12.4717
P00441	P00441	SODC_HUMAN	SOD1	Superoxide dismutase [Cu-Zn]	11.5385	12.1094	12.0402	11.7402	12.0539	11.9474	11.6346	11.5985	11.8567	11.8525	12.2464	12.1938	12.08	12.0532	12.0739	12.125	11.7281	12.1322	11.8809	11.8922	12.1552	12.1883	11.8381	11.9686	11.6624	11.9498	11.9034	12.0951	12.0129	11.9596	12.2158	11.7962	11.9751	12.1705	11.938	11.5365	11.8238	11.4462	11.7435	11.7042	11.4608	11.6799	11.7748	11.662	11.6632	12.1015	11.9942	12.1169	12.0926	11.9395	11.6664	12.2674	12.016	11.8623	12.1565	11.9882	12.0339	11.988	12.1771	11.761	11.7981	11.4586	11.813	12.135	11.8666	11.9808	12.0637	12.1325	11.7094	12.0104	12.0237	11.2294	11.9483	11.9614	11.9417	12.0487	11.5656	11.6919	11.8033	11.868	12.1725	12.16	12.0974	12.221	12.2285	12.1885	11.8252	11.8816	12.0189	11.4426	11.7097	11.3891	11.6775	11.6782	11.7854	11.5113	11.1548	11.711	11.8872	12.3105	12.036	12.0301	12.144	11.9073	11.6494	12.037	12.0758	11.8874	12.1634	12.1652	12.2348	12.0836	12.3012	12.009	11.7588	11.8934	12.3494	12.2221	12.1293	12.3333	12.114	12.3627	11.9459	11.853	12.2194	11.8876	12.2542	12.0106	11.7793	11.9746	12.2816	11.6186	11.8681	11.7794	12.3107	12.1636	12.0598	11.8622	12.5373	12.0403	11.896	11.6046	11.955	11.5204	11.948	11.5112	11.3139	11.6543	11.747	11.6786	11.5113	11.6111	12.232	11.9105	12.151	12.0948	11.9645	11.9547	11.8881	12.1139	11.9697
P00450	P00450	CERU_HUMAN	CP	Ceruloplasmin	NA	NA	NA	9.60759	NA	9.1	NA	NA	NA	NA	NA	NA	NA	NA	NA	NA	NA	NA	NA	NA	NA	NA	9.93209	NA	NA	NA	NA	NA	NA	NA	NA	9.61194	NA	NA	NA	10.9157	11.1437	11.1785	10.9412	10.9778	11.1071	10.4365	11.2054	10.9003	NA	NA	NA	NA	NA	NA	NA	NA	NA	NA	NA	NA	9.08101	NA	9.87528	NA	NA	NA	NA	NA	NA	NA	NA	9.88247	NA	8.67355	NA	NA	NA	NA	9.52751	NA	NA	NA	NA	8.75574	NA	NA	NA	NA	NA	10.3179	NA	NA	NA	11.0194	11.1125	11.3898	10.9476	10.9424	10.9954	10.9504	11.2715	10.8862	NA	NA	8.96768	NA	9.15634	8.72036	NA	NA	NA	NA	NA	8.49721	NA	NA	9.9406	NA	NA	NA	9.63686	NA	NA	8.91344	8.95211	9.29008	NA	NA	NA	9.16129	NA	8.9422	8.96747	8.53556	NA	NA	NA	NA	NA	NA	NA	NA	NA	10.274	NA	NA	NA	11.4715	11.4215	11.2021	11.3036	11.4676	10.8946	10.3509	11.3944	10.6731	NA	NA	9.09433	NA	9.74601	9.46286	NA	NA	NA
P00488	P00488	F13A_HUMAN	F13A1	Coagulation factor XIII A chain	15.4891	15.5597	15.9429	14.4879	14.8457	14.9386	15.6125	15.4752	15.8361	15.2741	15.0581	15.4207	15.1523	14.6025	14.7392	15.0245	15.4315	15.6485	15.84	15.9206	15.0394	15.0307	14.8478	15.5857	15.3772	15.5387	15.5527	15.6317	15.7768	15.1928	14.7417	14.6128	15.5536	15.4813	15.3616	15.8806	15.8449	15.7903	15.0472	14.8925	15.0675	15.487	15.6537	15.7162	15.7344	15.5264	15.714	15.0019	14.7219	14.985	15.773	15.478	15.3726	15.8415	15.7269	15.9275	14.6615	15.002	15.019	15.7438	15.4391	15.8192	15.2638	15.2179	15.4163	15.1652	14.6753	14.7217	15.1737	15.5406	15.5705	15.7081	15.8755	15.9147	14.7959	15.0822	14.875	15.5619	15.3744	15.5069	15.6536	15.7353	15.8167	15.0939	14.8711	14.7734	15.4564	15.4967	15.1261	15.8875	15.917	15.7117	15.3315	14.8079	14.9973	15.7547	15.6586	15.8164	15.6652	15.554	15.8296	14.9745	14.7415	15.0923	15.7679	15.4718	15.2538	15.7848	15.6758	16.0057	14.4246	14.9745	15.0496	15.6498	15.4473	15.6436	15.3618	15.2585	15.6357	15.2601	14.7797	14.6641	15.0318	15.3786	15.6523	15.7723	15.96	15.8886	15.1156	15.0236	14.7755	15.4492	15.2618	15.4988	15.4925	15.7953	15.859	15.3502	14.9175	14.6294	15.5976	15.5775	15.3025	15.7852	15.9532	15.7414	15.3865	14.8241	15.1107	15.5753	15.6138	15.6312	15.5964	15.7466	15.6007	15.0211	14.7858	15.0147	15.5962	15.517	15.3352
P00491	P00491	PNPH_HUMAN	PNP	Purine nucleoside phosphorylase	11.647	12.0006	11.7748	11.9	11.562	11.7699	12.0772	11.9651	12.1089	11.8187	11.8016	11.7227	11.9924	11.6398	11.4382	12.2728	12.1259	12.1522	11.8947	11.9163	11.8467	11.9596	11.8851	12.1881	12.1362	12.1403	11.8871	11.7335	11.9833	11.5968	11.8566	11.8308	12.0496	11.8045	12.1884	11.7122	11.6526	11.4262	11.5632	11.6154	11.5697	11.6369	11.6854	11.9497	11.9786	11.8315	12.0916	11.7861	11.9342	11.899	12.0216	12.0957	11.9908	11.8308	11.86	11.7359	11.7457	11.7653	12.0589	11.9726	12.1071	12.0632	11.5949	11.8172	11.8768	11.9723	11.5926	11.8206	12.2851	12.1493	12.3395	11.7574	11.8793	11.854	11.7445	11.8557	11.9921	12.2722	12.2203	12.231	11.8467	11.7842	11.7119	11.8831	12.0401	12.0048	12.0441	11.8042	11.9261	11.6404	11.6834	11.2879	11.4597	11.6053	11.6808	11.8559	11.6109	11.8739	11.7167	11.9133	11.9343	11.9678	11.8637	11.9326	12.0723	12.2804	12.1856	11.6927	11.7505	11.6941	11.602	11.5078	11.9317	11.9785	11.9734	12.0324	11.909	11.8523	11.627	11.8367	11.7303	11.3059	11.916	12.0776	12.2119	11.7892	11.9393	11.7598	11.9899	11.8712	11.9305	12.0347	12.1613	12.1515	11.9435	11.993	11.7597	11.8976	11.8869	11.9159	11.9057	11.8656	12.0814	11.4524	11.8113	11.5326	11.4809	11.5167	11.5811	11.7159	11.4116	11.8955	11.8278	11.9071	11.8922	12.0184	11.7721	11.886	11.8582	12.2408	12.2205
P00492	P00492	HPRT_HUMAN	HPRT1	Hypoxanthine-guanine phosphoribosyltransferase	10.4551	10.5578	10.6466	10.674	10.288	10.4578	11.0717	11.1555	11.3491	10.613	10.4121	10.8562	10.7728	10.4686	10.6914	10.9412	11.0172	11.5444	10.3634	10.6158	10.6534	10.8669	10.6711	11.4346	10.9337	11.1338	10.623	11.146	10.5207	10.9101	10.6316	10.7554	11.2845	10.8686	11.1152	10.4055	10.5239	10.539	10.5425	10.1851	10.5641	11.313	11.0318	10.9964	10.6501	10.5784	11.0654	10.9411	10.6661	10.7894	11.4977	11.2905	11.3745	10.5798	10.7828	10.4411	10.4386	10.7568	10.7648	11.3597	11.03	11.3054	10.581	10.5344	10.2136	10.5746	10.4701	9.74682	11.2314	11.3693	11.3128	10.8231	10.5232	10.5499	10.7357	10.8084	10.434	11.2625	11.118	11.186	10.687	10.657	10.6396	10.4137	10.7988	10.4148	10.9843	11.2787	11.0645	10.7821	10.2469	10.1097	10.5238	10.3508	10.5923	11.1917	11.0961	11.0253	10.5945	10.582	10.6132	11.0583	10.7091	10.83	11.1295	11.2429	11.0138	10.7401	10.8424	10.3781	10.4634	10.4107	10.5749	11.2349	11.0204	11.2604	10.354	9.87114	10.5454	10.5763	10.4311	11.0248	11.2724	11.1215	11.5173	10.5151	10.5687	10.4207	10.8607	10.542	10.6009	11.1844	10.9736	11.3116	10.9028	10.4405	10.7669	10.7355	10.9167	10.2612	10.7728	11.0282	10.9297	10.0156	10.6901	10.632	10.597	9.99931	10.5006	11.0272	10.3111	11.0551	10.4305	10.3082	10.6267	10.9531	10.6104	10.7495	11.489	11.4215	11.1337
P00505	P00505	AATM_HUMAN	GOT2	Aspartate aminotransferase, mitochondrial	11.2531	11.1094	11.0358	11.1241	11.1284	11.0686	11.0616	11.0482	11.0514	10.7334	11.038	10.6771	11.0819	10.8046	10.8997	10.7194	10.8131	10.7459	11.0201	10.9911	11.0625	11.1112	10.9359	11.2752	10.9816	10.9779	10.9018	11.1639	10.8034	11.1621	11.2326	11.2102	10.9273	10.8887	11.1832	10.8071	10.962	10.6815	10.7404	11.1243	10.8129	10.686	10.861	10.6851	10.9018	10.8787	10.8484	10.9875	10.8051	10.9284	10.8613	10.8488	10.9185	10.9408	11.0147	10.7893	11.1421	10.9727	11.0321	11.0185	10.891	11.1899	10.6913	10.6459	10.8022	11.1099	10.8819	10.5119	10.9021	10.7617	10.8068	10.984	11.0665	10.9908	10.8922	11.137	10.778	11.2479	10.8269	11.1437	10.9006	11.1257	10.6745	10.9519	11.0511	11.0986	11.0368	10.4542	10.992	10.938	10.8013	10.777	10.7902	11.1213	10.9022	10.6827	10.8648	10.966	10.7335	10.9489	10.7979	10.9965	10.8062	10.9536	10.8685	10.5022	10.5427	10.865	11.0219	10.9607	11.1376	11.0952	11.1981	11.0213	11.0772	10.8127	10.7022	10.6914	10.7485	10.8186	10.9546	10.8198	10.9435	10.6994	10.6969	10.9056	10.8985	11.095	11.0792	11.2087	10.8383	11.1242	10.8324	10.9334	10.7954	10.7398	10.7505	11.2095	11.183	11.1024	11.048	10.5576	11.2283	10.9268	10.8129	10.844	10.6318	10.8786	10.7831	10.4589	10.4074	10.7731	10.7443	11.0704	10.7087	10.6697	10.9231	10.8136	10.9665	10.8849	10.7013
P00558	P00558	PGK1_HUMAN	PGK1	Phosphoglycerate kinase 1	14.5662	14.9162	14.9281	14.7617	14.7515	14.793	15.0872	15.0495	15.3036	14.842	14.9184	14.8453	15.0809	14.7113	14.877	15.1349	15.1556	15.2925	14.9798	14.9799	14.9454	15.0063	14.7966	15.2878	15.0724	15.187	15.0066	14.9023	15.0011	15.0118	15.1236	14.7313	15.1539	14.8622	15.3237	14.6933	14.8448	14.4522	14.6852	14.778	14.6499	14.8622	14.7152	14.8994	15.0329	14.9614	15.0326	15.1023	15.0715	14.8901	15.1716	15.1954	15.1274	14.8303	14.996	14.9965	14.8166	14.8978	14.9218	15.1612	15.0854	15.3206	14.881	14.7996	14.646	15.0957	14.7619	14.6861	15.2242	15.1414	15.3029	14.7711	14.9281	14.9093	14.9755	15.0958	14.8126	15.2487	14.9532	15.2446	15.1262	15.0355	14.9584	15.0047	15.056	14.825	14.9793	14.921	15.1279	14.745	14.7286	14.4566	14.7214	14.729	14.623	14.9358	14.7256	14.9794	14.99	14.8557	14.9589	15.245	15.144	14.9066	15.0969	15.2753	15.0975	14.9558	14.9756	14.9849	14.7403	14.913	14.8871	15.0958	15.1111	15.2803	14.8945	14.9081	14.8228	15.1164	14.764	14.5246	15.051	15.0516	15.3658	14.7308	14.9629	14.9171	14.996	14.9581	14.7489	15.1717	15.0104	15.1901	14.9813	15.055	14.9912	15.1521	15.104	14.782	15.0781	14.9134	15.117	14.6035	14.69	14.5103	14.6745	14.6833	14.5913	14.7339	14.6553	14.8674	14.7968	14.946	14.9437	15.1464	15.0058	14.8645	14.9707	15.1579	15.0793
P00568	P00568	KAD1_HUMAN	AK1	Adenylate kinase isoenzyme 1	11.3437	11.2049	11.2258	11.2455	10.9427	11.4246	11.2115	11.1329	10.8961	11.3628	11.4227	10.6796	11.5465	11.5096	11.1271	11.1177	10.8943	10.8452	11.4683	11.3134	11.6778	11.5311	11.0844	11.1837	11.1633	11.3007	11.2004	11.157	11.2765	11.4918	11.1597	11.3215	10.8495	10.9089	10.7967	11.2805	11.4165	11.1743	10.9399	11.176	11.3754	10.6967	10.8023	10.8355	10.9435	11.3308	11.1898	11.4923	11.4208	11.3848	11.2169	11.2629	10.9744	11.1677	11.2687	11.1457	11.3788	11.1084	11.3918	11.1511	11.0745	10.9789	11.1837	10.4706	11.119	11.4763	10.9779	11.2535	10.6688	10.6114	11.1234	11.4034	11.4357	11.3977	11.3895	11.6981	11.3084	11.1261	10.798	11.0306	11.0173	11.3806	11.0635	11.0838	11.4731	11.6529	10.7976	10.9178	11.0581	11.2311	11.418	10.8127	10.9187	11.1952	11.1842	10.6547	10.9469	10.8807	10.9519	11.3162	11.2725	11.4056	11.5029	11.4119	10.9487	10.7667	11.0942	11.3134	11.1566	11.2671	11.6152	11.3801	11.4203	10.8988	11.0797	11.1169	11.11	11.2526	11.2578	11.5634	11.3839	11.2256	10.493	10.8616	10.6492	11.3971	11.2058	11.2499	11.3732	11.6282	11.3954	10.8757	10.8528	11.1881	10.8515	10.6987	11.2716	11.5706	11.5737	11.4318	10.3594	10.8811	10.7898	11.5506	11.148	11.0361	11.1921	11.4432	11.3877	10.6999	10.5232	10.8113	11.3216	11.1398	11.621	11.3228	11.2276	11.3219	11.1329	11.1953	10.8795
P00734	P00734	THRB_HUMAN	F2	Prothrombin	9.81216	10.3868	10.9223	11.6873	10.1922	12.0585	9.42898	10.012	10.4396	10.6791	10.6389	10.8808	10.7631	12.4008	12.4207	10.305	NA	9.48234	10.6265	10.8426	NA	11.1215	11.9665	10.22	10.6995	10.1101	10.5394	10.9855	10.6209	11.1534	10.7169	12.6107	10.867	10.4099	10.5034	10.1773	10.5869	10.3338	10.5894	11.2557	11.3412	9.63565	10.139	10.4245	NA	10.49	11.3639	10.5868	11.0089	11.3629	9.73235	10.7686	11.2878	9.56131	10.4616	10.4448	11.8683	NA	11.6203	9.66278	10.3584	10.1323	11.0276	10.9234	10.9685	11.0382	11.8337	12.7125	11.0167	10.0957	NA	10.7063	10.1082	11.168	10.8867	10.8202	12.0217	10.4237	10.4697	10.2219	10.7129	11.0314	11.065	11.1522	10.82	12.7124	10.1636	NA	10.4843	NA	10.7296	10.068	10.8615	11.0926	11.4028	9.9153	10.044	10.1297	NA	10.4653	11.5265	10.0761	11.3599	11.7594	10.1212	10.8412	10.6209	NA	NA	10.3695	11.2756	10.2075	11.8168	9.98513	9.74738	10.1199	10.7504	10.7465	10.3758	10.7464	12.0589	12.7465	NA	10.0115	9.52259	10.4036	10.2345	10.8182	10.7548	10.6087	12.0675	9.38576	9.82503	9.95093	10.0828	10.3758	11.0977	10.3225	10.7309	12.2594	10.0072	10.6807	10.0445	NA	10.3857	9.79772	10.5987	10.9574	11.5091	NA	9.87407	NA	NA	NA	11.5687	NA	10.7838	11.5697	9.99085	10.7837	10.5249
P00738	P00738	HPT_HUMAN	HP	Haptoglobin	10.7493	11.2484	10.6551	11.1885	11.3799	11.2903	10.4547	10.8094	10.5302	11.6238	12.0819	11.6694	10.7633	11.7334	11.8524	11.5463	11.1242	10.7988	11.0648	10.4982	11.6208	10.6441	11.3385	10.7537	10.7506	10.8813	11.7198	11.1293	11.2594	10.9818	10.9728	11.4181	11.4803	11.4486	11.0833	11.229	11.0662	11.0721	10.8012	11.5485	10.922	10.851	11.2739	11.2847	11.4537	10.9891	11.0279	11.2201	11.2732	11.3366	10.816	10.7386	11.4835	11.0943	11.1269	10.6749	11.3159	11.3046	11.2283	10.912	11.2712	10.4204	11.8373	11.9981	11.1858	11.0141	11.5773	11.4903	11.5556	11.2007	10.8966	11.1134	10.8739	10.8203	11.4256	10.5798	11.7138	10.7752	10.7307	10.7141	11.5644	11.2352	11.3246	10.9847	11.4505	11.3815	11.582	11.5355	11.3288	11.0318	10.986	11.3632	11.6693	11.4659	10.9556	10.8241	11.4428	11.2084	11.426	11.3971	11.2089	11.0635	11.3425	11.1481	10.8274	11.3375	11.3702	10.7984	11.0221	10.7221	11.5991	11.3151	11.3938	10.4749	10.7611	10.5161	11.5873	11.9858	11.4714	10.874	11.9298	11.8298	11.691	11.2879	11.0243	11.0336	11.036	10.9043	11.5261	10.6906	11.2378	10.4807	10.7581	10.9504	11.4825	11.3655	11.443	11.1828	11.3238	11.6083	11.4305	11.5364	11.2563	10.9258	11.128	11.558	11.3413	11.4903	10.7498	10.8907	11.2948	11.7185	11.8446	10.8669	11.1545	10.9567	11.2383	11.3589	10.7795	11.2004	11.7735
P00742	P00742	FA10_HUMAN	F10	Coagulation factor X	NA	NA	NA	9.1026	NA	8.8867	NA	NA	NA	NA	NA	9.40938	9.7791	NA	NA	NA	NA	NA	8.91207	NA	NA	NA	NA	NA	NA	NA	NA	NA	NA	NA	9.12484	NA	NA	8.64116	NA	10.1595	9.63323	9.46398	9.78644	9.76135	9.4445	9.19557	10.1614	9.53171	NA	NA	NA	NA	NA	8.91262	NA	NA	NA	NA	NA	NA	8.8781	NA	NA	NA	NA	NA	NA	NA	NA	9.05427	NA	8.64543	NA	NA	NA	NA	NA	NA	9.09237	8.81688	NA	NA	NA	NA	NA	NA	NA	9.29208	9.37528	9.32444	NA	NA	NA	9.72404	9.72485	9.55964	10.0609	9.7837	9.52559	9.08709	9.85176	9.39899	8.68088	NA	NA	NA	NA	NA	NA	NA	NA	NA	NA	NA	NA	NA	NA	NA	NA	NA	NA	NA	NA	NA	NA	NA	NA	NA	NA	NA	NA	NA	NA	NA	NA	NA	NA	NA	NA	NA	NA	NA	8.69076	NA	NA	NA	NA	9.59675	NA	9.60317	9.97458	10.2476	10.039	9.73577	9.45297	10.2573	NA	NA	8.9379	NA	8.70895	NA	NA	NA	NA
P00747	P00747	PLMN_HUMAN	PLG	Plasminogen	NA	NA	9.5657	10.9312	NA	10.8732	9.55713	10.2608	9.33957	10.5289	NA	9.99919	10.4724	10.8538	10.8809	9.84715	NA	9.45065	NA	10.0947	NA	NA	10.8929	NA	NA	NA	9.26397	10.0909	10.5324	10.4667	NA	11.1447	9.40198	NA	10.0433	11.244	11.1517	12.0532	11.8117	11.7961	11.8287	11.4782	11.743	11.7899	NA	10.0577	10.3102	9.68401	10.775	10.517	NA	NA	NA	9.13366	NA	9.54353	10.4188	NA	10.9314	NA	9.76702	9.42225	NA	10.5622	NA	10.7617	10.4369	10.8383	NA	NA	9.67301	10.5117	NA	10.2827	10.7446	10.2109	10.9454	9.79861	NA	10.0115	10.1559	10.4206	10.6455	10.0937	10.8758	NA	NA	NA	NA	11.3784	11.2988	12.3361	11.4781	12.1312	11.7865	11.5127	12.0574	11.6063	NA	NA	10.4061	NA	NA	10.9104	10.2069	NA	NA	NA	NA	10.2364	11.0304	NA	10.7755	9.60305	NA	NA	NA	NA	10.6997	10.6905	11.3526	11.3697	NA	10.1619	NA	10.3156	NA	NA	NA	10.1693	10.375	NA	NA	10.5345	8.85333	10.1862	10.991	10.7693	NA	11.1402	NA	10.541	9.7466	11.3209	11.344	12.2902	11.7647	12.2713	11.9206	11.8761	12.1102	11.7429	9.47882	10.0959	10.5539	10.4909	10.3863	NA	NA	NA	NA
P00749	P00749	UROK_HUMAN	PLAU	Urokinase-type plasminogen activator	NA	9.79545	NA	NA	8.97348	10.0321	9.16338	8.72876	9.0781	9.39316	9.90304	9.7109	9.61832	9.15256	9.32427	9.87828	8.79785	NA	NA	9.14468	9.48623	9.38662	9.64519	9.18079	NA	9.66335	9.69152	9.3751	9.51777	9.52511	9.69365	10.1344	9.19718	10.15	10.1555	9.61679	9.18821	9.6787	10.0167	9.65667	9.16238	9.67583	10.0555	9.60125	9.65326	9.43822	9.89407	10.4116	9.62923	9.73626	9.89443	9.54637	9.9938	NA	9.94119	NA	9.85309	10.0313	9.62933	9.5623	9.504	8.97265	9.11882	NA	9.73498	9.38854	9.833	9.6527	9.60758	9.59884	9.47203	NA	9.48873	9.68665	10.4233	9.47576	9.85321	NA	9.21676	NA	9.29273	9.88238	9.5041	10.0461	9.51737	9.37244	10.4737	9.60491	9.74579	9.54601	9.63848	9.99147	9.63101	9.98524	9.44588	9.5039	9.98829	9.20097	9.20903	9.57847	9.5999	10.1119	9.7531	10.1608	10.4412	9.63006	9.09906	NA	8.9769	9.15517	NA	9.88927	9.43642	9.86584	NA	NA	9.64509	9.64433	9.46665	9.60868	10.0139	8.20768	NA	9.71754	9.80767	9.4409	9.61142	9.29734	9.64325	9.68505	10.2152	9.42954	10.052	8.83477	8.91823	9.54342	9.65442	NA	9.64997	9.57191	NA	9.95484	9.85049	9.49732	9.21388	9.92158	9.49392	10.0539	9.70879	9.75014	10.3264	9.72822	9.50179	10.0664	9.64857	9.8197	9.83372	9.64461	10.0873	9.74108	10.474
P00751	P00751	CFAB_HUMAN	CFB	Complement factor B	11.9064	11.8334	11.285	11.7012	12.0356	11.8294	11.1105	11.4312	11.1606	12.2487	12.6931	12.2026	11.5081	12.3175	12.4077	12.1751	11.7285	11.3369	11.4873	11.4388	11.9228	11.0374	11.894	10.9579	11.4523	11.3618	12.0023	11.9883	11.9485	11.8952	11.8276	11.7984	12.0209	11.9951	11.7927	12.0574	11.7475	11.7697	11.3464	11.9819	11.1539	10.934	11.8176	11.3308	11.9071	11.6861	11.6878	11.7009	11.9119	11.6049	11.5796	11.3763	12.0471	11.4541	12.1257	11.4615	11.8877	12.015	11.9399	11.1572	11.0971	11.0704	12.566	12.5678	12.2621	11.6491	12.4375	12.1233	12.0814	12.0002	11.4532	11.6829	11.5862	11.5168	11.9644	11.1991	11.9816	11.1361	11.0859	11.4285	12.3212	12.1254	11.8455	11.664	11.8584	12.016	12.164	11.9859	11.9446	12.1005	11.4557	11.8307	11.4148	11.7808	11.2019	11.3238	11.8174	11.5749	12.1377	11.9631	11.7937	11.8025	11.7105	11.526	11.5427	11.6245	11.9209	11.7968	11.9154	11.258	11.9699	12.2037	12.0658	11.2412	11.2932	11.1562	12.4456	12.373	12.0358	11.4797	12.3499	12.3799	12.0503	11.7029	11.569	11.6598	11.5448	11.614	12.1941	11.4503	12.1472	11.2118	11.3256	11.7259	12.2699	12.151	11.944	11.929	12.0399	12.1762	12.0766	12.189	11.8649	11.9191	11.5898	12.1579	11.414	12.0605	11.2875	11.4165	11.8138	11.8796	12.1634	11.9687	11.9247	11.6993	11.7006	11.8605	11.6326	11.6669	11.9813
P00813	P00813	ADA_HUMAN	ADA	Adenosine deaminase	10.348	10.4775	10.3038	NA	10.4893	9.43175	9.89328	10.135	9.65438	NA	10.176	10.343	10.2331	NA	8.90988	9.67273	NA	NA	10.3183	10.4169	10.5023	9.98493	NA	9.89125	9.71054	9.76839	10.2385	9.75246	10.5365	9.7122	9.72161	9.85693	9.85044	NA	9.4501	10.3567	10.1221	9.93413	9.95507	9.44911	9.55158	10.1243	9.44407	9.49748	10.175	10.3635	10.0492	10.0645	NA	9.81619	9.64567	9.74509	NA	10.2968	10.4473	10.2944	10.022	9.58403	9.664	9.94386	9.36409	9.59126	NA	10.3737	10.0854	10.4106	NA	NA	9.3289	9.43772	9.74864	9.91348	10.3377	10.295	9.92286	9.68464	9.76304	9.89859	9.42787	9.60516	10.1172	10.28	9.76201	10.0696	10.2895	9.78818	10.0696	9.66767	9.92614	10.5996	10.1617	9.93038	9.77736	9.65711	9.56049	9.46249	10.094	9.33433	10.1592	10.2008	10.298	9.98631	9.97001	10.1189	10.0682	9.46665	10.2803	10.2458	10.0636	10.153	9.79928	9.38829	9.70744	9.92956	9.49688	9.84757	10.2125	NA	9.76697	9.92474	9.64612	9.34882	NA	9.86617	NA	10.7606	9.67434	10.3805	NA	9.74026	NA	9.24324	9.98652	9.42555	10.1818	9.9678	10.6693	9.8259	10.4848	9.78827	9.32953	10.0464	10.1625	9.64208	10.285	10.008	9.34049	9.51185	10.5157	9.7006	NA	9.90976	10.2909	10.2133	10.1209	9.9332	9.89785	9.82373	NA	10.3342	NA
P00918	P00918	CAH2_HUMAN	CA2	Carbonic anhydrase 2	12.1492	11.9642	12.107	10.6648	10.4227	10.798	11.1842	11.397	11.4487	12.02	12.2001	12.0316	10.8639	10.8088	11.3817	11.2377	11.5818	11.6517	12.2306	12.2133	11.2323	11.0972	10.4499	11.4397	11.4526	11.596	11.9845	12.0896	12.051	10.8375	11.075	10.9974	11.5228	11.3944	11.7067	12.0069	11.9025	11.8161	10.5065	10.515	10.4508	11.2543	11.1463	11.2394	11.8142	12.0879	12.0395	11.281	10.7459	10.5362	11.5647	11.5757	11.6235	12.2039	12.1053	11.8388	10.7147	10.8506	10.8094	11.4487	11.3752	11.2782	12.2933	12.2159	11.9123	10.9786	11.0085	10.7336	11.4945	11.3725	11.5127	12.0682	12.1561	12.1307	10.9744	10.8265	10.9996	11.371	11.3167	11.467	12.064	12.1824	12.1524	10.5946	10.7756	10.7531	11.3905	11.4084	11.2521	11.7744	12.1159	11.6046	10.7883	10.7218	10.6126	11.257	11.0195	11.5514	12.1964	11.989	11.8457	10.9344	10.8373	10.7111	11.595	11.3818	11.183	12.3902	12.0913	12.047	10.8076	10.7231	11.1985	11.621	11.342	11.3977	12.1008	12.1409	12.0715	11.1862	11.0153	11.3503	11.5526	11.6656	11.4388	11.8743	12.0244	12.131	11.1532	10.7501	11.1286	11.6583	11.6055	11.4364	12.0195	11.8417	12.2039	10.8691	11.1329	11.4962	11.4162	11.6729	11.5537	12.1272	12.1055	11.7805	10.6432	10.7681	10.6581	11.4256	11.071	11.5591	11.9789	12.1529	12.2593	11.1711	11.0767	10.3703	11.5518	11.5436	11.7372
P01008	P01008	ANT3_HUMAN	SERPINC1	Antithrombin-III	12.5772	12.7461	13.5094	14.4546	13.2744	14.2587	12.2967	12.9073	12.7465	13.6276	13.6514	13.7452	14.0448	14.4886	15.3116	13.2381	13.116	12.0636	13.2067	13.8839	13.9209	13.5892	14.8477	13.0138	13.4593	13.0503	12.6232	13.7255	13.6793	13.9505	13.8854	14.7827	13.3274	13.9313	12.8894	13.1408	13.4564	13.1644	13.4404	13.9224	14.1596	12.8441	13.4155	12.7603	12.6162	13.0927	13.8179	13.1535	13.9527	14.0484	12.8662	13.6624	13.4671	12.6557	12.8705	13.1654	14.1476	13.4254	14.1603	11.9192	12.8785	12.5721	13.7048	13.7219	13.7532	13.7705	14.5672	15.2154	12.9208	12.8495	12.3524	13.36	13.2765	13.6558	13.8792	13.4534	14.8128	13.0797	13.3498	13.1596	12.7539	13.6878	13.4301	13.7995	13.8676	15.0588	13.2581	14.1454	12.8748	13.1507	13.4476	12.9858	13.2858	14.0402	14.1938	12.8376	13.1223	12.7277	12.6194	12.9278	13.9121	13.351	13.9918	14.2574	12.8699	13.9336	13.7495	12.7007	13.1541	13.1757	14.2974	13.5729	14.1473	12.2261	12.8322	12.7458	13.8192	13.7565	13.6216	13.9236	14.3987	15.1037	12.9895	13.3111	11.7521	13.678	13.1918	13.7717	13.7983	13.5478	14.7777	12.9807	13.2552	13.2036	12.8219	13.6631	13.5664	13.8456	13.8021	14.7574	13.4189	13.8887	12.7817	13.1061	13.6156	13.1015	13.3391	13.8434	14.0824	12.7258	12.7813	13.0156	12.055	13.2386	13.812	12.5459	13.5705	14.1846	13.1299	13.5611	13.5098
P01009	P01009	A1AT_HUMAN	SERPINA1	Alpha-1-antitrypsin	11.4252	11.9836	11.1076	11.8177	11.7128	11.427	11.6672	12.1487	11.7106	12.1084	12.3511	11.7532	11.3599	11.9873	11.9137	12.7513	12.5979	11.6826	11.2877	11.4245	11.5095	10.8923	11.8135	11.8537	12.6822	12.0678	11.6688	11.5034	11.8416	11.711	11.614	11.9307	12.7228	12.4541	12.3926	11.1027	10.7165	10.6911	10.7014	11.523	10.9608	11.5226	12.0005	11.6364	11.6769	11.4654	11.6853	11.1501	11.5783	11.2706	12.0237	11.9725	12.6154	11.6891	11.9478	11.1789	11.6735	11.8979	11.986	11.8916	12.4338	11.7206	11.88	11.8441	11.4911	11.6538	11.9304	12.2071	12.9066	12.5579	12.0488	11.2644	11.2228	11.463	11.5804	11.019	11.8812	11.9769	12.6255	12.0578	11.572	11.6001	11.2789	11.4498	11.5549	12.02	12.9205	12.5702	12.2878	11.2126	10.8262	10.8965	10.6133	11.5557	10.9635	11.7065	11.9616	11.8493	11.3781	11.3167	11.4402	11.2129	11.7154	11.4547	11.9427	12.2758	12.5914	11.3882	11.798	10.8786	11.3396	11.7361	11.8749	11.5955	12.1226	11.6251	11.7281	11.8732	12.1838	11.6361	11.8451	12.1588	12.7247	12.5681	12.0535	11.2255	11.407	11.3474	11.559	10.9703	11.9754	11.8072	12.5111	12.1007	11.8543	11.7168	11.6351	11.357	11.4344	11.4725	12.7366	12.586	12.617	11.1742	10.7144	10.2345	10.4868	11.6508	10.823	11.6089	11.7304	11.9516	11.0737	11.5353	11.3892	11.0468	11.3817	11.0624	11.989	12.1736	12.8472
P01023	P01023	A2MG_HUMAN	A2M	Alpha-2-macroglobulin	14.2037	14.786	14.5699	15.8232	15.8664	15.8373	15.1977	15.745	15.0625	14.9643	15.077	14.6924	15.2578	15.942	16.0102	15.6368	15.2566	14.9795	14.5869	14.7443	15.7241	15.0505	16.0711	15.3809	15.5416	15.4248	14.3808	14.7945	14.7189	15.2268	15.4475	15.8218	15.9597	15.7257	15.4692	14.2951	14.2563	14.1364	14.7272	15.4477	14.8532	14.8578	15.2536	14.996	14.3906	14.408	14.492	14.9194	15.2861	15.3156	15.1946	15.2982	15.4594	14.2065	14.834	14.4424	15.7967	15.8449	15.8341	15.2746	15.7145	15.0654	14.9022	15.0537	14.6168	15.2549	15.9229	15.9264	15.7503	15.5395	14.9253	14.6162	14.3457	14.7867	15.7498	15.0854	16.0573	15.4557	15.5846	15.3402	14.4601	14.6506	14.5799	15.2637	15.3592	15.7763	16.0355	15.7575	15.3057	14.3643	14.2265	14.0793	14.7544	15.3797	14.8428	15.0114	15.1971	15.1109	14.2698	14.3289	14.693	14.9792	15.2072	15.2983	15.2301	15.3919	15.4387	14.2546	14.6174	14.4934	15.7437	15.8457	15.8817	15.0632	15.7399	15.0183	14.9473	15.0829	14.6338	15.1685	15.8672	15.9559	15.8484	15.4987	14.9368	14.6948	14.5	14.5834	15.7066	14.9712	16.0912	15.3202	15.4811	15.3731	14.3941	14.7832	14.6673	15.333	15.3116	15.804	15.8662	15.7511	15.4666	14.3907	14.3513	14.0958	14.6133	15.239	14.8878	14.7056	15.082	14.9117	14.4553	14.4037	14.6211	14.8363	15.1721	15.2242	15.1566	15.3559	15.5546
P01024	P01024	CO3_HUMAN	C3	Complement C3	11.8521	12.1262	12.3596	13.0435	12.6604	13.0481	11.5934	11.937	11.8347	12.3879	12.4085	12.5989	12.9769	13.4124	13.9412	12.1374	12.0487	11.8267	12.0213	12.2878	12.8666	12.1757	13.1438	11.8217	12.301	11.97	11.7383	12.6	12.2876	12.877	12.6332	13.4661	12.668	12.7226	12.222	12.1691	12.1712	11.9218	12.7365	12.955	12.8915	12.0065	12.3389	12.1181	11.851	12.0487	12.4349	12.3709	12.7929	12.8839	11.9187	12.5207	12.5456	11.6075	12.0316	12.2405	13.112	12.449	13.0596	11.651	12.019	11.9565	12.3302	12.4584	12.4603	12.8722	13.3206	13.6611	12.2679	12.1536	11.8286	11.8802	11.967	12.3949	12.8697	12.1227	13.2238	11.8745	12.2152	12.0623	11.8026	12.4841	12.1565	12.7123	12.7901	13.428	12.5905	12.8233	12.1836	12.1585	12.1787	12.06	12.6198	12.9895	12.55	11.9395	12.3153	12.1435	11.8448	12.1028	12.515	12.2525	12.797	12.8683	12.0075	12.4819	12.5555	11.6778	11.8442	12.2284	13.2743	12.5126	13.2082	11.7139	11.9223	11.9669	12.3233	12.4226	12.3246	12.8719	13.3448	13.8482	12.2188	12.1416	11.7022	11.8243	11.8179	12.3001	12.7603	12.241	13.2287	11.8559	12.1955	12.0044	11.6972	12.6178	12.4294	12.9265	12.761	13.224	12.5497	12.8744	12.1821	12.2851	12.2352	12.236	12.803	12.9395	12.7674	12.152	12.4012	12.2722	11.9769	11.9566	12.6425	12.5116	12.685	12.8619	11.8003	12.5383	12.5658
P01033	P01033	TIMP1_HUMAN	TIMP1	Metalloproteinase inhibitor 1	10.9044	10.4707	10.7462	11.8449	11.8307	11.5354	11.6124	12.022	11.4637	12.1724	12.3235	11.5038	11.5919	12.0992	12.4322	12.157	12.307	11.6315	11.3506	11.2197	11.9597	11.0685	12.0907	11.4839	12.4599	11.64	11.8353	11.9374	11.9951	11.6094	11.5617	12.1052	12.9322	12.5693	12.4574	11.0126	10.437	11.0548	11.026	11.6526	11.3967	12.1415	12.3922	11.8372	11.9179	11.5209	11.475	11.2434	11.4425	11.6842	12.3379	12.0404	12.1583	10.9254	11.054	10.949	11.834	11.8879	11.8399	11.5503	12.0116	11.4805	11.9483	12.3018	12.0266	11.5766	12.1541	12.0216	12.6891	12.288	11.9029	11.8424	11.4076	11.5368	11.8402	11.0213	11.8546	11.5913	12.3224	11.85	11.7623	11.9108	11.7652	11.6801	11.7297	11.8466	13.0249	12.6299	12.4014	11.1027	10.592	11.2869	11.2102	11.9263	11.2828	11.8123	12.2656	12.0036	11.908	11.4081	11.5068	11.6804	11.6074	11.6143	12.3925	11.7798	12.2766	10.7638	11.2561	11.0615	11.7529	11.8541	11.7563	11.4284	12.124	11.4472	11.8837	12.254	12.1016	11.6169	11.9107	12.1403	12.5021	12.1715	11.6058	11.8916	11.2135	11.3301	12.189	10.8369	11.9899	11.6863	12.3066	11.6489	11.5831	11.686	11.7598	12.0201	11.6885	12.1323	13.0324	12.7979	12.5497	10.965	10.6163	11.1671	11.1538	11.8427	11.3757	11.8154	12.2637	11.8267	11.3793	11.4698	11.5316	11.3494	11.4542	11.4505	12.0812	11.7824	12.4528
P01034	P01034	CYTC_HUMAN	CST3	Cystatin-C	13.7092	14.3887	13.9886	15.2834	15.421	15.4643	15.1756	15.8319	15.3228	14.6756	14.8724	14.3784	15.1664	15.6362	15.4322	16.0642	15.5977	15.381	14.2061	14.3437	15.4122	14.7349	15.7921	15.4723	15.4783	15.4784	14.4255	14.6519	14.3437	15.2789	15.0908	15.6306	16.5135	15.6246	15.8924	13.7935	13.6166	13.6281	14.3124	15.1608	14.4296	15.0167	15.4885	15.2377	14.3864	14.0725	14.2124	14.9437	14.975	15.1647	15.6706	15.4154	15.8343	13.6796	14.5131	14.0994	15.3739	15.7767	15.6625	15.6377	15.9383	15.3417	14.8483	14.749	14.2315	15.2185	15.705	15.5541	16.2137	15.9671	15.4345	14.3481	14.0621	14.388	15.3945	14.904	15.7662	15.5761	15.6315	15.5538	14.4549	14.5161	14.559	15.2233	15.1545	15.7266	16.4888	15.9206	15.4539	13.8533	13.6855	13.4253	14.5731	15.1786	14.4402	15.2253	15.4757	15.3211	14.4294	13.7941	14.3936	14.8992	14.9399	15.254	15.7388	15.6406	15.6844	14.0547	14.2862	14.127	15.1895	15.7052	15.5263	15.1176	15.8603	14.9456	14.7806	14.8376	14.5765	15.1209	15.6963	15.477	16.2885	15.6068	15.4743	14.1577	14.189	14.0803	15.4975	14.7946	15.5982	15.3167	15.4491	15.5943	14.2957	14.2554	14.3584	15.3996	15.2221	15.5854	16.1286	15.9699	15.6945	13.8669	13.5041	13.8014	14.3889	14.8877	14.5758	14.9072	14.9033	14.7845	14.398	13.7713	14.0161	14.7774	14.948	14.9079	15.271	15.4492	15.8079
P01036;P01037	P01036;P01037	CYTN_HUMAN;CYTS_HUMAN	CST1;CST4	Cystatin-S	10.047	9.82204	NA	9.82652	NA	10.225	NA	NA	NA	10.6585	NA	NA	NA	NA	NA	NA	9.68931	NA	9.88381	NA	NA	NA	NA	NA	10.1235	NA	10.9954	10.7391	10.1733	9.73028	NA	10.511	10.0798	NA	NA	NA	NA	NA	NA	NA	10.5446	NA	NA	9.78729	10.6857	NA	10.6896	NA	NA	9.75425	9.59868	NA	NA	NA	NA	NA	10.0597	9.87382	10.2493	NA	NA	9.55183	10.2094	NA	NA	9.2552	NA	NA	NA	9.82257	NA	9.97044	NA	NA	NA	NA	10.2385	NA	NA	NA	10.6477	9.84792	NA	NA	NA	10.3293	9.56702	NA	NA	NA	NA	NA	9.50281	NA	11.1276	NA	NA	8.95406	NA	NA	9.74002	NA	NA	9.74987	9.48561	NA	9.38997	NA	NA	NA	NA	NA	9.97486	NA	NA	NA	NA	NA	NA	9.30167	NA	NA	NA	10.1081	NA	10.0034	NA	NA	NA	9.65516	10.0136	NA	NA	NA	10.6604	NA	NA	10.347	NA	NA	10.751	NA	NA	NA	NA	NA	NA	NA	9.94923	NA	NA	9.58379	NA	9.60942	NA	NA	NA	NA	NA	NA	NA
P01040	P01040	CYTA_HUMAN	CSTA	Cystatin-A	12.7752	13.9643	12.5961	13.6662	12.9699	12.0403	11.961	11.828	11.6827	13.6656	13.3906	13.4228	11.7321	13.711	12.9528	12.2996	12.0542	11.8726	12.1103	11.8754	12.0654	12.2694	12.9093	11.0008	12.3466	11.5831	13.6575	12.8733	12.4878	11.7172	12.8737	12.6628	12.6854	12.1224	11.6265	11.8467	11.9134	11.9627	12.6582	12.1628	12.2748	11.7952	11.9426	11.882	12.7575	12.6019	13.2275	12.3827	12.5951	12.1667	11.3798	12.1747	13.5805	12.7264	13.9317	12.6626	13.7532	12.9556	12.0596	11.8515	11.7693	11.68	13.2989	13.3205	13.1638	11.7629	13.6431	13.0025	12.5213	12.081	11.6006	12.4825	11.9874	11.8119	12.3748	12.1693	13.1408	11.312	12.3868	11.6176	13.6089	12.6825	12.4512	11.9441	12.6343	12.7301	12.6052	12.3314	11.7701	11.884	11.9582	11.9921	12.6802	12.383	12.0231	11.7465	11.7931	11.765	12.9162	12.5564	13.205	12.1591	12.6453	12.2788	11.4523	12.0622	13.7187	12.7746	13.9418	12.4961	13.6598	13.1642	11.9131	11.6846	11.6755	11.9524	13.4224	13.2393	12.9961	11.6881	13.6198	12.9503	12.4675	11.977	11.8622	12.3458	11.9635	11.8783	12.4307	12.2627	12.8244	11.5092	12.3785	11.6612	13.615	12.6894	12.4508	11.9776	12.7515	12.8209	12.8041	12.175	11.8715	11.8532	11.779	11.9916	12.4997	12.3969	12.2397	11.8846	12.1201	12.0523	12.9926	12.2128	13.3745	12.165	12.5585	12.4396	11.5906	12.192	13.7136
P01042	P01042	KNG1_HUMAN	KNG1	Kininogen-1	NA	NA	NA	NA	NA	NA	NA	NA	NA	NA	NA	NA	NA	NA	NA	NA	NA	NA	NA	NA	NA	NA	NA	NA	NA	NA	NA	NA	NA	NA	NA	NA	NA	NA	NA	9.89907	9.18137	10.3986	9.9877	10.1929	10.1779	10.0016	10.1486	9.84544	NA	NA	NA	NA	NA	NA	NA	NA	NA	NA	NA	NA	NA	NA	NA	NA	NA	NA	NA	NA	NA	NA	NA	NA	NA	NA	NA	NA	NA	NA	NA	NA	NA	NA	NA	NA	NA	NA	NA	NA	NA	NA	NA	NA	NA	9.51992	9.24507	10.4979	9.91213	10.4666	9.67711	9.23357	9.75846	10.0758	NA	NA	NA	NA	NA	NA	NA	NA	NA	NA	NA	NA	NA	NA	NA	NA	NA	NA	NA	NA	NA	NA	NA	NA	NA	NA	NA	NA	NA	NA	NA	NA	NA	NA	NA	NA	NA	NA	NA	NA	NA	NA	NA	NA	NA	NA	NA	NA	10.2204	10.0125	9.71612	10.1151	NA	8.74595	NA	NA	NA	NA	NA	NA	NA	NA	NA
P01111	P01111;P01112;P01116	RASN_HUMAN	NRAS	GTPase NRas	NA	NA	10.6176	10.5999	9.97005	10.0711	9.97756	10.3535	10.5047	NA	NA	NA	NA	9.4544	NA	10.2947	10.4659	10.0031	9.99303	10.1852	NA	9.85306	9.76027	10.1861	NA	10.077	NA	NA	9.58162	NA	NA	NA	NA	9.40887	NA	10.2369	9.9861	10.259	10.6289	NA	10.1048	NA	10.0293	10.3092	9.52152	NA	10.1512	10.2175	NA	9.79322	9.74124	NA	9.725	9.89204	NA	9.97803	10.3486	10.5042	NA	10.3658	10.7241	10.7133	NA	10.3308	NA	9.89044	NA	10.2632	9.54128	10.7107	9.91385	10.1817	9.57405	10.0853	10.3215	10.0776	NA	10.651	NA	9.91941	NA	NA	10.0348	NA	9.65405	NA	9.25877	NA	NA	10.4552	10.3104	NA	10.4329	NA	9.68691	10.1166	9.6916	10.0737	9.87506	NA	NA	10.0779	NA	9.8411	NA	10.0611	NA	NA	NA	10.375	NA	NA	10.0986	10.0223	10.1612	10.4206	10.2945	NA	NA	10.0885	NA	NA	10.0805	NA	9.7382	NA	10.0541	10.0864	NA	9.8418	NA	10.3652	9.7992	NA	NA	NA	9.74106	NA	NA	NA	NA	NA	10.3268	NA	NA	NA	10.5633	NA	9.76446	NA	NA	NA	NA	9.9679	NA	10.1722	NA	9.80554	10.4374	NA	NA
P01308	P01308	INS_HUMAN	INS	Insulin	16.0067	17.7553	18.4877	18.7787	19.4351	19.2931	18.8901	18.7049	18.3888	19.6221	19.3669	19.3014	18.4914	19.2021	19.8921	19.059	19.0767	18.8767	18.0685	18.1224	18.7124	18.2236	18.3927	18.2981	17.9402	17.9063	19.1152	18.9277	19.1033	18.519	18.9799	18.5222	19.2685	18.8491	18.8233	16.6164	16.7833	17.5831	17.9947	18.3456	17.8485	17.8442	18.105	17.7135	19.2774	18.262	18.6576	18.5015	18.5755	18.2195	18.1406	18.687	18.5331	15.7219	17.8159	18.826	19.0089	19.549	19.0939	18.6787	18.5364	18.7121	19.0735	19.1404	19.4276	18.5355	19.0565	19.8151	19.3491	19.0104	18.6246	18.3254	18.0907	18.3017	18.5222	18.1882	18.2803	18.1809	18.2659	18.0992	19.2884	18.6045	19.2488	18.5209	18.7646	18.7342	19.0668	19.0869	18.7345	17.4974	16.2572	17.9419	18.2336	18.1347	17.6183	18.0029	18.1209	18.045	19.1759	18.2087	18.7947	18.6598	18.45	18.1843	18.4382	18.7401	18.5752	17.333	17.3426	18.5798	18.827	19.2807	19.3515	19.1817	18.5138	18.8146	19.4304	19.0915	19.4121	18.5368	18.9336	19.6646	18.7703	19.0814	19.0431	18.6881	18.0688	18.3396	18.6538	18.2529	18.295	18.3636	18.4978	18.1185	18.7159	18.9456	19.2008	18.6631	18.7677	19.0285	19.5054	18.6844	18.7246	17.5225	16.6429	17.9067	18.1209	18.0451	18.1366	17.8819	18.1577	17.7567	19.1499	18.2015	18.8929	18.6287	18.2863	18.197	18.2534	18.3372	18.3473
P01344	P01344	IGF2_HUMAN	IGF2	Insulin-like growth factor II	NA	9.46381	10.4201	11.0215	10.723	11.1305	9.82479	10.3969	9.94822	NA	11.1067	10.8819	10.6325	10.9985	11.6883	10.4372	10.4244	10.1674	9.65186	10.2169	11.0487	10.0323	10.6715	9.99839	10.4896	10.127	10.5329	10.6135	10.8098	11.0101	10.4807	11.0832	10.9891	10.9535	10.7197	NA	8.85434	10.3118	10.1654	10.4465	10.1927	9.95639	9.89803	9.96114	10.4109	10.3321	10.8862	10.891	10.4928	10.2887	10.1145	10.5765	10.5811	NA	NA	10.2738	10.9186	10.7971	11.2187	10.0487	9.50556	9.98048	10.6536	10.5312	11.0359	10.2939	10.7127	11.7598	10.8919	10.6795	10.0253	10.1539	9.82455	10.5984	10.8947	10.0637	10.6137	9.8435	10.2562	9.99682	10.5371	10.5111	10.7293	10.3925	10.5679	11.2409	10.8043	10.6932	10.8614	NA	NA	10.0174	10.5785	10.6393	10.6381	9.76296	10.5916	10.3013	10.5556	10.1923	10.4896	10.2464	10.7098	10.4672	10.1361	9.67582	10.6009	NA	9.78993	10.0173	11.2807	10.7233	11.3376	9.57703	9.98056	9.42779	11.1988	10.4114	10.8718	10.2401	10.6935	11.4506	11.0738	10.7411	10.2543	10.4269	9.98251	10.2368	10.7567	10.1751	11.1753	10.4778	10.3681	10.1341	11.0522	10.5243	10.7893	10.8931	11.0403	11.2567	10.6575	11.0726	10.7077	NA	9.28687	10.1558	10.3806	10.1753	9.88644	9.65266	10.1105	9.99348	10.1921	10.6022	10.9825	10.6003	10.3451	10.0087	10.2585	10.3794	10.6185
P01375	P01375	TNFA_HUMAN	TNF	Tumor necrosis factor	NA	NA	NA	NA	NA	NA	12.7485	NA	NA	14.6789	14.6468	14.8023	15.454	16.0034	15.8277	16.4325	16.5764	14.99	NA	NA	NA	10.2459	NA	NA	NA	NA	13.5658	13.1835	13.8741	14.6393	14.6792	15.2168	16.3106	15.8692	15.0083	13.4724	13.0855	13.571	14.1295	14.7895	14.1497	15.1861	15.7096	14.6071	14.5262	14.4623	14.548	14.8341	14.8622	15.2178	16.4325	16.2308	15.4385	NA	NA	NA	NA	NA	10.9453	NA	NA	11.6561	14.5965	14.791	14.6618	15.5969	15.9838	15.9337	16.5743	16.7037	15.0313	NA	NA	11.6709	NA	9.61554	NA	NA	10.7717	12.4833	13.5462	13.5722	13.8995	14.8872	14.8395	15.1401	16.2738	15.829	14.8626	13.612	13.3361	13.54	14.4405	14.8862	14.2254	15.3669	15.8011	14.7233	14.5168	14.4368	14.6207	15.0284	14.8903	15.1589	16.4534	16.2495	15.4825	NA	NA	NA	NA	11.7402	NA	12.6753	NA	NA	14.9166	14.7278	14.7281	15.4781	15.8927	16.0003	16.4743	16.5835	14.9466	13.697	NA	NA	NA	9.73549	NA	11.0095	NA	NA	13.5932	13.3799	13.7208	14.6931	14.7412	15.1202	16.0406	16.14	14.8879	13.7507	13.4638	13.8798	14.3949	14.8171	14.4718	15.6234	15.6466	14.7219	14.5465	14.4797	14.6273	15.07	14.9387	15.0594	16.4787	16.2622	15.6748
P01579	P01579	IFNG_HUMAN	IFNG	Interferon gamma	9.90517	NA	NA	NA	NA	NA	NA	NA	NA	NA	NA	NA	NA	NA	NA	NA	NA	NA	12.236	11.8016	12.5321	11.9968	12.6652	12.2961	11.4204	11.9906	NA	NA	NA	NA	NA	NA	NA	NA	NA	NA	NA	NA	NA	NA	NA	NA	NA	NA	NA	NA	NA	NA	NA	NA	NA	NA	NA	NA	NA	NA	NA	NA	NA	NA	NA	NA	NA	NA	NA	NA	NA	10.3086	NA	NA	NA	12.2983	12.2263	12.1164	12.465	12.1324	12.7612	12.4965	11.7587	11.9039	NA	NA	NA	NA	NA	NA	NA	NA	NA	NA	NA	NA	NA	NA	NA	NA	NA	NA	NA	NA	NA	NA	NA	NA	NA	NA	NA	NA	NA	NA	NA	NA	NA	NA	NA	NA	NA	NA	NA	NA	NA	NA	NA	NA	NA	12.5251	12.414	12.1574	12.5125	12.2347	12.6361	12.375	11.565	11.5881	NA	NA	NA	NA	NA	NA	NA	NA	NA	NA	NA	NA	NA	NA	NA	NA	NA	NA	NA	NA	NA	NA	NA	NA	NA	NA	NA
P01583	P01583	IL1A_HUMAN	IL1A	Interleukin-1 alpha	NA	NA	NA	NA	NA	NA	NA	NA	NA	NA	NA	NA	8.7033	8.8173	9.51691	10.6275	10.0314	9.21087	NA	NA	NA	NA	NA	NA	NA	NA	NA	NA	NA	8.97872	NA	NA	NA	8.99669	NA	NA	NA	NA	NA	NA	NA	9.43867	9.03924	8.66178	NA	NA	NA	NA	9.36234	NA	9.09383	9.11326	NA	NA	NA	NA	NA	NA	NA	NA	NA	NA	NA	NA	8.60733	NA	NA	NA	10.8041	10.2037	8.99515	NA	NA	NA	NA	NA	NA	NA	NA	NA	NA	NA	NA	NA	NA	NA	9.11716	NA	NA	NA	NA	NA	NA	NA	8.67982	9.7123	8.40259	NA	NA	NA	NA	NA	NA	8.32414	9.91447	9.6895	NA	NA	NA	NA	NA	NA	NA	NA	NA	NA	NA	NA	NA	NA	NA	NA	10.3045	9.87477	9.56623	NA	NA	NA	NA	NA	NA	NA	NA	NA	NA	NA	NA	NA	NA	NA	NA	NA	NA	NA	NA	NA	NA	NA	NA	9.48984	NA	NA	NA	NA	NA	NA	NA	NA	9.92823	NA	NA
P01584	P01584	IL1B_HUMAN	IL1B	Interleukin-1 beta	NA	9.34271	NA	NA	NA	NA	8.89947	NA	9.16623	10.9553	11.3886	12.1664	12.0623	12.4026	12.5311	12.7523	12.5642	11.8506	9.37463	NA	NA	9.97888	10.2296	9.74867	9.89238	10.2503	11.3332	11.0543	11.0556	11.8051	12.0505	12.2469	11.4939	12.019	11.9777	11.0521	11.0229	11.5203	11.224	12.0996	12.1567	12.634	12.5192	11.8145	11.6475	11.4757	11.8043	11.5723	11.8738	12.0723	13.0937	12.4428	11.6859	NA	9.70131	9.20913	9.65918	9.95199	9.85936	9.76782	NA	NA	11.41	10.9621	12.341	12.1561	12.2804	12.4749	12.4141	12.6911	11.7304	10.1224	NA	9.8074	9.51313	9.89954	10.1562	9.85742	10.1269	NA	11.0947	11.043	10.8463	11.5298	11.8889	11.9831	11.4046	12.1474	11.8694	11.6795	10.8767	11.5085	11.4376	12.1695	11.972	12.7032	12.4224	11.7698	11.7846	11.5038	11.8804	11.6772	11.9842	12.0851	12.9931	12.3251	11.5513	NA	NA	NA	NA	NA	NA	9.91747	NA	NA	11.3349	11.2472	12.0344	12.2729	12.584	12.2578	12.2228	12.525	11.6307	NA	9.40898	9.54019	NA	9.70926	10.0715	9.14966	10.5642	9.61946	11.5291	10.9847	11.0901	11.6789	12.2615	12.1119	11.3697	12.2365	11.6476	10.8937	10.964	11.5048	11.1695	12.1835	12.2393	12.3295	12.3467	11.5697	11.4962	11.3022	11.9758	11.4887	11.8848	12.1483	13.0263	12.4224	11.4397
P01780	P01780	HV307_HUMAN	IGHV3-7	Immunoglobulin heavy variable 3-7	NA	10.5885	9.35089	9.99398	10.0436	9.94117	9.62631	9.32117	9.42272	9.98808	11.0934	9.91252	9.69127	9.75008	9.53898	10.3038	10.1499	9.70311	9.62715	9.69834	9.63007	9.57388	9.63328	9.26769	9.80772	9.67064	9.94476	9.59733	9.79735	9.44123	9.59984	9.93205	10.1502	10.0296	9.91797	9.93316	9.80035	9.59316	9.04933	9.7607	9.31971	8.72308	9.33417	9.78743	10.5742	9.79646	9.96307	10.016	9.66337	9.764	NA	9.38266	9.87817	9.45396	10.116	9.20524	9.98863	10.3231	9.83921	9.57625	9.75869	9.12249	10.3888	9.4533	9.56904	9.31093	9.98649	10.1053	9.55301	10.559	9.11198	10.2492	9.04816	10.0109	9.5675	9.44351	10.7481	9.44267	10.0376	9.49895	9.86483	10.0117	10.5183	NA	9.81697	9.65522	10.2353	10.0734	9.94541	9.92969	NA	9.65088	NA	9.68935	9.57876	9.55088	NA	9.68633	10.0044	9.90672	10.0242	9.37097	9.91168	9.70222	9.72482	9.71122	9.81316	NA	9.93084	9.65143	9.45372	9.51442	9.49309	9.53264	NA	NA	10.2344	10.1563	9.7674	9.34818	10.2249	NA	NA	9.51098	9.47434	9.44433	9.3188	9.71186	NA	10.0392	11.0564	9.26892	9.02989	9.64619	9.41017	10.0384	9.9064	NA	9.80999	9.52776	NA	10.0422	9.68004	8.87715	9.08364	9.55501	8.99324	9.56166	9.20635	9.14775	9.71864	9.14364	10.128	9.569	9.44131	NA	9.69341	9.93155	9.23878	9.62044	9.64816
P01833	P01833	PIGR_HUMAN	PIGR	Polymeric immunoglobulin receptor	NA	10.0627	NA	10.2501	10.3104	10.6506	9.83444	10.0598	10.0164	NA	11.2363	10.6558	10.8838	11.5006	11.5846	11.0618	10.6132	10.9744	9.8838	10.0762	10.4143	10.1778	10.5775	9.96744	NA	10.4991	10.714	10.926	10.3103	10.8043	10.373	11.4442	11.1188	11.2092	11.2942	10.2603	10.1157	10.0469	10.5811	10.1621	11.2225	10.6169	11.1573	10.3004	10.6689	10.0665	10.918	10.5483	10.4087	10.6605	10.4029	11.0952	10.7677	NA	9.69239	9.71403	10.3005	10.532	10.5565	9.78158	10.1739	9.88321	10.7337	11.2015	10.5802	10.6598	11.425	11.1988	10.9277	11.2105	10.6123	10.227	NA	NA	10.9266	10.0318	10.8264	10.0848	9.63117	10.2676	10.3644	10.0854	10.1786	11.2524	10.8155	11.3622	11.417	11.4371	10.5841	10.5323	10.0003	10.2333	10.4027	10.5759	11.1961	10.3691	10.7552	10.5528	10.8905	9.81254	10.7367	10.6391	10.6771	10.7878	10.2801	10.5375	10.9546	NA	10.3466	9.64544	10.0522	10.9559	10.5724	9.73696	10.3006	10.159	10.9414	11.0989	10.5747	10.7888	11.0716	11.4991	10.931	10.7038	10.8795	10.1661	NA	9.91185	10.4625	10.1416	11.2945	10.1586	NA	NA	10.3627	10.7376	10.2362	10.758	10.8269	11.4446	11.5582	11.0922	10.7598	10.2765	9.92874	10.4205	10.8056	10.4981	11.2196	10.4752	10.9545	11.0779	10.4768	10.0252	NA	10.9924	11.1457	10.911	10.7309	10.6815	11.1526
P01834	P01834;P0DOX7	IGKC_HUMAN	IGKC	Immunoglobulin kappa constant	12.5163	12.836	12.2076	12.9809	12.8244	12.9088	12.1991	12.1716	11.6883	13.119	13.1178	12.7826	12.4189	13.2602	12.9624	12.8273	12.6815	12.217	12.4607	12.4902	12.7382	12.3025	13.0272	12.2766	12.0029	11.9281	13.1349	12.2518	12.6862	12.3914	12.819	12.862	12.9865	13.1184	12.7749	12.7167	12.3645	12.6299	12.1613	12.3555	12.3591	12.1315	12.2342	12.3916	12.79	12.1574	12.8456	12.6968	12.7028	12.892	12.308	12.5019	12.8347	12.4381	12.4604	12.3572	12.7951	12.9404	13.089	12.1969	12.1521	11.8037	12.6328	13.1619	12.8071	12.4754	13.2474	12.9176	12.8554	12.6399	12.4092	12.2964	12.3058	12.5961	12.9144	12.351	13.2417	12.2649	12.2626	12.6115	12.8956	12.7592	12.6694	12.7552	12.6231	12.8968	12.5251	12.7882	12.9601	12.6283	11.5757	12.5725	12.0012	12.8833	11.8841	12.0841	12.3377	11.9938	12.5597	12.687	12.8315	12.6004	12.6167	12.4174	12.1965	12.5434	12.7047	12.1521	12.3085	12.197	12.6035	12.7613	12.8456	11.9467	11.8926	11.7075	13.0812	13.0338	12.3786	12.2726	13.1354	12.7818	13.1195	12.5801	12.3647	12.8508	12.1087	12.639	12.5116	12.2536	13.1481	12.2345	11.9088	12.4564	12.8988	12.3162	12.6311	12.3357	12.5492	13.1506	12.3239	12.5852	12.6915	12.4438	11.9929	12.6885	11.65	12.5075	12.0652	11.8816	12.0981	12.3761	12.9432	12.2562	12.9595	12.0205	12.3458	12.6958	12.13	11.9547	12.7481
P01857	P01857;P01860;P01861;P0DOX5	IGHG1_HUMAN	IGHG1	Immunoglobulin heavy constant gamma 1	15.3491	15.5852	15.0135	15.7292	16.0172	15.8564	15.0844	15.3078	14.9763	16.2745	16.3335	15.8487	15.3602	16.178	16.049	16.0305	15.7862	15.3769	15.4151	15.3414	15.8068	15.1359	16.0267	15.2564	15.2015	15.4975	15.9587	15.8078	15.8079	15.4274	15.8097	15.8067	15.9685	15.8827	15.6985	15.4499	14.9927	15.3357	15.001	15.5913	14.858	14.875	15.3278	15.2303	15.9458	15.4524	15.6422	15.5837	15.5617	15.511	15.2272	15.6427	15.8181	15.2765	15.6148	15.0146	15.6387	15.8841	15.9219	15.0798	15.3069	15.031	16.0151	16.3697	15.858	15.4403	16.2603	16.0742	16.0221	15.8576	15.418	15.6388	15.3644	15.5488	16.0434	15.1657	16.0406	15.2637	15.2736	15.4585	15.9005	15.7879	15.832	15.7196	15.7364	16.0237	16.1365	15.832	15.8779	15.4644	15.1229	15.4906	14.8341	15.6334	14.7265	14.9232	15.3224	15.2658	15.8289	15.4979	15.8186	15.5751	15.633	15.4984	15.2564	15.7032	16.0237	15.3453	15.6995	15.1224	15.7133	15.9808	15.9804	15.2605	15.2434	14.9883	16.3961	16.4564	15.8166	15.5011	16.1265	16.31	16.0966	15.8752	15.5173	15.5631	15.3611	15.4538	15.988	15.2416	16.075	15.3231	15.2368	15.4061	16.0472	15.9774	15.9393	15.6686	15.7403	15.9256	16.0518	16.0237	15.8405	15.3424	15.0502	15.0226	14.9782	15.512	14.9329	14.9269	15.2716	15.2826	16.0746	15.3101	15.9176	15.5545	15.4791	15.7197	15.1827	15.6424	15.9615
P01859	P01859	IGHG2_HUMAN	IGHG2	Immunoglobulin heavy constant gamma 2	11.4894	11.9157	11.6775	11.8213	12.9265	12.5977	11.8865	12.1346	11.5147	12.642	12.1178	12.8203	11.8165	12.4152	12.7895	12.3411	12.2919	12.6127	12.1513	11.7622	12.4338	11.6817	13.4724	11.9604	12.2793	11.8046	12.358	12.2826	12.0714	12.0341	13.1634	12.5625	12.4474	12.5943	12.7327	11.8737	12.172	11.8108	11.8873	12.3075	11.8264	11.6625	11.522	11.8464	12.0659	11.7611	12.0173	11.8136	12.3161	12.1221	12.2148	12.184	12.7656	11.7843	11.9739	11.2773	12.0995	12.8885	13.2594	11.5391	12.0791	11.6854	12.6892	12.7857	11.7513	11.8818	12.5204	13.0324	12.6353	12.2574	11.7989	11.439	11.6345	11.899	12.6528	11.8759	12.5242	11.7312	12.5602	11.7429	12.639	12.9015	12.6054	12.0312	12.5264	12.5828	12.9408	13.3244	13.0556	12.2069	11.587	10.7144	11.6671	11.7487	11.2768	11.1562	11.1324	12.0483	12.106	12.288	12.5424	12.2444	12.3941	12.3191	11.9956	12.1745	12.4699	11.8009	12.3588	11.0996	11.7993	11.8718	12.8517	11.8212	12.0112	11.4238	13.314	13.2705	12.6515	11.8747	12.6782	12.9452	12.9549	12.3503	11.9472	11.9796	11.9685	11.9439	12.0607	11.8766	12.56	12.4712	11.8607	11.9393	12.5524	12.491	12.3616	12.273	11.9129	12.4973	12.6882	12.618	12.4698	11.5752	11.4565	11.6185	11.8547	12.0719	11.8005	10.9959	10.6714	11.5083	13.5329	12.1355	12.6506	11.906	12.7125	12.2216	11.8162	12.558	12.3299
P01861	P01861	IGHG4_HUMAN	IGHG4	Immunoglobulin heavy constant gamma 4	14.2875	14.6743	14.2822	14.8376	15.1504	14.8127	13.9214	14.2391	13.9537	15.3953	15.2872	14.7799	14.4841	15.1562	15.1715	15.0999	14.7391	14.5583	14.2899	14.3888	14.9558	14.356	15.1175	14.2753	14.313	14.3435	15.0847	14.8936	14.8666	14.5954	14.5802	15.0796	15.0213	14.7962	14.5576	13.8511	13.9695	14.4324	14.1518	14.6994	13.8887	13.9737	14.4072	14.1541	14.9963	14.5446	14.905	14.7509	14.6084	14.6151	14.4124	14.532	14.8115	14.1598	14.7583	14.0866	14.6692	15.0209	14.9532	14.1734	14.2041	14.0012	15.2458	15.3779	14.6914	14.4356	15.2562	15.2342	15.0469	14.8428	14.5013	14.6637	14.4437	14.5275	14.9422	14.3459	15.1808	14.2773	14.2511	14.3233	15.0732	14.8511	14.9302	14.614	14.6927	15.1566	14.8944	14.8759	14.6382	14.0468	13.9142	14.4561	13.9836	14.6824	13.9531	13.9166	14.2499	14.3309	15.0428	14.6467	14.8794	14.4067	14.5353	14.7037	14.2698	14.5221	14.8506	14.0426	14.7092	14.0624	14.5636	14.9548	15.0267	14.2887	14.0546	13.7863	15.2593	15.3154	14.7011	14.2586	15.1878	15.2904	14.8556	14.8678	14.3873	14.6228	14.3922	14.3726	14.8053	14.3722	15.1336	14.1162	14.2014	14.3034	15.1446	14.7717	14.8723	14.5858	14.7668	15.2349	14.8247	14.7351	14.7456	13.5397	14.0485	14.4249	13.9008	14.4545	13.9328	14.0229	13.9935	14.1826	15.0596	14.3845	14.7288	14.328	14.5754	14.5453	14.2601	14.5968	14.9324
P01876	P01876;P01877;P0DOX2	IGHA1_HUMAN	IGHA1	Immunoglobulin heavy constant alpha 1	12.6688	12.9333	12.2371	12.9448	12.9946	13.1275	12.1548	12.496	12.2323	13.5337	13.8588	13.1536	12.6175	13.179	13.4305	13.1655	12.71	12.6181	12.4767	12.6569	13.0189	12.5871	13.2686	12.3577	12.0954	12.6056	13.284	13.1397	13.0287	12.7423	13.0059	13.26	13.3042	12.9847	12.784	12.7898	12.3634	12.6957	12.4086	12.6841	12.5793	12.1264	12.7439	12.3943	13.2053	12.6664	13.0182	12.812	12.7507	12.9306	12.3974	12.6102	12.9709	12.6709	12.9433	12.1841	13.0164	13.1905	13.2063	12.1963	12.513	12.1278	13.4079	13.8284	12.9263	12.813	13.3821	13.1708	13.2292	12.9587	12.5589	12.9226	12.6578	12.6902	13.0217	12.426	13.1593	12.4743	12.4313	12.3212	13.2165	12.8873	13.1364	12.9426	12.7851	13.3145	13.2369	13.3578	12.7399	12.891	12.306	12.7446	12.4702	12.6555	12.4191	12.2013	12.7035	12.598	13.0615	12.7033	13.0031	12.4915	12.8085	12.9735	12.3457	12.9635	13.0847	12.5931	12.8598	12.186	12.753	13.0796	12.8765	12.3722	12.4511	12.1398	13.297	13.4366	12.7083	12.7348	13.299	13.36	13.0799	12.914	12.5118	12.907	12.5559	12.5843	12.9475	12.3931	13.2628	12.3095	12.3257	12.476	13.1489	12.9799	12.7386	12.7813	13.1548	13.0461	13.2027	12.945	12.6686	12.8459	12.3837	12.6735	12.2789	12.6489	12.5464	12.23	12.5091	12.4365	12.9251	12.7475	13.0138	12.6123	12.5429	12.7991	12.5082	12.6483	13.0584
P02452	P02452	CO1A1_HUMAN	COL1A1	Collagen alpha-1(I) chain	10.3654	10.483	10.7947	10.8491	NA	10.2728	10.0094	10.2697	9.94229	11.0817	11.7156	10.0331	10.348	11.0342	11.9212	11.032	10.5579	9.6701	10.2293	10.3537	10.3296	9.83882	11.0361	9.78332	10.738	10.2057	10.804	10.4959	11.2175	NA	9.98153	10.7869	11.0927	9.98738	10.3093	10.1928	10.6198	10.6036	10.1334	10.704	9.86317	10.0136	10.0187	10.3216	10.8961	10.599	10.8987	9.89059	NA	10.0639	10.292	10.5049	10.1125	10.2704	10.5266	10.8306	10.7148	10.2349	10.3042	9.90599	10.2633	9.97783	11.2074	10.7281	11.0085	10.2012	10.4231	11.3266	10.4763	10.8543	9.93364	11.2129	10.0898	10.8106	NA	9.70131	10.9021	10.0852	10.8379	NA	10.7859	10.7446	11.0972	9.37732	10.2768	11.009	11.2437	11.0531	10.0895	10.842	10.6475	10.9782	10.5387	10.3476	10.3763	10.4367	9.99797	10.1363	10.7274	10.452	11.4101	NA	10.5257	10.164	10.0439	10.1598	9.95546	10.4306	10.426	10.5402	10.2312	10.2643	10.5084	10.0632	10.4347	NA	10.4472	10.8997	10.9332	10.2014	11.6094	11.0648	10.4674	10.5698	10.1814	10.5623	10.3255	10.6263	NA	9.46196	10.8608	9.50464	10.7382	9.76558	10.6266	10.6694	10.8345	NA	10.4661	11.2525	11.2421	10.8489	10.4437	10.2652	10.5485	10.3695	10.1855	10.7492	11.3803	10.2767	9.84076	10.1691	10.5495	10.4455	11.1416	NA	NA	10.0889	10.009	10.1102	10.1382
P02461	P02461	CO3A1_HUMAN	COL3A1	Collagen alpha-1(III) chain	NA	NA	9.65866	10.2049	NA	10.0298	8.80776	9.33558	9.21374	10.1088	9.79789	9.6734	9.98793	9.3842	10.7452	9.21295	NA	9.37535	NA	9.43425	NA	9.07023	10.0416	9.261	9.75845	9.80439	9.68408	10.0732	10.1836	9.60144	10.2171	10.4347	10.0337	10.0972	9.14554	9.8435	9.30265	9.58689	9.25951	NA	9.94932	9.17148	9.73847	9.73844	9.58116	9.4042	10.3951	9.81421	9.18401	9.58451	9.32819	9.52783	9.55135	9.37163	9.54491	10.049	10.4562	9.28269	9.94445	9.1701	9.87277	9.22227	NA	NA	9.28534	9.73432	10.1072	10.4275	9.70597	9.49629	9.31726	9.73209	8.96276	9.75566	10.0399	9.26926	10.111	8.79106	9.57076	9.49385	9.60522	9.84371	10.4081	9.8303	9.65339	10.3449	9.99182	9.81111	9.89328	9.52183	9.24041	9.01106	9.58501	9.71054	9.85082	8.79196	8.92662	9.4834	9.98464	10.0756	10.1298	9.35999	9.14747	9.93338	9.35265	9.02587	9.388	9.6599	8.91036	9.0891	10.2661	10.0578	9.65953	8.4321	9.165	NA	9.93017	10.3588	9.9223	9.76841	10.093	10.4095	NA	NA	9.25407	9.22215	9.16693	9.72272	9.78773	NA	10.3258	NA	9.43252	9.06849	NA	NA	10.1048	9.80418	NA	10.3148	9.85166	9.53112	9.9019	NA	8.94146	9.17557	9.80867	9.81895	9.27226	9.27763	NA	9.03819	NA	9.46861	10.011	NA	NA	9.92731	9.3139	9.71162	9.54703
P02533	P02533	K1C14_HUMAN	KRT14	Keratin, type I cytoskeletal 14	13.7367	11.9068	11.5635	12.8671	12.8881	12.6358	11.8494	12.7522	12.2456	13.3805	13.1004	13.2635	11.5873	13.1651	12.8167	13.0361	12.2155	12.073	11.8537	11.9182	11.9704	12.1455	13.1243	11.1782	12.8438	11.7208	12.7961	11.8702	12.5268	11.9852	11.8191	13.5096	13.1551	13.0776	12.3204	12.4196	13.0845	13.1092	12.9002	12.9741	12.6064	11.9084	12.4664	12.7837	13.8583	12.232	12.775	12.4328	13.173	14.1827	12.2969	12.1567	12.3679	13.7524	12.1677	11.7949	12.9576	12.8482	12.5038	11.7912	12.871	12.0908	13.2475	13.0229	13.3495	11.4302	13.312	12.7355	12.9316	12.3068	11.9356	12.7079	11.8547	11.9858	11.7352	12.0583	13.0649	11.0273	12.8806	11.6176	12.8684	11.8598	12.5457	11.9321	11.7806	13.6057	13.3564	13.0406	12.1951	12.6901	12.9555	13.3998	12.8721	12.9996	12.5692	12.0511	12.2007	13.0271	13.6949	12.2411	12.8979	12.3228	12.9639	14.3615	12.3945	12.1502	12.5224	13.5537	11.9226	11.5343	12.72	12.7069	12.5603	11.7021	12.6218	11.8509	13.3691	12.9401	13.3821	11.6528	13.0722	12.5536	12.8671	12.2519	11.8727	12.739	11.7438	12.0386	11.938	12.0735	13.0905	10.3636	12.7983	11.6493	12.7677	11.8588	12.3065	12.1622	11.9304	13.4016	13.29	13.0797	12.1005	12.6154	13.1243	13.3321	12.9347	12.8896	12.4513	12.0642	12.3596	12.7362	13.5756	11.938	12.7398	12.4687	12.9113	14.1412	12.165	11.9571	12.4631
P02538	O95678;P02538;P48668	K2C6A_HUMAN	KRT6A	Keratin, type II cytoskeletal 6A	14.3163	13.0897	12.7161	12.8674	13.8532	13.9828	12.2958	13.5014	12.6216	13.6151	14.9025	14.7238	13.0694	13.3932	13.3505	13.9452	13.1421	12.969	12.9615	12.9653	13.1474	13.4404	15.0375	12.0735	14.8368	12.3714	14.2631	12.5931	13.2874	12.9264	12.5694	15.1448	13.9633	13.9353	12.4573	14.2803	14.6577	14.5246	14.3837	15.3662	13.5177	13.1769	13.139	13.8107	15.3421	13.2758	13.9159	13.9426	15.0449	16.359	13.2613	12.7872	13.5328	14.3073	12.9447	12.7773	12.9875	13.8369	14.1618	12.2462	13.5261	12.6746	13.4801	14.9356	14.6284	13.0909	13.27	13.2313	13.8903	13.3053	12.9636	13.4275	12.9201	12.9318	13.0895	13.4602	15.0784	11.8969	14.9116	12.437	14.315	12.6735	13.411	12.9635	12.5129	15.0613	13.8563	13.9464	12.3484	14.4766	14.5843	14.4227	14.318	15.4656	13.457	13.17	13.1083	13.7749	15.281	13.3282	13.8427	13.8391	15.0038	16.4061	13.0511	12.7506	13.4863	14.2133	12.9126	12.5862	12.5794	13.7103	14.0027	12.202	13.4853	12.6759	13.4063	14.8437	14.7988	13.0064	13.1937	13.2511	13.9394	13.1585	13.0581	13.3946	12.9709	12.824	13.0169	13.325	15.1144	11.8247	14.7536	12.2603	14.2589	12.6281	13.157	12.7245	12.3341	15.0289	13.7683	13.7867	12.7922	14.4009	14.3526	14.3924	14.1187	15.1963	13.4319	13.1001	12.9094	13.6776	15.113	13.1103	13.823	13.8216	14.9376	16.3366	12.9232	12.7891	13.6076
P02545	P02545	LMNA_HUMAN	LMNA	Prelamin-A/C	11.2078	11.162	11.5417	10.6999	11.427	11.1829	11.8092	11.7568	11.6185	10.7899	10.1338	11.4606	11.6457	10.1102	11.2062	11.1906	11.1201	11.4226	11.1209	11.4939	11.0697	11.6953	10.9704	11.5729	11.9248	11.4876	10.5354	10.3853	10.8502	11.3693	10.6586	11.1049	11.1685	11.2905	11.2757	11.5536	11.7104	11.9973	11.9832	11.8279	12.0958	11.9094	11.7327	11.8377	10.7424	11.0599	10.9269	11.1411	11.1335	11.0897	11.2897	10.8281	10.7488	11.1307	11.0106	11.548	10.8278	11.2302	11.2178	11.7951	11.7013	11.7734	10.3912	10.5375	11.0983	11.7302	10.8809	10.9192	11.1047	11.1855	11.4791	10.9712	11.1859	11.4275	10.7727	11.7751	10.8181	11.6863	11.8581	11.7341	10.6897	10.2893	10.8266	11.3082	10.7201	10.9367	10.6116	11.1806	11.2387	11.589	11.5052	12.1252	11.7818	11.7605	12.1369	11.9874	11.6259	11.8184	10.7792	11.1624	10.8517	11.2963	10.9832	11.1538	11.2334	10.9423	10.5624	11.0034	10.9848	11.5693	10.6696	11.3014	11.0816	11.9217	11.5552	11.5158	10.5247	10.563	11.187	11.6719	10.7971	11.0884	10.9126	11.0205	11.4789	11.1895	11.1639	11.3205	10.9492	11.6634	10.9174	11.5956	11.9221	11.6678	10.5602	10.6203	10.6237	11.3509	10.6779	11.247	11.3432	11.314	11.4057	11.6634	11.5241	11.924	11.8751	11.7921	11.9038	11.937	11.5771	11.7238	10.4024	10.9826	10.969	11.2325	10.9827	10.9791	11.2675	10.8362	11.1153
P02647	P02647	APOA1_HUMAN	APOA1	Apolipoprotein A-I	NA	NA	NA	NA	NA	NA	NA	NA	NA	NA	NA	NA	NA	NA	NA	NA	NA	NA	NA	NA	NA	NA	NA	NA	NA	NA	NA	NA	NA	NA	NA	NA	NA	NA	NA	12.1769	11.0467	11.9628	11.3532	10.8678	11.6574	11.4501	11.8077	11.2012	NA	NA	NA	NA	NA	NA	NA	NA	NA	NA	NA	NA	NA	NA	NA	NA	NA	NA	NA	NA	NA	NA	NA	NA	NA	NA	NA	NA	NA	NA	NA	NA	NA	NA	NA	NA	NA	NA	NA	NA	NA	NA	NA	NA	NA	11.9474	11.6083	11.6835	10.6766	11.5432	11.4143	11.4942	11.5008	11.0894	NA	NA	NA	NA	NA	NA	NA	NA	NA	NA	NA	NA	NA	NA	NA	NA	NA	NA	NA	NA	NA	NA	NA	NA	NA	NA	NA	NA	NA	NA	NA	NA	NA	NA	NA	NA	NA	NA	NA	NA	NA	NA	NA	NA	NA	11.796	11.1018	11.4373	10.2793	11.7041	11.3912	10.986	11.3634	11.3201	NA	NA	NA	NA	NA	NA	NA	NA	NA
P02649	P02649	APOE_HUMAN	APOE	Apolipoprotein E	10.7339	11.0314	11.1503	11.5412	11.2355	11.2361	10.014	9.79012	9.8813	11.0221	11.2011	11.4681	11.1528	11.7188	11.621	10.2092	10.137	9.82215	10.9737	11.0852	11.7594	10.4686	11.6573	9.17502	9.84804	9.87361	11.1211	11.0443	11.4271	11.0428	11.1987	11.5474	10.5748	10.5955	10.073	11.5	11.2374	11.6122	11.2755	11.2939	11.3717	10.2813	10.4341	10.625	11.2049	11.1618	10.9707	11.244	10.8442	11.5092	10.5651	10.1587	10.4534	10.7995	10.8971	11.1955	11.6415	11.3107	11.555	9.85399	9.57944	9.70533	10.9913	11.0967	11.6386	11.1617	11.3585	11.7699	9.97005	9.82462	9.89895	10.9197	10.9821	11.2925	11.5609	10.367	11.5968	10.1349	10.149	10.0837	10.8657	10.8822	11.2877	11.1025	10.9128	11.6241	10.2092	10.5756	9.92389	11.3041	11.1346	11.7178	11.2763	11.2796	11.2377	10.2998	10.5408	10.2263	11.0446	11.3639	10.991	10.9395	10.7196	11.5483	10.2111	9.92311	10.6269	10.7686	10.8316	11.0899	11.2817	11.1389	11.5094	9.38087	9.75473	NA	10.987	11.214	11.5656	11.001	11.3106	11.6489	10.5348	10.5374	10.2435	10.9969	10.7947	11.0761	11.8202	10.4523	11.6957	9.77534	9.56242	10.2483	10.8847	10.7059	11.3987	11.0761	11.188	11.6571	10.8271	9.67325	10.1694	11.7523	11.2761	11.3759	11.148	11.0035	11.254	10.2288	10.4535	10.429	11.2961	11.152	10.9188	10.9132	10.9602	11.5027	10.2242	10.313	10.1581
P02652	P02652	APOA2_HUMAN	APOA2	Apolipoprotein A-II	13.305	13.1189	12.6875	13.2239	13.6136	13.2585	12.3623	12.468	11.933	13.8365	13.5381	13.7108	12.6557	13.71	13.7478	13.421	13.2322	12.5102	13.1121	12.6571	13.4131	12.6114	13.1049	12.4952	12.3772	12.2439	13.118	13.6111	13.4553	12.8655	13.3533	12.7782	13.2298	13.2155	12.5697	13.7817	12.747	13.1212	12.6228	13.0885	12.7242	12.8437	13.1146	12.6152	13.0333	12.9173	13.0999	12.7912	12.9401	13.0385	12.5789	13.1452	12.9212	13.0374	13.1024	12.2762	13.068	13.3591	13.4155	12.2206	12.3932	12.191	13.6295	13.8562	13.3964	12.9674	13.542	13.9773	12.9545	12.7978	12.3056	12.9786	12.8074	13.0519	13.6415	12.295	13.4205	12.4286	12.6944	12.6202	13.0248	13.074	13.0471	13.0525	13.2342	13.0589	13.1598	13.5135	13.4998	13.6186	12.6658	13.3261	12.703	13.0965	12.3094	12.6639	13.0542	12.8346	13.1937	13.0462	13.0059	12.7616	13.0219	12.9469	12.6934	12.7868	13.1793	13.1791	13.3029	12.7715	13.5474	13.5996	13.4666	12.8306	12.7457	12.769	13.7032	14.0397	13.4758	12.9843	13.5912	13.9514	13.4401	13.1155	12.5211	13.1915	12.8395	13.0209	13.4018	12.5868	13.4034	12.8758	12.9771	12.625	13.6933	13.4383	13.3981	12.9265	12.7137	13.6045	13.5015	13.2634	13.102	13.6153	12.9343	13.3075	12.7905	13.2758	12.7212	12.4083	13.5145	13.0147	13.3783	13.1331	13.4059	13.0324	13.0836	13.1592	13.1797	13.216	13.2525
P02656	P02656	APOC3_HUMAN	APOC3	Apolipoprotein C-III	9.92252	10.3949	10.4536	10.7659	10.4806	10.5861	10.3652	10.4208	10.4042	10.5063	11.0671	10.5525	10.5445	11.4439	11.8645	10.7259	10.2454	10.2879	10.2591	10.3867	11.1194	9.68106	10.9136	9.90452	10.1793	10.5579	10.0657	NA	10.3557	10.5442	10.2205	11.1183	10.0597	10.8774	10.4203	10.2782	10.4947	10.5754	10.9502	11.258	11.0323	9.78989	10.7198	11.2635	10.3024	10.3522	10.4161	10.9821	NA	10.6649	10.2528	11.2306	11.0623	9.89706	10.1626	10.3425	11.0292	10.0425	10.8187	9.86763	10.3952	10.4035	10.262	11.0208	10.2612	10.4892	10.727	11.9035	10.6394	10.4492	10.7036	10.0745	10.4059	10.4819	11.0359	9.62401	10.7439	10.1825	10.4871	10.4511	10.398	10.2028	10.3897	11.1478	10.2377	11.2279	10.5084	10.8987	10.3821	10.2942	10.4276	10.3761	10.6214	11.0038	10.713	10.2565	10.2983	11.0266	10.3696	10.4288	10.6047	10.6163	9.67131	10.4724	9.87095	11.1182	11.5447	9.81846	10.2353	10.4907	10.7183	10.4832	11.1147	10.3058	10.1558	10.2521	10.6425	10.5557	10.7038	9.97251	10.8436	11.4063	10.6131	10.7141	10.3999	10.3601	10.1115	10.6115	11.1118	9.93653	11.2202	9.83187	10.5092	10.4605	10.3005	9.86943	10.7122	10.6824	10.2523	10.9799	10.8781	11.0264	10.4357	10.5297	10.5514	10.5581	10.4863	10.7002	10.5727	10.0449	10.0853	11.3343	10.0826	9.79289	10.4357	10.5401	10.0311	10.7	9.74937	11.0199	11.4865
P02745	P02745	C1QA_HUMAN	C1QA	Complement C1q subcomponent subunit A	NA	11.4487	10.6617	11.2744	11.9011	11.4706	10.8059	10.9837	10.7546	11.7108	11.4892	11.1616	11.4196	11.6566	11.361	11.1905	11.1498	11.0758	10.8448	11.1993	11.6914	11.1832	11.2076	11.1965	11.3624	10.8742	11.1587	11.4876	11.2679	11.6671	11.4045	12.1664	11.4806	11.3624	11.5038	11.6269	10.9551	10.9362	11.0963	11.9424	11.2981	11.2383	11.4572	10.8385	11.1079	11.2831	11.1737	11.4394	11.3585	11.6951	11.4354	11.2149	11.6482	10.8105	11.6836	10.6233	11.1109	11.3542	11.7286	11.0035	11.1593	10.8727	11.2938	11.5363	11.6463	11.636	11.1452	11.5876	11.4912	11.6533	11.3337	10.8023	11.0796	10.876	11.3327	11.3011	11.5324	11.0806	11.8202	10.9893	11.309	11.2409	11.6045	11.2494	11.6065	11.9544	11.8498	11.609	11.6365	10.9804	10.8021	11.1433	11.0436	11.5791	11.2145	10.9833	11.4857	11.0755	11.1746	11.2883	11.4528	11.3229	11.2938	11.8675	11.3836	11.6798	11.0941	10.7674	11.0466	10.9241	11.1597	11.3976	11.4637	10.8371	11.0084	10.4438	11.3684	11.7079	11.6833	11.3277	11.9228	11.3466	11.4794	11.3673	11.3697	11.2181	10.7774	11.245	11.5012	11.0717	11.685	10.8579	11.4158	11.2363	11.0451	11.284	10.8347	11.1229	11.7029	11.6559	11.7803	11.4881	11.3066	11.0062	10.5801	10.9509	11.1306	11.6032	11.2508	11.1397	11.6284	11.2652	10.8068	11.4393	11.2648	11.3631	10.8005	11.3069	11.3055	11.0688	11.0456
P02746	P02746	C1QB_HUMAN	C1QB	Complement C1q subcomponent subunit B	12.0245	12.4958	12.0265	12.5461	12.7895	12.6642	12.0348	12.3627	11.8609	12.8836	12.9416	12.6117	12.7456	13.2112	13.2896	13.0422	12.6913	12.1687	12.2317	12.4316	12.7125	12.2466	13.0652	12.2548	13.1205	12.4157	12.4302	12.5106	12.5902	12.9133	12.4653	13.1787	13.0884	12.6343	12.839	12.3147	12.2106	12.2853	12.5761	12.793	12.3786	11.9803	12.6632	12.1973	12.6918	12.5032	12.4924	12.4416	12.5351	12.5373	12.7006	12.5015	13.1673	11.8144	12.493	12.0934	12.6381	12.8351	12.7658	12.0583	12.2911	11.7615	12.6271	13.1134	12.7172	12.8315	13.1316	13.2126	13.0285	12.7247	12.3397	12.4598	12.152	12.2654	12.7051	12.501	12.9301	12.3393	12.8019	12.5774	12.447	12.4098	12.4725	12.7611	12.5863	13.3806	13.263	12.862	12.9574	12.1572	11.9722	12.4739	12.307	12.7999	12.2559	12.2129	12.3323	12.3097	12.7072	12.4546	12.4179	12.6703	12.7105	12.7868	12.4534	12.4807	12.9304	12.1102	12.2639	11.6311	12.5212	12.7073	12.5382	12.191	12.2556	11.897	12.7649	13.0306	12.6453	12.6539	12.9083	13.0432	13.2082	12.6335	12.1664	12.114	12.1011	12.1777	12.95	12.4431	13.0171	12.1706	12.611	12.2789	12.5682	12.958	12.502	12.7785	12.8887	13.3103	13.007	13.0738	12.7893	12.3093	11.9427	12.0104	11.8192	12.9257	12.251	12.32	12.7271	12.0485	12.3143	12.245	12.3536	12.5867	12.6773	12.7471	12.4863	12.5241	12.9451
P02747	P02747	C1QC_HUMAN	C1QC	Complement C1q subcomponent subunit C	12.1785	12.7074	12.3278	12.838	13.4348	13.0705	12.8043	12.7518	12.3528	13.0912	13.4503	13.1994	13.4145	13.8186	13.7031	13.7861	13.5115	12.9276	12.5934	12.6909	13.2837	12.6001	13.2158	12.7141	13.2223	12.816	12.7888	13.049	13.0257	13.3747	13.1748	13.5498	13.7229	13.5124	13.3293	12.7515	12.5111	12.6056	12.9944	13.484	12.92	12.8562	13.4016	12.9566	12.9009	12.7385	12.8416	13.1894	13.2954	13.3737	13.2042	13.3754	13.3487	12.0778	12.6915	12.3384	13.0527	13.2173	13.0807	12.6473	12.8176	12.2606	13.1175	13.465	12.9572	13.4078	13.7899	13.7688	13.6522	13.4909	12.9905	12.6262	12.2512	12.5887	13.1692	12.7553	13.3172	12.6852	13.4404	12.8624	12.7362	12.8875	13.1647	13.3936	13.2906	13.6303	13.7494	13.6631	13.3441	12.7263	12.3912	12.5112	12.9013	13.5183	12.9141	13.1817	13.4171	13.058	12.8407	12.8828	12.912	13.2724	13.0868	13.2248	13.2897	13.2887	13.678	12.2781	12.4889	12.0665	12.8081	13.1812	13.1089	12.6747	12.7511	12.3688	12.9592	13.4085	12.9341	13.2229	13.5583	13.6399	13.837	13.4899	12.9971	12.4214	12.3584	12.5268	13.2657	12.6871	13.2753	12.7696	13.1242	12.7591	12.6013	12.8086	12.8514	13.3665	13.2837	13.4879	13.5397	13.6717	13.4041	12.7658	12.5525	12.5187	12.8546	13.3654	12.8826	13.1888	13.3819	13.102	13.0819	12.5825	12.9069	13.1173	12.984	13.3905	13.2552	13.2003	13.6929
P02749	P02749	APOH_HUMAN	APOH	Beta-2-glycoprotein 1	9.95635	10.4662	10.5936	10.9322	10.5967	11.6247	9.65232	9.90231	9.95318	10.5878	10.2598	11.2535	10.6813	11.8658	12.3709	10.6905	10.3116	10.2616	10.2904	10.8237	10.9389	10.4607	11.0968	10.3731	10.8485	10.4434	10.1611	10.9122	10.9629	10.8655	11.2659	11.9509	10.8029	11.329	11.1089	10.6247	10.1425	10.0402	10.7565	11.1986	11.042	9.95314	10.5963	10.2793	9.95872	10.4095	10.657	10.4729	11.2004	11.028	10.274	10.9642	10.8199	NA	10.2394	10.4753	11.1153	10.4505	11.3899	9.15992	9.94177	9.94315	10.52	10.2089	11.4537	10.9859	11.4567	11.8273	10.6044	10.4993	10.2219	10.32	10.0694	10.4255	10.9747	10.9321	11.5783	9.86933	10.5404	10.5871	10.3318	10.8396	10.8239	10.9951	10.9292	12.0198	10.5178	10.9181	10.8787	10.7533	10.5049	10.3589	10.1979	10.9565	10.6483	10.2253	10.4808	9.92977	10.2977	10.0494	10.7337	10.7015	11.2727	10.7367	10.5902	10.8796	11.0921	NA	NA	10.2008	11.39	10.7993	11.5567	9.7403	10.1856	10.431	10.2643	11.0664	10.4743	10.2984	11.3207	11.3816	10.7869	10.6751	9.90814	10.4426	10.0103	10.7484	11.0173	10.64	11.24	10.3426	10.8505	10.4614	10.0668	10.4868	11.0766	10.6432	10.8738	11.6723	11.5755	11.178	10.7146	10.0916	9.637	10.773	10.5568	10.5738	10.8745	10.4175	10.6023	9.99748	10.5005	10.4929	10.7713	10.9021	10.6636	11.1457	9.90737	10.5056	11.0268
P02751	P02751	FINC_HUMAN	FN1	Fibronectin	10.0108	9.93448	10.6123	10.0016	10.0614	10.1218	9.38684	9.79073	9.28609	9.81363	NA	10.7153	10.102	10.4147	11.0737	NA	10.0571	9.09738	10.4255	10.0131	10.32	9.66409	10.4642	NA	9.93816	9.33403	10.3242	10.7301	10.5775	9.91455	NA	10.413	10.0078	9.98105	9.37005	10.9705	10.9727	11.1543	10.6021	10.8216	10.5499	10.1957	10.8088	10.3876	10.2016	10.3909	10.5755	9.96448	10.031	9.69184	NA	NA	9.60095	10.1564	10.4424	10.525	10.3491	9.89434	10.5057	9.31131	9.54763	9.68314	9.7695	9.9981	11.3227	10.2801	10.78	10.977	NA	10.4032	9.55804	10.4381	10.0272	10.2956	9.50331	NA	10.5314	9.63859	10.0608	9.83334	10.1915	10.4368	10.6272	9.73071	9.95448	10.8191	NA	10.5809	NA	10.7233	11.0144	11.1835	10.5504	10.2925	10.6176	10.3009	10.638	10.0298	10.1958	10.5817	10.554	9.47202	10.0591	9.98238	9.58729	10.0002	NA	9.92991	NA	10.2163	9.92519	9.65659	10.4969	9.66779	9.85781	8.79849	NA	10.4252	10.5889	9.42617	11.3061	11.2423	NA	NA	9.39474	10.3521	9.94057	10.4104	10.3606	9.77926	10.951	8.99413	9.78063	NA	10.3754	10.4998	10.5916	10.3353	10.3176	11.1484	NA	10.3712	9.44644	10.9958	10.8939	10.7095	10.4119	10.5282	10.435	10.1014	10.2755	10.6631	NA	9.77587	10.5745	9.65675	10.1857	NA	NA	10.3892	9.62672
P02753	P02753	RET4_HUMAN	RBP4	Retinol-binding protein 4	9.35297	10.0466	10.3853	11.284	10.3052	10.9701	9.66308	10.1169	10.1514	10.9837	10.0148	10.4167	10.8791	11.3084	11.6894	10.3149	9.90444	9.84649	10.0293	10.6546	10.2446	10.1804	11.143	10.015	10.1604	9.86722	9.76516	10.7395	10.1842	10.713	10.5387	11.5454	10.299	10.7883	10.2423	9.59102	10.0353	9.67218	10.3761	10.3743	10.7596	10.166	9.77388	9.61836	9.80749	10.0203	10.6765	9.93665	10.7206	11.0769	9.41277	10.2256	10.4899	9.69594	9.54139	10.2471	11.1426	10.6714	11.2659	9.72232	10.2343	10.1299	10.6729	9.21781	10.319	10.8373	11.2337	11.9973	10.2769	10.036	9.79801	10.3251	9.9292	10.4641	10.7936	10.0412	11.2927	10.0869	10.5042	10.2864	9.66565	10.6805	10.4331	10.6375	10.7415	11.9944	9.88091	10.9441	9.84873	9.93589	10.1356	9.52523	9.90489	10.4974	10.7596	10.0835	9.57775	9.99746	9.78219	10.4964	11.0195	10.1476	10.5032	10.9574	9.66893	10.4527	10.7965	9.40386	10.0563	10.2773	10.5582	10.4186	11.0681	9.8004	9.8886	9.9296	10.5989	10.649	10.6277	10.3833	11.2286	11.8121	10.0363	10.0066	10.0309	9.85373	10.047	10.2464	10.5395	9.98514	11.3938	NA	9.87737	10.2782	9.68742	10.8253	9.76315	10.7605	10.958	11.6424	10.1959	10.6135	10.1908	NA	9.71761	9.31985	10.1144	10.3677	10.5626	9.08028	9.26804	9.50022	10.1624	9.91815	10.412	9.45383	10.2907	10.9828	9.39924	10.195	10.491
P02765	P02765	FETUA_HUMAN	AHSG	Alpha-2-HS-glycoprotein	13.2924	14.7796	16.1743	16.9157	15.7862	16.6166	13.8489	14.7343	15.0761	15.8931	16.0082	16.1674	16.831	16.9418	18.289	14.5238	15.2351	15.0225	15.2332	16.4174	16.6448	15.288	16.8079	14.9362	15.0633	15.6392	15.1053	17.0201	15.671	17.0498	16.3444	17.2188	15.3037	16.541	15.7127	12.8906	14.9636	14.8966	15.8593	15.9929	16.4025	14.2255	14.8458	15.1459	15.7026	15.3982	16.6124	15.5528	15.9503	16.2878	14.4294	16.1154	16.3904	13.2727	14.9514	15.823	16.8421	16.2578	16.6604	14.2927	14.8082	15.1749	16.5222	15.8314	15.8547	16.7691	16.7274	17.9275	14.4406	15.1864	14.8225	15.2065	15.0607	16.1974	16.6539	15.4312	16.7217	14.6873	15.1287	15.7023	15.1045	16.7654	15.9278	16.5911	16.3112	17.0757	15.1511	16.9308	15.2037	13.3925	15.0875	14.5371	15.9151	16.0171	16.5645	14.2475	14.8737	15.3679	15.5596	15.4803	16.407	15.9685	16.2584	16.7074	14.0962	16.3894	16.4009	13.5661	15.1675	16.3108	17.0126	16.5119	16.7841	13.9872	15.4048	14.7431	15.9086	16.1456	16.2399	16.941	16.9746	17.83	14.5953	14.9201	15.0204	15.1544	15.2688	16.3746	16.95	15.3288	16.573	14.8942	15.15	15.4832	14.8992	16.7676	16.3614	17.3035	16.4271	17.0045	15.6282	16.3828	15.3668	13.1932	14.9144	14.7505	16.2108	16.1391	16.5255	14.1755	14.606	14.9031	15.5181	15.7955	16.1546	15.9972	16.0051	16.2892	14.0953	16.7568	16.404
P02768	P02768	ALBU_HUMAN	ALB	Albumin	18.3115	18.9471	18.7959	19.485	18.8307	19.4174	17.9926	18.3791	18.1241	19.9062	19.7438	19.083	19.3048	19.9172	20.037	18.9999	18.8272	17.6817	19.0866	19.0069	19.4771	19.1092	19.9651	18.9022	18.9391	19.2586	18.4901	19.6185	19.0497	19.0758	19.2539	19.7974	19.0316	19.2813	18.6283	18.6538	18.742	18.6334	18.6251	19.2395	19.1162	18.2956	18.4795	18.465	18.7476	18.6158	19.48	18.6951	19.6848	19.373	18.212	19.0906	19.4689	18.5734	18.9034	18.9117	19.5257	18.9784	19.5935	18.0242	18.4738	18.1963	19.9121	19.5727	19.0439	19.3023	19.8784	19.9591	19.2147	18.8565	17.6672	19.7094	19.1762	19.0977	19.7007	19.1199	19.8175	18.9119	18.9175	19.3697	18.7742	19.3666	18.9525	19.024	19.2439	19.7858	19.048	19.3795	18.3967	18.5521	18.6852	18.5971	18.7239	19.2177	18.7388	18.0763	18.5588	18.2719	18.9356	18.5886	19.5591	18.6315	19.7148	19.2986	18.319	19.1711	19.4286	18.8117	18.9331	18.6843	19.5068	18.8787	19.5136	18.1586	18.464	18.1667	20.0865	19.7033	19.1436	19.2334	19.8584	20.1101	18.9856	18.8591	17.9572	19.663	19.1673	19.2431	19.5616	19.1779	19.9579	19.1245	19.1943	19.3963	18.5346	19.5964	18.8644	19.0174	19.152	19.8949	19.2231	19.3877	18.5722	18.6118	18.7063	18.5902	18.7256	19.1032	19.1046	17.9722	18.5034	18.5044	18.7879	18.662	19.5424	18.7739	19.6452	19.2339	18.3539	19.0547	19.3827
P02771	P02771	FETA_HUMAN	AFP	Alpha-fetoprotein	12.3469	13.1137	13.8679	14.8036	13.5256	14.648	12.2145	13.3338	12.7162	14.0935	13.9582	13.9774	14.3174	15.0221	15.7317	12.9963	13.2156	11.8739	12.8318	13.8409	13.9794	13.3539	14.847	12.8338	13.3346	13.0323	12.7003	14.2816	13.8115	14.1953	14.4243	15.1313	13.533	14.3899	13.0438	12.4763	12.9904	12.5332	13.6426	14.1488	14.048	12.3114	12.4815	12.4444	12.6461	13.3413	14.2253	13.4109	14.4711	14.4096	12.6494	14.0904	13.9942	12.7531	13.119	13.7036	14.7491	13.4362	14.6964	12.1127	13.1904	12.8186	13.9619	13.9751	14.0432	14.2688	15.0771	15.7163	13.1017	13.239	11.9036	12.9755	12.9987	13.9363	13.9609	13.5168	14.8222	12.7934	13.3137	13.0569	12.4485	13.9627	13.8181	14.4391	14.3525	15.1732	13.7215	14.3547	13.1323	12.4786	13.1263	12.5487	13.1851	13.9642	13.9547	12.2237	12.7582	12.4799	12.4338	13.4112	14.3057	13.3522	14.4661	14.4274	12.8121	14.17	14.0922	12.5035	13.1914	13.694	14.7845	13.3919	14.7499	12.0903	13.1192	12.8207	14.1239	13.7836	14.0332	14.1954	15.0992	15.7292	13.2368	13.204	11.8043	13.0911	12.9365	13.9742	13.8359	13.4548	14.9022	12.8762	13.2062	13.0019	12.8765	14.1016	13.8622	14.215	14.4266	15.1256	13.6632	14.287	13.0734	12.6435	13.1703	12.7032	13.5119	13.9322	14.053	12.2421	12.518	12.4763	12.7063	13.1705	14.3578	13.5818	14.2584	14.3414	12.7118	14.0111	14.1367
P02774	P02774	VTDB_HUMAN	GC	Vitamin D-binding protein	NA	12.3987	13.166	14.2989	12.8041	13.8761	11.7617	12.7422	12.5722	13.3104	13.2866	13.6325	13.8722	14.409	15.5017	12.6139	12.4439	11.4503	12.3563	13.2532	13.4619	12.9834	14.0047	12.2354	12.5312	12.5814	12.2902	13.3665	13.218	13.7715	13.9177	14.3294	13.2448	13.7541	12.7425	NA	12.4082	12.4527	13.1031	13.8004	13.6221	11.7397	12.5476	12.5052	12.4651	12.9004	13.4338	12.8968	13.602	13.9133	12.5679	13.2253	13.8884	NA	12.3231	13.2294	14.3415	13.1457	13.9783	12.0289	12.7914	12.5587	13.7091	13.1205	13.8724	13.7227	14.6535	15.0374	12.7821	12.5524	12.0849	12.3662	12.6133	13.3851	13.2038	12.9985	14.0893	12.4855	12.7561	12.5077	12.7236	13.1128	13.1936	13.781	13.5996	14.4289	12.9767	13.6671	12.7103	NA	12.3827	12.5079	13.2605	13.8484	13.793	12.1352	12.4304	12.6909	12.6545	12.7867	13.6421	12.9896	13.3592	13.7604	12.5089	13.4146	13.5621	NA	12.0772	13.3872	14.3402	13.1015	14.268	12.0893	13.1474	12.2081	13.9529	13.4606	13.8123	13.9539	14.4536	15.4922	12.6947	12.5029	11.9483	13.0139	12.6657	13.4917	13.5775	13.0632	14.0867	12.6571	12.6015	12.4455	12.7411	13.7175	13.4586	14.0275	13.8041	14.2892	13.2141	13.7638	12.2692	NA	12.4115	12.4799	12.9631	13.8775	13.481	12.3027	12.5466	12.384	12.2598	13.0237	13.6614	12.6894	13.8217	13.9731	12.6041	13.5554	13.6556
P02778	P02778	CXL10_HUMAN	CXCL10	C-X-C motif chemokine 10	NA	NA	NA	NA	NA	NA	NA	NA	NA	NA	NA	NA	NA	NA	NA	NA	NA	NA	NA	10.0318	10.3675	11.6129	10.9573	12.7852	13.1103	11.9473	NA	NA	NA	NA	NA	NA	NA	NA	NA	NA	NA	NA	NA	NA	NA	NA	NA	NA	NA	NA	NA	NA	NA	NA	NA	NA	NA	NA	NA	NA	NA	NA	NA	NA	NA	NA	NA	NA	NA	NA	NA	NA	NA	NA	NA	10.088	NA	10.5541	11.3176	11.1251	10.9662	12.7626	13.1009	12.0854	NA	NA	NA	NA	NA	NA	NA	NA	NA	NA	NA	NA	NA	NA	NA	NA	NA	NA	NA	NA	NA	NA	NA	NA	NA	NA	NA	NA	NA	NA	NA	NA	10.437	NA	NA	NA	NA	NA	NA	NA	10.2162	NA	NA	NA	NA	NA	NA	10.4757	10.3432	11.4644	10.8271	12.7291	13.0547	11.7644	NA	NA	NA	NA	NA	NA	NA	NA	NA	NA	NA	NA	NA	NA	NA	NA	NA	NA	NA	NA	NA	NA	NA	NA	NA	NA	NA
P02786	P02786	TFR1_HUMAN	TFRC	Transferrin receptor protein 1	10.0174	10.0085	9.56236	9.57205	9.72051	9.95136	9.23261	9.43793	9.28413	9.78252	10.2325	9.32984	9.32172	9.96386	9.59304	9.89673	9.71224	9.6765	10.3272	9.65937	9.67674	9.77422	9.91553	9.27865	9.49074	9.28059	10.2334	10.0457	9.81624	10.3043	10.4921	9.35114	10.5442	9.50781	9.72596	9.85486	9.37278	9.6978	9.31993	NA	9.36853	9.49108	9.52527	9.07957	9.87843	9.71326	9.4651	9.76585	9.60051	9.60763	9.49194	9.51782	9.35654	9.73021	10.0027	9.50487	9.80376	10.1549	9.6955	9.32943	9.33998	9.34917	9.55092	9.63386	NA	9.83354	10.003	9.58153	9.75172	9.77086	9.75848	10.0365	9.70583	9.6096	9.91865	9.52927	9.3477	9.60994	9.65699	9.64056	9.71626	10.0108	9.65648	9.63482	9.79432	10.1387	10.0536	10.6195	10.006	9.70642	10.0217	9.70839	9.57023	9.1162	9.44302	8.94299	9.42862	9.08685	9.94211	9.62019	9.47957	9.85109	9.87541	9.40992	9.67192	9.50892	9.92789	10.0622	9.82024	9.24714	10.0699	9.85213	9.72802	9.33186	9.56741	9.29547	9.87221	9.60684	9.82603	9.90732	10.0432	9.45181	9.25331	9.79884	9.21175	9.66617	9.6895	9.57576	9.76205	9.63015	10.3971	9.43011	9.62684	9.60595	10.0809	9.83664	10.0647	9.3502	NA	10.0282	10.032	9.95831	9.67893	9.63753	9.22482	9.03931	9.60791	9.6452	9.62745	9.45099	9.53901	9.75008	9.54255	9.6493	9.892	9.53002	10.2878	9.63639	9.64947	9.5051	9.42249
P02787	P02787	TRFE_HUMAN	TF	Serotransferrin	19.7644	20.6902	20.2126	20.98	21.396	21.1781	20.4346	20.5746	20.3813	21.5007	21.6044	21.3159	20.6712	21.4319	21.6873	21.4097	21.2105	21.0085	20.5366	20.6243	21.1429	20.4778	21.3124	20.5487	20.6938	20.9103	21.2244	21.1965	21.0351	20.8205	21.2295	21.316	21.4382	21.4478	21.3766	19.713	19.9122	20.4275	20.2671	20.8705	20.2156	20.3036	20.6548	20.6944	21.0735	20.762	20.9272	20.7313	20.9818	20.9231	20.674	21.0459	21.4141	19.8893	20.7104	20.4153	21.0136	21.3056	21.1063	20.3766	20.651	20.4877	21.424	21.5456	21.2707	20.7374	21.4578	21.4709	21.4485	20.9847	20.8588	20.7669	20.5705	20.6255	21.1598	20.5872	21.3691	20.5275	20.7235	21.0499	21.2309	21.0566	20.9979	20.9135	21.151	21.3607	21.3262	21.4145	21.4671	19.7868	20.1197	20.6147	20.0817	20.9135	20.0704	20.238	20.7278	20.6765	21.044	20.7156	20.9122	20.8737	21.1399	20.9111	20.6744	21.1694	21.5423	19.8337	20.7399	20.2915	20.985	21.355	21.1368	20.5093	20.6003	20.6121	21.3936	21.5202	21.1524	20.6141	21.3704	21.4783	21.5193	21.216	21.0111	20.7838	20.3749	20.5999	21.0388	20.4816	21.3155	20.5987	20.7707	20.9673	21.1462	21.0786	21.0947	20.8089	21.1567	21.353	21.3316	21.1639	21.3152	19.625	19.9944	20.7136	20.1161	20.7445	20.2272	20.3067	20.5796	20.7219	21.0748	20.7432	20.9365	20.849	20.8362	21.0279	20.6037	20.9748	21.4257
P02788	P02788	TRFL_HUMAN	LTF	Lactotransferrin	11.6398	14.6577	14.9373	16.1376	14.1159	15.688	13.0138	13.791	14.537	14.5478	15.5616	14.477	14.7661	16.0225	17.2035	14.7338	13.9272	12.9985	13.7301	15.0441	14.373	14.6427	16.0085	14.011	13.3934	14.7576	14.5664	14.8246	15.3926	15.0739	15.3015	16.1784	15.5398	14.1532	14.6501	12.8996	14.4273	14.6091	13.2146	14.9985	14.7852	12.6031	13.7942	14.131	14.8009	14.4986	15.5545	13.8146	13.9862	15.3198	14.3946	14.2083	14.6489	11.6074	15.1594	13.7653	15.9867	14.9737	15.8591	14.0293	14.1335	14.0841	14.9967	14.8392	15.1376	14.8701	15.5423	15.9778	14.3147	15.1838	14.3725	14.6215	13.2642	15.215	14.0475	14.6969	15.9935	14.1687	13.8585	13.954	14.6133	15.0014	15.3954	14.6386	15.1985	15.9913	15.6498	15.2167	13.2969	12.9635	14.3605	12.9992	14.0894	14.9614	14.8199	13.9669	12.9705	14.6532	14.6731	14.4058	15.2562	13.7969	14.4074	15.3805	14.2625	14.2823	14.4266	NA	14.1223	14.7645	14.5227	14.2051	15.5956	12.5313	13.9707	14.2403	14.57	14.643	14.4255	14.3113	15.6831	16.8325	13.5645	14.2976	12.7254	14.1109	14.2937	14.9239	14.2803	14.5725	15.4739	13.6123	13.0715	13.3047	13.6367	14.2839	14.1714	14.0202	14.4657	14.9652	14.5916	15.2478	13.7573	NA	13.8965	12.6896	13.5686	13.6479	14.5831	12.4744	13.4477	13.076	14.2981	13.9943	14.7946	14.2264	14.1466	14.2953	13.185	14.5714	14.1377
P02790	P02790	HEMO_HUMAN	HPX	Hemopexin	18.1886	18.7766	18.1613	19.1521	19.4638	19.273	18.5227	18.6685	18.4309	19.6191	19.633	19.1864	18.7154	19.4901	19.4459	19.1954	19.1751	18.8766	18.8205	18.8459	19.3145	18.7199	19.6581	18.523	18.9007	18.8726	19.3604	19.0878	19.2515	18.8356	19.1983	19.4097	19.5108	19.433	19.1506	18.7912	18.7335	19.173	18.5491	19.0801	18.8516	18.636	19.1121	18.9026	19.2769	19.0509	18.9699	18.685	18.9731	19.1181	18.975	19.0188	19.1661	18.2353	18.8159	18.2518	19.0732	19.4013	19.3454	18.5227	18.5824	18.4345	19.4815	19.656	19.2436	18.7628	19.518	19.5318	19.2785	19.1708	18.8274	19.2915	18.7953	18.8277	19.3395	18.7151	19.7002	18.6008	18.8665	18.7956	19.2783	19.0716	19.1608	19.0432	19.1771	19.6092	19.5247	19.4346	19.2436	18.8039	18.7624	19.1304	18.4534	19.132	18.6971	18.721	19.1071	18.9942	19.1475	19.0242	19.0432	18.7389	19.0648	19.1664	19.0569	19.0665	19.2485	18.0447	18.7898	18.1816	18.9357	19.194	19.2732	18.4182	18.5551	18.3278	19.5118	19.6458	19.098	18.6372	19.4561	19.4094	19.0586	19.1405	18.7823	19.233	18.7552	18.8462	19.0799	18.6532	19.567	18.3262	18.8335	18.5971	19.1385	19.0529	19.072	18.8461	18.9526	19.4124	19.4063	19.2406	19.0616	18.7173	18.5051	19.1242	18.5465	18.9607	18.7723	18.7857	18.9844	18.6966	19.0438	18.8998	18.968	18.5533	18.7744	19.1974	18.8386	18.8025	19.1105
P02792	P02792	FRIL_HUMAN	FTL	Ferritin light chain	13.6001	13.6077	13.7926	13.9871	13.7771	13.9102	14.0082	13.9624	14.3044	13.5858	13.7396	13.5143	13.7713	13.5381	13.9543	14.1318	14.193	14.0642	13.7813	13.8454	14.0235	14.0177	14.0214	13.8988	14.0565	13.9251	13.5604	13.3231	13.7553	13.9871	14.1186	13.781	13.9837	13.9894	14.046	13.8266	13.6438	13.6268	13.7079	13.8679	13.9687	13.9378	13.894	13.9123	13.615	13.4363	13.9796	14.01	14.1464	14.0218	14.1421	14.2715	14.1694	13.7076	13.6713	13.6029	13.8632	13.9965	13.9833	14.0922	14.031	14.0808	13.4068	13.4987	13.5832	14.0035	13.8029	13.936	14.3099	14.325	14.2521	13.7223	13.6083	14.0049	13.9631	14.1458	14.0992	14.3097	13.9115	14.0994	13.5325	13.6943	13.3412	14.1545	14.0897	14.1509	13.9732	13.7395	14.1177	13.598	13.4293	13.2681	13.8528	13.5679	14.1531	14.3532	13.6731	14.0387	13.5609	13.5935	14.1316	14.279	14.4139	14.1759	14.04	14.3577	14.2068	13.9625	13.8157	13.751	13.8154	13.7522	13.9665	13.972	13.8973	14.0972	13.705	13.9736	13.6636	13.9035	13.6017	13.9089	14.3753	14.2637	14.3071	13.6197	13.7949	13.8702	13.7085	13.9878	13.9868	14.1286	13.9667	13.8778	13.7801	13.9809	13.7511	14.1226	13.9275	14.0244	13.8943	13.7701	14.1617	13.4822	13.5717	13.6036	13.6655	13.8163	13.931	14.089	13.849	13.8896	13.6667	13.6494	13.8344	14.1955	13.8832	14.0853	13.9196	14.2784	14.2976
P02794	P02794	FRIH_HUMAN	FTH1	Ferritin heavy chain	12.7477	12.7698	12.6219	12.7282	12.7669	12.9304	12.6067	12.5739	12.7327	12.4144	12.7869	12.309	12.9381	12.7708	12.8835	13.1218	12.9115	12.8095	12.6451	12.7935	12.8189	13.0049	12.835	12.8208	13.0542	12.6381	12.5454	12.4565	12.5663	12.963	12.8242	12.8665	12.5997	12.5624	13.0404	12.6725	12.4823	12.6072	12.6113	12.7435	13.0579	12.8559	12.5602	12.7034	12.5738	12.8185	12.8648	12.9595	13.0256	13.0737	12.7361	12.8491	12.9717	13.0393	12.6176	12.6904	12.7965	12.7156	12.8435	12.6608	12.7156	12.6884	12.6487	12.566	12.5776	12.9292	12.6545	13.0064	13.1289	12.8431	12.7412	12.6734	12.4796	12.7382	12.6877	12.9982	12.8886	12.8779	12.9373	12.6678	12.5669	12.6229	12.4934	12.9712	12.9223	12.9503	12.7875	12.551	12.8354	12.7929	12.525	12.5694	12.5295	13.0237	12.7837	13.0255	12.6932	12.8006	12.577	12.7135	12.9388	13.0447	13.1446	13.0288	12.7815	13.0201	12.9254	12.5788	12.6958	12.4259	12.3813	12.5359	12.7542	12.465	12.1645	12.57	12.2973	12.5404	12.4664	12.6822	12.4026	12.4423	12.6777	12.6128	12.5961	12.741	12.5652	12.7043	12.6211	12.9434	12.737	12.2942	12.7165	12.3572	12.4081	12.3509	12.4372	12.7741	13.0353	12.6012	12.5002	12.4976	12.6897	12.6071	12.5126	12.5577	12.4358	12.6598	12.9096	12.994	12.6611	12.5286	12.3996	12.5101	12.7025	12.9267	12.5442	12.9176	12.6615	12.5854	12.7816
P03952	P03952	KLKB1_HUMAN	KLKB1	Plasma kallikrein	NA	9.32992	NA	NA	9.38839	8.95713	9.3441	9.48239	8.66593	10.3299	9.49553	9.9035	9.33858	9.95139	NA	NA	NA	9.92078	9.46002	9.27885	9.82272	8.70485	9.55705	9.07845	9.64197	NA	9.74502	NA	9.88606	9.43513	9.63732	NA	9.84006	9.4003	9.91291	10.1165	9.17235	10.555	10.0259	10.2957	9.79512	9.65527	10.028	9.78385	9.71523	9.07435	9.09397	NA	9.26804	9.54224	9.1663	10.1256	NA	NA	9.74449	9.47205	9.39324	9.19048	9.91827	9.11975	9.37803	9.5248	10.203	10.048	10.0381	NA	9.35541	10.0858	NA	9.73454	9.42977	9.33743	9.53061	9.55372	9.65746	NA	9.58661	9.06106	9.22993	9.70937	9.68661	9.47981	9.43953	NA	10.0501	10.0898	9.65984	9.29362	10.1247	10.3772	9.45359	10.3244	9.55576	10.5203	9.64605	9.99239	10.2377	10.0608	9.92613	9.40319	9.70883	NA	9.26876	9.43826	9.65023	9.54084	NA	NA	NA	NA	NA	9.75676	9.49644	NA	NA	NA	9.56162	9.48312	9.82676	8.9581	9.68713	NA	9.75002	NA	9.4061	9.33142	9.46409	9.42249	NA	9.83915	10.0198	9.4194	9.04984	9.4633	10.1617	9.75282	10.2148	9.55556	NA	8.92802	9.49644	9.74684	9.15489	10.0415	9.39261	10.3094	10.0278	9.81961	10.2678	10.0226	10.1481	9.84282	10.2233	9.33827	9.18229	9.45475	8.99845	NA	9.78083	NA	9.80157
P03956	P03956	MMP1_HUMAN	MMP1	Interstitial collagenase	NA	NA	NA	NA	NA	NA	NA	NA	NA	11.3144	11.5005	11.5616	11.1954	11.309	11.2295	11.3838	11.2942	10.1005	NA	NA	NA	NA	NA	8.7094	NA	NA	10.9535	11.5476	11.2137	10.9961	10.6877	10.952	11.179	11.1798	10.8804	10.1966	9.84754	10.3638	10.6021	10.6615	10.2905	10.922	11.1115	10.7448	11.439	11.6522	11.5349	10.9198	10.7472	10.9125	11.219	11.0333	11.1626	NA	9.3436	NA	NA	NA	NA	NA	NA	NA	11.6098	11.8231	11.4999	11.2012	11.4158	11.3304	11.2696	11.1979	10.4103	NA	NA	NA	NA	8.87043	NA	NA	9.16054	NA	10.9784	10.9335	11.2892	11.0361	10.5836	10.8457	11.2896	11.2594	10.6917	10.4783	10.2038	10.3124	10.5752	10.9341	10.4557	10.8166	11.2106	10.4821	11.3705	11.7888	11.5497	10.9477	10.9916	10.8286	11.3088	11.1427	10.9174	NA	9.88138	NA	NA	NA	NA	NA	NA	NA	11.5491	11.6134	11.7226	11.0892	11.355	11.416	11.5082	11.3463	9.97622	NA	NA	NA	NA	NA	NA	NA	10.9641	NA	10.93	10.789	11.3218	11.1085	10.4899	10.8443	11.3137	10.8957	10.4735	10.4197	10.0538	10.4033	10.3686	10.6656	10.3732	10.9731	11.3645	10.3242	11.4198	11.5581	11.6672	10.9531	10.7024	10.9365	11.4185	11.1676	11.0808
P04004	P04004	VTNC_HUMAN	VTN	Vitronectin	NA	NA	10.5655	11.3328	NA	NA	NA	9.7491	9.88007	NA	NA	NA	NA	NA	NA	NA	NA	9.76606	NA	10.8532	NA	9.75501	NA	NA	NA	10.1725	NA	NA	NA	10.9941	NA	NA	10.6043	10.9989	9.96903	11.4446	11.2848	11.2122	11.3149	11.4175	11.7675	11.2499	11.4165	11.0348	NA	NA	NA	NA	10.1687	10.6091	10.6693	NA	NA	NA	10.3055	10.1966	11.2164	11.0358	11.2359	NA	9.71187	9.71129	NA	NA	NA	11.2148	NA	NA	NA	10.3234	10.0601	NA	NA	10.7633	NA	NA	11.5374	NA	9.80149	10.212	NA	NA	NA	10.9968	NA	11.5743	11.0761	10.7392	10.5825	11.5127	11.4571	11.1778	11.0237	11.5036	11.8628	11.1045	11.3448	11.2158	NA	NA	10.7446	10.7453	NA	11.6371	10.3032	10.247	10.7899	NA	NA	10.5727	NA	11.0569	11.1478	NA	10.1543	NA	NA	10.4555	NA	11.1037	11.0346	NA	NA	NA	9.84273	10.6909	10.4618	10.7888	NA	NA	NA	NA	NA	NA	NA	NA	10.5248	10.5975	NA	11.5791	NA	11.3943	9.75869	10.6576	10.8057	11.3975	11.1125	11.7646	11.8983	10.846	11.2911	11.083	NA	10.6309	NA	NA	10.4392	11.3364	10.0972	10.1782	NA
P04040	P04040	CATA_HUMAN	CAT	Catalase	13.3208	12.7493	12.9579	13.1528	13.0089	12.7915	12.3875	12.9383	12.5293	13.1662	13.2634	13.3155	12.6985	13.4313	13.1622	12.8842	12.7576	12.3493	12.804	12.8797	12.7403	12.6151	13.2234	12.4549	12.595	12.2421	12.9034	12.7826	12.9375	12.8451	12.9155	12.9208	12.5957	12.7209	12.4245	12.5778	12.7783	12.7467	12.5641	12.9024	12.408	11.9818	12.1417	12.4969	12.8685	12.7057	12.9534	12.6648	12.6855	12.9485	12.1357	12.5851	13.5176	13.1943	12.6926	12.8272	13.0731	12.8953	12.7496	12.3102	12.8095	12.5294	13.4149	13.0214	13.1752	12.6464	13.5434	12.9918	12.4945	12.7766	12.2885	12.7934	12.9132	12.8887	12.5522	12.5187	13.1116	12.2816	12.5534	12.4073	13.1343	12.6459	13.0352	12.8679	12.9157	13.3174	12.7885	12.1808	12.5381	12.6375	12.5356	12.6969	12.6631	12.6521	12.4252	12.0943	12.1286	12.5454	12.8679	12.5625	12.7105	12.6287	13.0343	12.8939	12.1911	12.5882	13.7051	13.2898	12.6586	12.8516	13.1575	12.6799	12.6138	12.3059	12.7092	12.5928	13.3545	13.0862	13.1689	12.0894	13.5245	13.1096	12.8101	12.6179	12.2858	12.8982	12.7394	12.7839	12.6795	12.5608	13.1935	12.5205	12.6293	12.5157	13.1898	12.9983	12.8473	12.6856	12.7676	13.0877	12.3016	12.7525	12.5048	12.3702	12.7268	12.7374	12.4485	12.71	12.3224	12.3372	11.958	12.4606	13.0024	12.7016	13.2548	12.602	12.9207	12.7736	12.5128	12.5357	13.6528
P04066	P04066	FUCO_HUMAN	FUCA1	Tissue alpha-L-fucosidase	14.5245	14.707	14.5863	12.4298	12.7496	12.4097	13.4613	13.5019	13.4914	14.3042	14.6563	14.5048	12.7217	12.4899	12.5872	13.3777	13.3348	13.4631	14.5115	14.5362	12.7027	12.337	12.394	13.5734	13.2699	13.5212	14.3706	14.2606	14.3108	12.9437	12.5668	12.4954	13.4627	13.4295	13.4157	14.5619	14.5433	14.5568	12.7839	12.8564	12.9352	13.1234	13.6323	13.4631	14.3164	14.4937	14.2837	12.7947	12.4629	12.498	13.4374	13.4173	13.5309	14.541	14.6727	14.6179	12.6155	12.7571	12.4103	13.5338	13.5599	13.5552	14.217	14.5001	14.306	12.9214	12.6067	12.5003	13.3787	13.4596	13.5182	14.3229	14.483	14.5511	12.7557	12.6205	12.598	13.5495	13.5393	13.5522	14.3466	14.4366	14.3596	13.2004	12.506	12.5561	13.5485	13.3412	13.4417	14.5902	14.7421	14.4382	12.8271	13.0046	12.5834	13.2567	13.5308	13.5877	14.3088	14.4619	14.2549	12.9674	12.6009	12.5942	13.5148	13.4741	13.4873	14.6708	14.6341	14.805	12.6148	12.8938	12.5638	13.5216	13.5889	13.5654	14.3297	14.6141	14.5326	12.935	12.4414	12.5283	13.3822	13.285	13.5713	14.4086	14.3158	14.5351	13.0332	12.586	12.2521	13.6468	13.2954	13.4709	14.3223	14.3417	14.3487	13.1584	12.4081	12.1819	13.3533	13.4664	13.4248	14.3666	14.604	14.5487	13.0275	13.0237	12.6529	13.1893	13.4461	13.5772	14.1752	14.5988	14.3955	13.2034	12.7042	12.6592	13.2264	13.3869	13.4438
P04075	P04075	ALDOA_HUMAN	ALDOA	Fructose-bisphosphate aldolase A	14.5133	14.5874	14.6472	14.3188	14.2348	14.5244	14.8514	14.7026	14.9449	14.4572	14.2638	14.2751	14.4651	14.1007	14.2213	14.513	14.6965	14.9312	14.62	14.5084	14.3894	14.591	14.3048	14.8466	14.6062	14.7617	14.5321	14.393	14.5705	14.4586	14.3857	14.1534	14.7315	14.438	14.6289	14.3953	14.6097	14.3404	14.4164	14.2479	14.3883	14.6387	14.4934	14.4829	14.5988	14.5043	14.5226	14.5209	14.5195	14.3651	14.747	14.7648	14.6412	14.4484	14.5341	14.631	14.3712	14.4163	14.5236	14.9323	14.8747	14.9865	14.3563	14.4279	14.2765	14.589	14.2387	14.1953	14.4482	14.8558	14.9085	14.5702	14.5868	14.6592	14.4432	14.5836	14.3952	14.9185	14.782	14.8009	14.4238	14.4614	14.5618	14.5318	14.3384	14.3394	14.6842	14.6087	14.6722	14.4591	14.4844	14.325	14.4823	14.2789	14.2639	14.8048	14.3947	14.7358	14.4076	14.6078	14.6717	14.6107	14.4973	14.4011	14.7018	14.7875	14.5917	14.3466	14.3534	14.591	14.2942	14.3509	14.5167	14.9143	14.7946	14.8953	14.4547	14.4567	14.3868	14.5629	14.1035	14.3125	14.5705	14.8037	14.9799	14.5064	14.679	14.624	14.4274	14.5883	14.3216	14.818	14.7521	14.6708	14.458	14.5703	14.4988	14.4546	14.4883	14.4144	14.6408	14.6134	14.6856	14.4055	14.5291	14.327	14.5649	14.0974	14.3643	14.8633	14.5459	14.6223	14.5325	14.502	14.4668	14.505	14.4051	14.4088	14.5877	14.8034	14.5832
P04080	P04080	CYTB_HUMAN	CSTB	Cystatin-B	14.2644	14.3609	13.985	13.4453	13.6484	13.7134	13.7261	13.4167	13.7139	14.5633	13.9928	14.3057	13.8407	13.3455	13.4134	13.7865	13.6586	13.7354	14.3508	14.1764	13.6783	13.7174	13.8017	13.6688	13.9345	13.5483	14.2735	13.7736	14.4613	13.6074	13.7537	13.7384	13.6665	13.6889	13.7949	14.4212	14.2442	13.961	13.5896	13.5173	14.0084	13.414	13.3271	13.5342	14.1859	14.5363	14.2526	13.7206	13.8464	13.562	13.8683	13.8033	13.5388	14.1142	14.2047	13.6867	13.483	13.5604	13.5547	13.5212	13.481	13.615	14.2035	14.1301	14.2126	13.7714	13.6102	13.3744	13.7407	13.7819	13.8489	14.1302	14.3331	14.3455	13.6241	13.761	13.8156	13.8641	13.9288	13.5819	14.0382	13.9271	14.0357	13.9011	13.7204	13.6682	13.9192	13.7515	13.956	14.1952	14.2288	13.8287	13.4781	13.4309	13.7372	13.5482	13.3696	13.4325	13.9252	14.4022	14.2206	13.672	13.8843	13.8136	13.8489	13.8196	13.4899	14.109	14.0824	13.751	13.3653	13.4087	13.4944	13.3551	13.3499	13.6743	14.1201	14.2196	14.1132	13.5709	13.4246	13.3953	13.9382	13.5682	13.7576	14.0608	14.149	14.0258	13.4845	13.5456	13.7159	13.6272	13.7477	13.4453	14.1705	14.0838	13.9717	13.6539	13.7322	13.6452	13.6623	13.3848	13.6697	14.2236	14.0225	13.8057	13.4807	13.3718	13.5502	13.4718	13.0276	13.3327	13.8771	14.1749	14.0225	13.8152	13.6134	13.6379	13.7081	13.6242	13.6937
P04083	P04083	ANXA1_HUMAN	ANXA1	Annexin A1	10.0621	9.98432	10.0333	10.0622	10.369	10.2896	9.57928	9.73988	9.88712	10.7985	9.69269	10.4593	10.2104	NA	NA	10.794	10.1081	10.0349	10.0104	9.7545	9.84391	9.55131	NA	9.91317	10.8628	10.0182	10.6509	9.5791	10.3896	10.2317	9.91456	10.469	10.8429	9.84029	9.49294	10.5979	10.2522	10.3711	10.5129	10.1615	10.4693	10.0271	10.2494	10.2913	10.0252	11.6434	9.83965	NA	10.8552	10.2703	10.6255	9.86391	NA	10.6313	9.60687	9.37899	9.79617	9.88218	10.237	9.79297	9.94303	9.88789	10.8173	NA	10.816	9.70078	9.46	NA	10.8915	10.1837	9.99679	9.56172	9.92933	9.32469	NA	9.84261	9.91375	9.85575	11.0692	10.0162	10.5021	10.0358	9.75579	NA	9.96196	10.6211	10.2544	NA	NA	10.4753	NA	10.4355	10.3057	9.93634	10.4515	10.1768	10.4324	10.1122	10.2504	11.7027	9.77809	9.6948	9.85983	9.7629	10.4665	10.2338	9.87825	9.93427	9.86142	9.89418	NA	9.887	10.2483	10.1538	9.62479	10.3083	10.739	9.70437	10.1307	NA	9.90512	NA	11.0999	9.53736	9.91481	9.55333	9.51251	9.70544	NA	9.56975	NA	9.74959	10.9957	10.1181	10.951	10.1217	9.51393	10.2351	9.92499	10.5706	NA	9.74043	9.6891	10.7937	10.0328	10.4884	10.267	9.73091	10.3804	10.1171	10.283	10.2507	9.90483	11.5089	9.63057	9.85712	9.78229	9.63386	10.4058	9.91494	10.4014
P04114	P04114	APOB_HUMAN	APOB	Apolipoprotein B-100	10.6128	10.4047	10.5054	11.7426	10.7297	11.3271	9.63193	11.0592	9.91598	10.9528	NA	11.5019	11.1886	11.6366	12.9316	10.2686	10.33	10.2917	10.5788	10.8551	11.1544	10.657	11.6589	10.0606	11.1522	9.58983	10.5616	10.3902	10.5853	11.0816	10.5753	12.0897	NA	11.4764	10.3276	11.3476	11.4602	11.0719	11.5539	11.8126	12.0383	10.5557	11.277	10.5355	11.045	10.0192	10.7901	10.8056	11.1316	12.5831	9.97722	11.1909	10.7654	NA	NA	10.5477	11.76	10.7211	11.0721	NA	10.6636	9.84154	10.9696	11.361	11.1391	10.8644	11.5158	12.5805	10.6892	10.4915	9.89813	10.561	10.2742	11.208	11.159	10.8519	11.6106	10.2551	10.978	10.208	10.7216	10.9607	10.5588	11.2614	10.5575	11.9345	10.9444	10.9924	NA	11.5565	11.4534	11.5537	11.239	11.6624	11.925	10.6482	11.1467	10.6884	11.2695	10.3489	10.7816	11.1829	10.9152	12.4556	10.4537	11.5593	10.7803	10.2334	NA	10.4061	12.0033	11.3771	11.1907	NA	10.6091	10.3965	10.8503	11.5539	10.8927	11.1197	11.9329	13.0281	NA	10.5737	NA	10.5369	10.1037	10.634	11.3785	10.6499	12.0409	NA	10.973	10.264	NA	11.0285	10.8599	10.6708	10.7955	11.8001	10.5053	11.3031	10.5572	11.478	11.3782	11.0417	11.2509	11.7687	12.1037	10.641	10.5745	11.2769	NA	10.3229	11.257	10.7829	11.2388	12.4687	10.1004	11.1811	10.3928
P04179	P04179	SODM_HUMAN	SOD2	Superoxide dismutase [Mn], mitochondrial	12.8956	13.2973	12.7795	12.9059	13.1155	12.9471	12.4002	12.3894	12.7052	12.7201	12.9992	12.6142	13.132	12.9664	13.1466	12.9541	12.9128	12.4541	12.5274	12.4586	12.9725	12.9761	12.545	12.8	13.2521	12.7841	12.6404	12.7089	12.6343	12.8382	13.2414	12.6571	12.5387	12.8471	12.9984	12.5018	12.5086	12.4389	12.514	13.049	12.8391	12.6867	12.4261	12.8095	12.5324	13.4666	12.7254	12.6466	13.0468	12.9832	12.9955	12.5977	12.5198	12.6196	13.249	12.7619	12.9687	13.0248	13.0171	12.322	12.38	12.563	12.6228	12.8077	12.8273	13.0961	12.8601	13.0154	12.9222	12.9865	12.7145	12.7035	12.5282	12.7957	13.1556	12.8291	12.763	12.9327	13.0759	12.734	12.5183	12.6166	12.4321	13.1874	13.097	13.0275	12.7094	12.5781	13.2267	12.5678	12.5098	12.6793	12.5196	13.1277	12.873	12.4924	12.3387	12.9435	12.3943	13.3203	12.8081	13.0341	12.9599	13.0865	13.0164	12.82	12.619	12.5064	13.2107	12.711	12.946	12.8512	13.0477	12.5449	12.4167	12.826	12.6761	12.8887	12.8246	13.1854	12.9158	13.043	12.7459	13.0899	12.6231	12.4807	12.5601	12.7694	13.0191	12.7387	12.7234	12.9394	13.1477	12.7179	12.5978	12.5955	12.5469	12.9869	12.9992	12.9687	12.6189	12.7736	13.2186	12.7837	12.5888	12.6292	12.7242	13.1517	12.7232	12.6219	12.5624	12.7796	12.4437	13.3566	12.901	12.7498	12.8094	12.9398	12.9473	12.6489	12.6275
P04196	P04196	HRG_HUMAN	HRG	Histidine-rich glycoprotein	NA	NA	NA	NA	NA	NA	NA	NA	NA	NA	NA	NA	NA	NA	10.8026	NA	NA	NA	NA	9.73812	NA	NA	9.65419	NA	NA	NA	NA	NA	NA	NA	NA	NA	NA	NA	NA	13.3043	12.0192	12.8858	12.3692	12.9343	13.0044	12.7539	13.3056	13.0563	NA	NA	NA	NA	NA	NA	NA	NA	9.69688	NA	NA	NA	NA	NA	NA	NA	NA	NA	9.61232	9.97681	NA	NA	NA	NA	NA	NA	NA	NA	9.90752	NA	NA	NA	NA	NA	NA	NA	NA	NA	NA	NA	NA	NA	NA	NA	NA	13.2596	12.9076	13.2968	11.7876	13.1627	11.9911	12.5372	13.4155	12.7798	NA	NA	NA	NA	NA	NA	NA	NA	NA	NA	NA	NA	NA	NA	NA	NA	NA	NA	NA	NA	NA	NA	NA	NA	NA	NA	NA	NA	NA	NA	NA	NA	NA	NA	NA	NA	NA	NA	NA	NA	NA	NA	NA	NA	NA	13.6925	12.5321	13.4705	12.0996	13.3658	13.0641	12.785	13.2615	12.9249	NA	NA	NA	NA	NA	NA	NA	NA	NA
P04259	P04259;P48668	K2C6B_HUMAN	KRT6B	Keratin, type II cytoskeletal 6B	13.4155	12.2201	11.6862	11.9968	12.3402	13.9844	11.2015	12.6452	11.462	12.6089	14.5046	14.181	12.5309	12.5456	12.3333	12.562	12.2237	12.2124	11.9506	12.3239	12.6013	12.1716	14.4733	11.3117	14.2592	11.6088	13.424	11.778	11.9886	11.8454	11.6868	14.0804	13.0183	12.6567	11.5477	13.4247	13.8917	13.4937	13.3438	15.3148	12.5212	12.5868	12.3851	13.599	14.489	13.2229	12.887	13.001	14.2997	15.6509	12.0437	12.1161	12.9943	13.2051	12.5008	11.6877	11.9199	12.7938	13.912	11.2488	12.5822	11.3967	12.2787	14.5124	14.1264	12.3103	12.4134	12.1508	12.7392	12.155	11.8233	12.5564	12.2982	12.2963	12.3888	12.2361	14.3743	11.2513	14.272	11.8623	13.5036	11.9758	11.9216	11.7365	11.5686	14.0259	13.04	13.1738	11.487	13.4799	13.707	13.5257	13.3361	15.1506	12.4559	12.0129	12.3528	13.7036	14.4046	13.8564	12.7057	12.6987	14.0894	15.6835	11.9541	11.9881	12.7216	13.3151	12.3528	11.9326	11.8043	12.824	13.8287	11.0782	12.4528	11.9477	12.4576	14.0836	13.9026	12.4074	12.4846	12.5535	12.7849	12.1461	11.8193	12.5998	12.17	12.3425	11.8905	12.3498	14.5414	11.731	14.1954	11.7915	13.2003	11.975	11.784	11.6278	11.5048	13.7777	12.8916	13.2999	11.561	13.5321	13.8283	13.5369	13.1446	15.1431	12.2774	11.8783	11.8605	13.6725	14.246	13.2802	12.9615	13.1496	14.2446	15.6083	11.8463	11.9518	12.867
P04264	P04259;P04264	K2C1_HUMAN	KRT1	Keratin, type II cytoskeletal 1	19.5638	17.6818	17.4416	19.0482	18.5061	17.709	17.6618	18.4424	17.7733	19.2381	18.59	19.2476	17.1454	18.8462	18.9111	18.6587	17.8683	17.5702	17.4527	17.6556	17.8282	17.6643	18.7804	16.4089	18.6952	17.0967	18.6402	17.9037	18.6316	17.6081	17.8774	19.0516	18.8057	18.5272	18.4222	18.0508	18.1624	18.7084	18.3363	18.301	18.1604	17.3877	17.9546	18.5327	19.2255	17.8867	18.5772	17.9519	18.6039	18.7193	17.8294	18.1677	18.8102	19.5251	17.5875	17.4109	19.1118	18.4906	17.7612	17.6851	18.4434	17.9025	19.1255	18.5487	19.2355	17.2312	18.8774	18.8601	18.6768	17.8328	17.5309	18.5755	17.4644	17.763	17.8802	17.7445	18.9034	16.4344	18.6625	17.151	18.6603	17.74	18.5781	17.8396	17.8429	19.2204	18.8336	18.4065	18.4201	18.0817	18.2346	18.928	18.2494	18.3769	18.174	17.4825	17.9351	18.5472	19.1521	17.8956	18.6001	18.0762	18.7434	18.7787	17.8718	18.1734	19.0263	19.3605	17.6478	17.3703	18.9316	18.4596	17.7904	17.6469	18.3272	17.8212	19.1693	18.5821	19.1519	17.1078	18.6924	18.8205	18.7249	17.8378	17.5564	18.5293	17.3263	17.7235	17.7799	17.6857	18.7887	16.3383	18.5912	17.0839	18.5604	17.8678	18.5554	17.7058	17.8353	19.1004	18.7196	18.3713	18.3967	18.1028	18.104	18.8441	18.2999	18.365	18.2126	17.5309	17.9539	18.5282	19.1738	17.7734	18.6077	17.9918	18.4947	18.7249	17.8153	18.0747	18.8711
P04271	P04271	S100B_HUMAN	S100B	Protein S100-B	NA	9.09577	9.19989	10.0274	9.66508	8.87525	9.52826	9.56434	9.62786	NA	NA	NA	10.0482	NA	NA	NA	NA	9.42678	9.70153	9.19875	10.6022	10.0105	9.43933	9.40713	10.5637	9.44316	9.49642	9.15057	9.66518	10.0366	10.4706	9.57271	9.96316	9.4367	10.1638	9.99141	10.2758	10.1536	9.9223	10.278	10.5389	10.2254	9.81456	10.0472	9.56149	10.468	9.4194	9.44234	9.94658	9.88976	10.1548	9.28613	9.77648	NA	9.70233	9.47589	10.1739	9.7265	10.2762	9.49786	9.10592	9.5343	NA	9.16059	9.75588	9.89665	9.18246	9.76932	9.33995	9.23769	9.63332	10.1194	10.0383	9.78679	10.6857	10.2758	9.65096	9.54715	10.6139	9.34482	9.13792	NA	9.65846	9.96065	10.7135	9.67403	10.4146	8.65377	9.35553	10.4499	10.2745	9.62962	10.4359	10.6559	10.7517	9.64801	10.292	10.2663	10.24	9.43037	9.80225	9.82358	10.163	10.5005	10.7464	9.42642	NA	10.0193	9.78603	10.1358	10.0633	10.3893	9.59998	9.25309	9.57919	10.0251	10.0071	10.0768	10.0145	10.1319	9.41591	NA	NA	9.59452	9.65487	10.0466	10.3917	10.2812	10.5572	10.5978	10.7014	9.81369	10.2057	9.91174	9.94877	10.0966	10.4034	10.5916	9.64458	9.87267	10.4285	9.52096	9.69155	10.6227	10.4074	10.0994	11.3498	10.4482	11.0933	9.52032	10.2406	9.91942	10.1493	10.5841	10.1441	10.222	9.9936	10.3082	10.7317	9.4027	9.35991
P04406	P04406	G3P_HUMAN	GAPDH	Glyceraldehyde-3-phosphate dehydrogenase	13.8421	14.0888	14.4779	14.3088	14.1923	14.3569	14.5853	14.5687	14.8346	14.5724	14.5752	14.6171	14.2108	14.5635	14.4245	14.9207	14.5198	14.6197	14.3065	14.6548	14.0607	14.4998	14.1119	14.5348	14.6072	14.5915	14.105	14.1025	14.1855	14.459	14.5084	14.569	13.8552	13.838	14.5191	14.7075	14.6652	14.8694	14.8914	14.6654	15.0553	14.7522	14.9952	15.1424	14.2151	14.0414	14.4156	14.2073	14.1989	14.5933	14.5627	14.5197	14.8992	13.8523	14.2942	14.3927	14.3901	14.452	14.208	14.7197	14.6376	14.7014	14.4482	14.6494	14.6525	14.1659	14.6033	14.5073	14.783	14.8507	14.6459	14.2166	14.1817	14.7488	14.0809	14.5623	14.2084	14.6018	14.694	14.5572	14.1644	13.8997	14.0772	13.9814	14.5925	14.6765	13.834	13.9017	14.2632	14.7827	14.7327	14.8641	15.0406	14.5871	15.1124	15.0465	14.9658	15.3966	14.2101	14.1005	14.5184	14.2861	14.0678	14.9183	14.6469	14.6834	14.9294	14.1669	14.1434	14.5974	14.3517	14.4432	14.1586	14.6834	14.6755	14.6669	14.5843	14.5167	14.7529	14.3779	14.6546	14.6903	14.7981	14.5331	14.8095	14.2618	14.3871	14.7731	14.2061	14.5737	14.0514	14.5565	14.5754	14.5639	13.9655	13.9292	14.1456	14.2502	14.4104	14.7288	13.7839	14.0272	14.184	14.7117	14.7721	14.8295	15.2303	14.6391	14.8863	14.8268	14.8562	14.9797	14.0554	14.0763	14.3807	14.2314	14.2302	14.7192	14.4303	14.6596	14.8913
P04632	P04632	CPNS1_HUMAN	CAPNS1	Calpain small subunit 1	9.99058	10.0982	10.1542	9.81876	10.3819	9.85008	9.99651	9.95544	10.1485	NA	NA	10.5457	9.94161	9.61575	NA	10.1525	NA	10.0557	9.80603	10.2392	10.0568	10.0927	NA	9.95782	10.1428	9.85386	10.1279	10.0067	9.73677	10.2548	9.77141	9.68239	10.1072	9.66593	10.2752	9.88382	10.205	10.0328	10.3241	9.60874	9.80371	9.99736	9.55162	10.0998	10.2008	9.70977	10.0743	10.4591	10.0478	9.72996	10.0393	NA	9.96166	9.97451	9.55598	10.0802	10.0009	9.8518	9.8477	9.83471	9.7648	10.0182	10.3653	10.0142	NA	10.02	9.87349	10.2084	10.1144	9.80838	9.92497	9.75713	10.0761	10.1921	10.2118	10.0305	9.90553	10.1912	9.95382	9.9157	9.72041	10.2696	9.66261	9.87506	9.59671	10.8276	NA	NA	10.4676	9.98734	10.3497	9.82385	10.0508	9.59489	9.94225	10.0398	9.76714	9.69079	10.1246	10.0217	9.87004	9.96239	10.3393	9.47281	9.83859	9.9989	10.2714	NA	9.34125	10.0547	10.2493	10.1122	10.06	10.3035	9.79182	10.2298	10.0555	NA	10.2666	9.56612	9.66587	NA	10.2727	10.0864	10.2092	9.63319	9.63199	10.1386	10.1212	10.3329	9.98614	10.0366	10.1812	10.2151	9.69366	NA	9.98682	9.94067	9.64972	9.32507	9.07653	10.0932	10.344	9.75993	9.92554	10.0582	9.79578	10.0202	9.56605	9.8383	10.3156	10.2927	NA	9.98778	10.3366	9.32013	9.82952	9.91873	10.0536	10.2233	9.57081
P04792	P04792	HSPB1_HUMAN	HSPB1	Heat shock protein beta-1	10.4935	10.4109	10.5125	NA	9.72928	10.274	9.73356	9.82503	9.44847	10.7895	NA	10.9133	9.96763	NA	NA	10.3604	9.8525	10.1787	10.2517	10.305	10.0385	10.0548	10.0048	9.35926	10.2063	9.86697	10.5402	10.0043	10.3741	10.3708	10.166	10.4545	10.3351	NA	9.85635	10.6948	10.5593	11.0632	10.5779	10.7342	10.5525	10.4631	10.1794	9.97282	10.6234	11.851	10.3911	10.0155	10.0434	10.6287	9.91939	9.68713	9.45953	10.1002	10.4867	10.4553	10.1064	NA	10.449	9.31161	10.0019	9.71078	10.6089	10.7147	10.2785	9.63017	9.7986	10.0628	10.4937	9.83256	9.82945	10.2119	10.003	10.2555	10.3591	9.93413	10.1678	9.46393	10.3792	9.6583	10.3707	10.3568	10.1879	9.61987	9.75848	10.3207	9.94076	NA	NA	10.6946	10.6416	11.1248	10.3918	10.6261	10.5077	9.59975	10.0886	9.85984	10.7828	12.1704	10.4367	10.1053	10.2843	10.2712	9.75377	10.0206	NA	10.1568	10.4868	10.7104	10.3579	9.91448	9.70254	10.0335	10.1241	9.83348	10.6399	10.4239	10.651	9.91895	9.96466	10.3118	NA	NA	9.80467	9.88534	10.1002	9.96076	10.2282	10.2099	10.0109	NA	10.2639	9.98607	10.1638	10.2717	10.4334	9.80269	NA	10.352	9.97548	10.14	9.66338	10.5502	10.5853	10.5866	10.4374	10.8484	10.5756	10.6539	9.6992	9.90006	10.7278	11.9903	10.2683	NA	10.4556	10.2089	10.1205	9.99544	10.2559
P04899	P04899	GNAI2_HUMAN	GNAI2	Guanine nucleotide-binding protein G(i) subunit alpha-2	11.7467	11.9466	12.0819	12.0414	11.6399	11.9191	12.1124	12.0895	12.0697	11.4197	11.5184	11.925	12.0873	11.9011	12.248	11.7958	11.7105	11.7895	11.9855	11.81	11.9242	11.7942	11.9388	12.015	11.8114	12.0361	11.2793	11.4832	11.7816	11.9798	11.8386	11.8857	11.461	11.8002	11.9452	12.0312	12.0557	12.3073	12.2035	12.3365	12.2875	12.4064	12.4371	12.587	11.3891	11.3632	11.4075	11.7633	11.5265	12.024	11.8067	11.7627	11.5244	11.7165	11.77	12.0273	11.9407	11.94	11.4824	11.8518	12.1565	12.0535	11.6322	11.5649	11.9398	12.022	11.7976	12.0935	11.8753	11.5348	11.8193	11.9687	12.003	11.9128	12.0718	11.7515	11.433	12.0391	11.8382	12.4206	11.5319	11.4999	11.7724	11.8424	11.6668	11.641	10.921	12.1216	11.767	11.9064	11.9979	12.319	12.1242	12.2124	12.1473	12.3209	12.1631	12.4484	11.3323	11.4535	11.4176	11.8523	11.4248	11.9292	11.7078	12.0382	11.6562	11.9807	11.7909	11.9832	12.0612	11.8678	11.7711	11.9908	11.7128	11.8588	11.9843	11.1654	11.7364	11.9422	11.559	12.0914	11.3386	11.6084	11.6984	11.9674	12.0226	12.012	12.0883	11.7785	11.4719	12.0804	11.9369	12.2824	11.6915	11.6632	11.5718	11.6237	11.9341	11.8293	11.4556	12.1126	11.8334	12.2976	11.9664	12.211	12.1608	12.3043	12.435	12.2509	11.9362	12.5336	11.6049	11.6775	11.7494	11.8724	11.5542	11.9979	11.9222	11.9075	11.5175
P04908;P0C0S8;P20671;Q7L7L0;Q93077;Q96KK5;Q99878;Q9BTM1	P04908;P0C0S8;P20671;Q16777;Q6FI13;Q7L7L0;Q93077;Q96KK5;Q99878;Q9BTM1	H2A1B_HUMAN;H2A1C_HUMAN;H2A1D_HUMAN;H2A1H_HUMAN;H2A1J_HUMAN;H2A1_HUMAN;H2A3_HUMAN;H2AJ_HUMAN	H2AC11;H2AC12;H2AC14;H2AC25;H2AC4;H2AC6;H2AC7;H2AJ	Histone H2A type 1-B/E	13.199	13.0776	13.2433	13.5155	13.5492	13.9801	13.6673	13.599	13.6621	13.1895	13.4549	14.488	14.1003	14.0678	14.7894	14.9349	14.5329	14.2218	13.2014	13.3514	13.0119	12.9733	12.7325	12.9537	13.2765	13.4218	13.0514	12.4786	12.6506	14.0957	13.1102	13.5114	12.969	14.0425	13.1705	14.2043	14.2349	15.0192	14.0459	14.5913	15.0051	15.3507	14.8542	14.7936	12.179	13.6303	12.8514	13.314	13.1112	13.4176	13.6583	13.5393	12.7997	12.8089	12.8305	12.9862	13.7655	13.4664	13.5184	13.5872	13.5436	13.5571	13.2164	13.2008	14.2862	14.2399	14.051	14.8432	15.0017	14.8016	14.2049	13.4413	13.0029	12.9586	13.5844	12.6812	12.8672	13.1689	13.5872	13.2492	12.3243	12.2038	12.3609	13.1864	12.7049	13.4248	12.9471	13.8758	12.8425	14.2153	13.9836	14.7388	14.2573	14.3723	14.973	15.2958	14.8362	14.8788	11.8167	13.0098	12.9056	13.2114	13.1435	13.2477	13.5038	13.5471	12.8476	12.6399	12.6751	13.2844	13.6289	13.4946	13.313	13.5563	13.3784	13.6304	13.054	13.3746	14.3808	13.9747	13.758	14.7417	14.8325	14.275	13.9398	13.6763	13.0699	13.1922	12.8816	12.9326	13.123	13.4232	13.2802	13.6404	12.9039	11.9158	12.3121	12.6792	12.6724	14.0856	12.7863	13.5048	13.0426	14.3396	14.0916	14.6335	14.3122	14.3306	15.2973	14.8581	14.7706	14.8619	12.3924	12.9138	12.7842	13.0117	12.9594	13.5771	13.4562	13.1727	12.9514
P05089	P05089	ARGI1_HUMAN	ARG1	Arginase-1	11.4534	10.9263	10.6688	11.4413	11.6027	10.5649	10.5696	11.1098	10.5824	11.6478	11.7689	12.0856	10.1485	12.0575	11.0465	11.234	10.5696	10.4062	11.0115	10.8546	10.7893	10.7129	11.6091	9.89484	11.319	10.0896	11.3169	10.5638	11.1821	10.7971	10.9409	11.972	11.4816	10.8829	11.1288	10.9141	10.7647	11.1345	10.8347	11.0904	10.8459	10.6735	10.9822	10.9238	11.2673	11.5979	11.1732	10.1265	11.4605	10.9363	9.98665	10.4801	12.3311	11.5607	11.1313	10.8075	11.3967	11.6711	10.6089	10.7506	10.8807	10.7234	11.7433	11.9927	11.8931	10.0433	12.1439	11.4162	11.1953	10.4087	10.5806	11.2579	11.1782	10.686	11.0693	10.6227	11.421	10	11.1509	10.0534	11.5553	10.3372	11.5999	10.8027	10.9364	11.6661	11.2275	10.5515	11.2751	11.0441	10.7395	11.2421	10.6929	11.0737	10.8254	10.2594	10.7751	11.0239	11.6035	11.5059	11.1032	10.5574	11.2912	11.1599	10.5453	10.7784	12.2721	11.7495	11.2077	10.8309	11.4227	11.3848	10.8454	10.5148	10.9303	10.5595	11.95	11.7504	11.8008	10.1894	11.9956	11.4936	11.463	10.5566	10.5643	11.2623	11.1808	10.4458	10.465	10.6862	11.5409	9.6872	10.9114	10.4487	11.564	10.8153	11.2749	10.6971	10.8873	11.5605	11.3809	10.8084	11.1224	10.6597	10.6295	11.3897	10.8159	11.1095	10.8613	10.1452	10.4953	10.8084	11.3127	11.6023	11.1049	10.38	11.5467	11.0478	10.3299	10.8118	12.4799
P05090	P05090	APOD_HUMAN	APOD	Apolipoprotein D	NA	NA	8.87063	11.4743	NA	NA	NA	NA	9.38331	NA	NA	NA	8.98948	NA	NA	8.88036	NA	NA	9.11564	9.46528	NA	NA	9.37629	8.60682	8.66467	9.23985	NA	NA	9.45979	NA	9.84293	9.15376	NA	NA	NA	NA	9.31845	9.12914	9.48275	NA	8.66776	9.45756	NA	8.92063	NA	NA	9.99763	8.74685	9.59533	9.81234	9.27885	NA	9.13482	9.30734	NA	9.32695	11.585	NA	9.21776	9.03581	9.40067	9.07886	NA	NA	NA	9.38112	NA	NA	NA	9.09952	NA	9.11027	NA	9.34008	8.98822	8.68732	NA	9.04298	NA	NA	9.03096	NA	NA	NA	10.1403	8.84755	9.6928	9.16229	9.22084	9.03092	9.5577	NA	10.0032	NA	NA	9.89247	NA	NA	9.57361	NA	9.89818	8.97245	9.52076	9.75369	NA	NA	9.17285	NA	NA	9.6537	11.341	NA	NA	NA	9.1915	9.2694	NA	NA	NA	NA	NA	NA	8.92694	NA	NA	NA	9.65329	8.80123	NA	9.21582	9.78733	NA	NA	NA	9.20331	NA	9.14728	8.73191	9.60886	NA	NA	8.66723	NA	9.87069	9.61355	NA	NA	NA	9.47221	9.43414	NA	NA	NA	NA	9.87763	NA	9.59848	9.60095	NA	NA	NA
P05107	P05107	ITB2_HUMAN	ITGB2	Integrin beta-2	9.50774	NA	9.58925	NA	NA	NA	NA	9.71956	9.65367	NA	NA	NA	10.3924	NA	NA	10.4944	9.92383	9.82075	9.60359	NA	NA	9.9611	10.3658	10.0174	10.4633	NA	NA	NA	NA	NA	NA	10.2361	NA	9.91588	NA	9.84827	10.5113	10.3962	10.3721	NA	10.5195	10.4138	10.947	10.9084	NA	9.20533	NA	NA	10.4224	9.62344	10.3713	10.5403	9.71747	NA	NA	NA	NA	NA	10.2165	9.58904	10.0364	9.4313	NA	NA	10.318	9.86406	NA	10.236	10.7667	9.88909	NA	NA	NA	NA	NA	10.2874	NA	NA	10.3644	NA	NA	NA	NA	NA	NA	NA	NA	9.64346	10.0327	10.1482	10.3602	10.1319	10.8056	10.9006	10.6405	10.4172	10.3481	10.508	9.73988	9.89396	NA	NA	10.0406	10.0096	10.4745	10.3469	NA	NA	9.90834	NA	NA	10.2564	NA	9.59099	NA	NA	NA	NA	NA	NA	10.9552	NA	NA	NA	NA	10.2129	NA	9.87745	NA	10.4537	NA	9.86616	NA	9.53406	NA	NA	NA	NA	NA	NA	10.5313	NA	NA	9.61946	10.1136	NA	10.135	NA	10.4085	10.7686	10.7735	NA	NA	9.72065	NA	NA	NA	9.97415	10.4519	NA	NA
P05109	P05109	S10A8_HUMAN	S100A8	Protein S100-A8	11.9077	11.9315	11.7379	11.5125	11.4192	11.6441	11.7302	11.5023	12.357	12.5266	12.2811	11.9498	11.6209	10.9724	11.6809	12.2582	11.4823	11.7202	11.628	11.4467	11.717	11.4072	12.0882	11.3309	13.315	11.4756	12.1794	11.8678	12.4275	11.6038	11.7656	12.2651	11.9115	11.415	11.4962	11.8587	11.4834	12.0522	11.7721	11.0956	11.9462	11.9983	11.0881	11.2405	11.7369	12.3916	14.008	11.7241	11.7715	11.3975	11.674	11.506	11.7297	11.9516	11.6047	11.4867	11.7434	11.3642	11.6534	11.7025	11.5576	12.3112	12.5441	12.0124	11.8385	11.5445	11.2538	11.9748	12.1539	11.5753	11.6489	11.7447	11.4915	11.5109	11.4599	11.2181	12.2975	11.275	13.3101	11.3799	12.402	11.6094	12.0286	11.7708	11.5616	12.1357	11.6839	11.2983	11.485	11.7785	11.4368	11.8527	11.4029	10.972	11.9486	12.1337	11.0432	11.3979	11.9804	12.3056	13.7996	11.3184	11.6012	11.2221	11.5089	11.6002	11.8949	11.7716	11.3131	11.4356	11.2673	11.4862	11.3995	11.4327	11.3849	12.2267	12.1011	11.9854	11.7148	11.2982	11.0034	11.2859	11.4835	11.4192	11.5118	11.7013	11.5845	11.488	11.5731	11.2786	12.1203	11.229	13.229	11.026	12.0615	11.512	12.2675	11.4868	11.3273	12.0472	11.4705	11.4525	11.4984	11.4907	11.0024	11.8347	11.2151	10.8722	11.9519	11.7638	10.7325	10.9023	11.8611	11.6606	14.1222	11.719	11.4284	11.3347	11.4187	11.5208	11.8993
P05154	P05154	IPSP_HUMAN	SERPINA5	Plasma serine protease inhibitor	9.96764	10.5761	9.78258	10.2317	10.0429	10.5249	10.0633	10.4803	9.57182	10.9959	10.5262	10.8941	10.3606	10.7057	10.7081	11.3058	10.1153	NA	10.143	NA	NA	9.81845	10.5991	10.4179	9.85314	NA	10.4447	10.0042	9.94567	10.0006	8.94168	10.9471	10.3927	9.87667	9.7215	9.97426	10.1603	10.3407	NA	9.77677	10.0714	9.21257	10.1167	10.3961	10.5115	10.4748	10.2374	9.78623	10.6274	10.5164	NA	9.92698	10.2355	10.2043	10.3918	10.7632	10.3768	10.808	10.5381	9.5753	9.85283	9.86081	10.92	10.504	10.6538	NA	10.3172	10.8553	10.1275	10.1094	NA	9.9489	10.1137	9.57272	10.2183	9.46646	9.94771	9.41703	10.1912	9.54005	9.99898	10.4218	10.2015	10.3014	10.4528	9.43555	10.3376	NA	9.55949	10.171	9.78007	NA	9.64017	10.5036	10.5635	9.89247	NA	9.78847	NA	10.0812	10.5592	10.2524	9.90669	10.0791	10.5683	NA	10.2695	10.2626	10.0944	10.0325	10.4415	11.3634	10.1116	10.0077	10.1692	NA	10.1987	9.47866	9.9094	9.92383	10.1612	10.8533	10.2775	10.0762	10.3275	10.3137	10.2934	10.1404	10.6008	10.0454	10.4859	NA	10.3442	10.114	9.52071	9.57186	NA	NA	NA	10.2654	9.55758	10.3509	10.6298	10.7066	9.50565	9.91406	NA	10.0623	9.80478	9.85934	9.53005	10.517	9.73212	9.9131	10.2669	9.76402	10.0483	9.89392	9.88902	10.3438	8.77796
P05155	P05155	IC1_HUMAN	SERPING1	Plasma protease C1 inhibitor	NA	10.97	11.1034	12.3635	11.0299	12.4696	10.3008	11.3435	11.3891	11.364	11.0985	11.6264	11.9512	12.6919	13.158	11.4114	11.3075	10.7216	10.8125	11.7156	11.8257	11.6358	12.6582	10.7112	11.3075	11.207	10.6949	11.5818	11.6407	12.2514	12.1734	12.9733	11.3137	12.1629	11.3742	10.8339	11.584	11.5225	11.2937	12.3691	12.6034	10.9477	11.001	10.9753	NA	11.5375	12.0763	11.2103	11.9795	12.5546	11.5043	11.6166	11.9155	10.3523	11.3617	10.7649	12.5134	11.4952	12.698	10.3539	10.8791	11.05	12.0165	11.0436	11.9265	11.9398	12.746	13.059	10.8968	11.6615	10.5509	11.2138	10.6336	11.7457	11.5219	11.7596	12.3243	11.1015	11.5928	11.0561	10.886	12.0105	11.5819	11.3871	12.246	12.8604	11.6288	12.1427	11.0825	11.4575	11.7517	10.9993	11.3862	12.2799	12.0172	10.8465	11.364	11.365	10.4061	11.5383	12.0294	10.9488	11.8781	12.5888	11.4101	11.7527	11.625	10.2488	11.2978	11.304	12.2885	11.5754	12.5649	10.2038	11.2498	10.8552	11.7111	11.0109	12.1795	11.8897	12.9022	12.9068	11.0048	11.2495	NA	11.2225	11.3575	11.4133	11.8643	11.8273	12.8823	10.5138	11.294	10.7382	10.2183	11.3302	11.7507	11.9986	12.0853	12.937	11.4018	11.9987	11.1179	11.1371	11.3843	11.294	11.0223	12.1201	12.5179	10.5853	10.7018	10.3302	10.7231	11.5291	12.1027	11.0147	11.7753	12.2455	11.0054	11.7262	11.6405
P05156	P05156	CFAI_HUMAN	CFI	Complement factor I	12.1998	12.5941	12.4297	13.1168	13.196	13.2388	12.4254	12.5513	12.3617	13.6267	13.6653	13.2096	12.957	13.4447	13.578	13.3617	13.0871	12.8867	12.8966	12.7657	13.2717	12.6024	13.4534	12.6387	12.7345	12.7982	13.2391	13.0062	13.3347	12.903	13.1497	13.2874	13.3551	13.3276	13.1054	12.8181	12.0978	13.1469	12.6615	13.0117	12.572	12.529	13.106	12.6891	13.4363	12.9543	13.0569	12.9025	12.8968	12.9955	12.8065	12.8929	13.1548	12.1975	12.6505	12.3361	13.1361	13.3106	13.2741	12.4946	12.5784	12.4457	13.3672	13.6669	13.1904	12.9631	13.4198	13.5768	13.2557	13.138	12.9635	13.0347	12.7846	12.8474	13.3532	12.7363	13.4256	12.6272	12.7552	12.721	13.3665	13.0673	13.265	12.9368	13.1931	13.3482	13.5295	13.3199	13.141	13.076	12.3499	13.0921	12.5239	13.0769	12.5537	12.6731	12.9193	12.8121	13.3683	12.9474	13.0725	12.758	12.8802	13.2339	12.8713	12.8656	13.2513	12.2549	12.4353	12.3431	13.0362	13.1992	13.2112	12.2885	12.5455	12.221	13.5344	13.6389	13.142	12.8041	13.5202	13.5061	13.1954	13.0371	12.8395	12.8428	12.7279	12.7797	13.2946	12.6115	13.31	12.4119	12.5958	12.6979	13.2307	13.181	13.066	13.0297	13.0584	13.2927	13.3289	13.4414	13.1369	12.4299	12.2665	12.8043	12.4866	13.0496	12.4622	12.4729	12.6748	12.7045	13.221	12.8215	12.9309	12.6188	12.8584	13.1472	12.7367	12.6884	13.1821
P05204;Q15651	P05204;Q15651	HMGN2_HUMAN;HMGN3_HUMAN	HMGN2;HMGN3	Non-histone chromosomal protein HMG-17	11.3125	10.7305	11.0687	10.9137	NA	10.8377	10.8629	10.2514	10.0294	11.2324	10.842	10.6144	10.9064	10.7864	9.61492	NA	10.7629	10.9306	11.1781	10.4334	10.6968	10.7735	9.98292	10.8208	10.3395	10.5319	10.7864	11.6418	11.1548	10.9813	11.0006	NA	10.3591	9.98074	10.1355	10.9621	10.7187	11.2037	11.4009	10.1863	10.9819	11.4267	10.5198	9.75094	11.1101	10.6521	9.8067	10.5155	10.5002	11.0051	10.9113	10.4674	NA	10.7667	11.2852	10.6343	9.95531	10.6383	10.292	11.2586	10.5035	10.3928	NA	10.3995	10.2577	11.1802	10.6613	9.73801	11.2216	9.95474	10.5256	10.2063	10.6497	10.8662	11.5823	10.5098	NA	10.1331	10.682	10.4503	10.9211	10.8938	10.6564	10.7923	NA	9.8531	9.84301	NA	NA	10.8676	11.2515	10.9365	10.4343	NA	10.973	10.9197	9.45292	10.1218	10.4945	10.3638	10.1296	11.1811	11.1829	10.6502	10.2099	10.818	NA	10.5411	11.6235	10.5481	10.735	11.4484	10.6233	11.2123	11.3204	10.853	NA	NA	NA	10.5472	10.6659	9.76571	10.5684	10.5516	10.2758	10.2906	10.4705	10.9125	10.3201	10.4548	NA	11.2589	10.3255	10.8755	10.7879	10.6117	10.8607	10.7622	NA	10.0391	10.5293	NA	10.1324	11.3102	10.8342	11.3862	11.2687	10.4487	11.2304	11.0385	10.7146	10.8804	10.7124	10.8221	11.0992	10.7071	10.6103	10.974	10.4168	10.5026	NA
P05231	P05231	IL6_HUMAN	IL6	Interleukin-6	NA	NA	NA	NA	NA	NA	NA	NA	NA	13.0642	13.536	13.3586	13.7219	14.2103	14.3629	15.356	15.1738	12.9601	NA	NA	NA	NA	NA	NA	NA	NA	11.9304	12.3587	12.3629	12.9835	13.0563	13.2181	14.7898	14.6843	13.3642	11.2328	10.981	10.5412	11.6023	11.9333	11.7382	13.3404	13.3188	12.0793	12.4791	12.4466	11.8244	12.336	12.3789	12.1495	13.7159	13.9139	13.0622	NA	NA	NA	NA	NA	NA	NA	NA	NA	13.107	13.1953	13.3297	13.8918	14.2844	14.3393	15.2778	15.1731	12.8262	NA	NA	NA	NA	NA	NA	NA	NA	NA	12.036	11.8301	12.0873	12.8875	12.787	13.5248	14.8693	14.4294	13.2243	11.804	11.2279	11.1927	11.2517	12.0543	11.3164	13.1048	13.3699	11.8162	12.4753	12.2472	12.0089	12.4901	12.2285	12.1267	13.7558	13.7853	13.2318	NA	NA	NA	NA	NA	NA	NA	NA	NA	13.3015	13.4579	13.4255	13.8019	14.4447	14.4252	15.292	15.2863	13.1764	NA	NA	NA	NA	NA	NA	NA	NA	NA	12.0398	11.8142	12.0579	13.0126	13.1202	13.3105	14.6586	14.4848	13.2692	10.8837	10.8254	10.4233	11.4649	12.2215	12.3354	13.155	13.2735	12.0532	12.6372	12.4923	12.2173	12.6404	12.2733	12.206	13.7212	13.6457	13.4822
P05362	P05362	ICAM1_HUMAN	ICAM1	Intercellular adhesion molecule 1	8.67475	9.63804	9.19668	8.91972	NA	NA	NA	8.99552	NA	9.24316	10.3093	9.43253	9.0522	9.79927	10.5446	10.3365	9.84968	9.56732	NA	9.62853	9.17569	9.55884	NA	9.40148	9.33	9.3853	9.72242	9.50102	9.97162	9.47642	9.90189	9.92242	9.81386	10.2485	9.89079	9.33497	9.42165	9.91974	9.47536	10.0478	9.55995	9.61979	9.63397	9.50286	9.54207	9.95571	9.33489	9.71425	9.85049	9.69106	10.1724	9.83003	10.0353	NA	9.56188	9.25102	8.96152	NA	NA	8.74163	9.00719	NA	9.1582	9.62167	9.4869	9.6024	9.47197	10.2099	10.0859	10.4897	9.46149	9.39194	9.77571	NA	9.7498	8.79684	9.39737	9.23487	10.0438	9.50681	9.32353	9.21332	9.55271	10.0234	9.81821	9.60717	10.25	10.0752	10.1681	9.59739	9.74479	10.0894	8.91425	10.2717	9.29485	9.36372	9.939	9.93078	10.0869	9.6421	9.08934	9.39873	NA	9.71651	9.89958	9.26309	10.2676	9.19839	9.75416	NA	NA	NA	NA	8.90952	NA	8.71812	9.96623	9.52808	9.45144	9.55105	10.279	NA	10.2061	9.85546	9.26515	9.68806	9.46341	9.69581	NA	9.20872	8.8873	9.28914	9.5054	NA	NA	9.75627	9.37999	9.67532	10.1919	10.1374	10.1459	10.1236	9.59405	9.40188	9.59605	NA	8.90302	9.24124	8.98262	9.48286	9.92151	9.86246	9.56374	9.7417	9.54043	9.8475	9.86448	9.70516	9.49363	9.32517	9.61814
P05386	P05386	RLA1_HUMAN	RPLP1	Large ribosomal subunit protein P1	9.2948	NA	NA	NA	NA	NA	8.92488	NA	8.9564	NA	NA	NA	NA	NA	NA	NA	NA	NA	NA	NA	NA	8.66044	NA	NA	9.44887	NA	NA	NA	8.9383	NA	NA	NA	NA	NA	NA	9.32712	NA	10.042	10.0193	9.65266	10.2517	9.85371	10.0141	9.92439	NA	NA	NA	NA	NA	NA	NA	NA	NA	NA	NA	NA	NA	9.07934	NA	9.43892	NA	NA	NA	NA	NA	8.91487	NA	NA	NA	NA	9.08229	NA	NA	NA	NA	NA	NA	NA	NA	NA	NA	NA	NA	NA	NA	NA	NA	NA	NA	9.56025	NA	NA	9.50113	NA	9.8928	9.62524	NA	10.2689	NA	NA	NA	NA	NA	NA	NA	NA	NA	NA	NA	NA	NA	NA	NA	9.44399	NA	9.31184	NA	NA	NA	NA	NA	NA	NA	NA	NA	NA	NA	NA	NA	NA	NA	NA	NA	NA	NA	NA	NA	NA	NA	NA	NA	NA	NA	NA	NA	NA	NA	9.13175	NA	9.49239	NA	9.56756	NA	NA	NA	NA	NA	NA	NA	NA	NA
P05387	P05387	RLA2_HUMAN	RPLP2	Large ribosomal subunit protein P2	9.64537	9.58326	9.92497	NA	9.90721	9.94611	9.91727	9.99154	9.87585	NA	NA	NA	9.35366	8.43218	NA	NA	NA	NA	9.63962	9.5758	10.1831	10.1632	9.51792	10.2155	9.8246	9.88209	NA	NA	9.69657	9.87991	NA	8.89304	9.38459	NA	9.4847	10.4273	9.86586	10.7774	10.8053	10.0361	11.1453	10.6219	10.6806	10.9953	NA	10.5126	9.93086	10.3648	NA	9.67692	9.67295	10.2993	10.1177	9.86505	9.488	10.0709	9.68904	9.52032	9.70047	10.1984	10.0574	10.1271	9.15572	NA	NA	9.68552	NA	9.72581	9.88679	9.64279	9.82406	8.95075	10.09	9.26461	10.3724	9.56218	NA	10.3899	9.71238	9.79552	NA	9.99737	NA	9.85196	9.01747	9.20965	9.93252	NA	NA	10.166	10.0934	10.558	10.7572	9.94356	10.9162	10.7663	10.3963	10.8993	NA	10.381	9.96996	9.68927	9.39913	9.40041	9.7517	10.1918	9.44421	10.3605	NA	9.80514	9.61868	9.90285	NA	10.1886	9.92015	10.0507	NA	NA	NA	9.62477	NA	NA	NA	NA	9.56231	9.78536	9.94802	9.84086	9.22458	9.66615	NA	10.1182	9.90832	9.87355	NA	NA	NA	9.61526	NA	NA	NA	9.54802	9.35872	10.044	9.999	10.2259	10.6696	10.0536	10.5854	10.8884	10.031	10.555	NA	10.1324	9.72873	10.0518	NA	NA	9.82768	9.61392	9.46045
P05388	P05388;Q8NHW5	RLA0_HUMAN	RPLP0	Large ribosomal subunit protein uL10	9.12089	NA	8.71448	NA	NA	9.46278	8.87548	9.03327	8.90848	NA	NA	NA	8.98504	NA	NA	8.43824	8.67581	9.13608	9.15389	NA	9.10047	8.9619	8.79378	9.12255	9.08073	NA	NA	NA	NA	9.47078	8.84843	8.70681	9.00854	NA	9.93271	9.09131	9.20082	9.94621	10.0709	8.44393	9.95713	9.92165	9.74624	9.33111	NA	8.69282	8.62876	9.36431	NA	8.38574	8.75984	NA	NA	9.0454	8.7917	8.88478	NA	NA	NA	9.14457	NA	8.86603	NA	9.17008	8.76402	8.94526	NA	NA	8.81772	9.22314	9.05365	NA	8.97583	8.78727	8.81352	9.09636	NA	8.94267	9.32034	NA	NA	NA	NA	9.19498	8.57065	8.81106	NA	9.00532	NA	9.43737	9.02011	10.1798	9.89207	8.81166	9.93545	9.87827	9.64125	9.5417	NA	8.66429	NA	9.31815	NA	8.94787	8.79712	9.04878	NA	NA	NA	NA	NA	9.27066	NA	NA	NA	9.32456	NA	NA	NA	9.23058	NA	NA	9.74593	NA	9.20105	8.68769	8.72032	NA	8.48859	8.73983	NA	8.84687	9.66321	8.82892	8.80073	NA	NA	9.467	NA	NA	NA	9.05247	9.2619	9.55833	NA	9.84506	9.70815	8.71556	10.0137	10.3259	9.4408	9.96854	NA	NA	NA	8.54762	NA	8.82443	NA	NA	9.29116
P05413	P05413	FABPH_HUMAN	FABP3	Fatty acid-binding protein, heart	13.9336	13.8004	13.8153	12.8512	13.2263	13.0814	12.1006	12.2898	12.1871	13.3751	13.987	13.8684	13.1326	12.8668	13.1492	12.5022	12.2879	12.5873	13.6941	13.8128	13.1095	13.0785	13.0362	12.1937	12.008	12.2025	13.7086	13.7844	13.8378	12.8892	12.8639	12.7455	12.4006	12.2074	12.2238	13.7257	13.8094	13.4406	12.9431	12.8131	12.6756	11.9034	12.122	12.2448	13.5589	13.4628	13.7932	13.1514	13.1443	12.9455	12.274	12.2211	12.6184	13.906	13.6682	13.6145	12.8177	13.0037	13.1322	12.0428	12.297	12.16	13.8336	13.8773	13.8486	13.1111	13.0872	12.7282	12.1493	12.2991	12.4348	13.6212	13.8107	13.8577	13.1136	13.0421	13.0984	12.1327	12.069	12.3664	13.7312	13.778	13.8573	12.8666	13.2135	12.9992	12.3361	12.1571	12.0864	13.7361	13.7047	13.3865	12.9296	12.9781	12.7752	11.9063	12.0456	12.0851	13.5957	13.6032	13.6369	13.1462	12.9456	12.8558	12.3233	12.4408	12.0416	13.785	13.7987	13.7084	12.9045	13.1151	13.1897	12.2779	12.2715	12.4364	13.813	13.8249	13.7787	12.9746	12.921	12.7922	12.543	12.2955	12.6263	13.6044	13.8806	13.8242	13.0579	13.0043	13.0944	12.0426	12.2634	12.2953	13.6725	14.0147	13.9171	13.0323	13.2541	13.0476	12.653	11.9861	12.3342	13.7244	13.7908	13.4676	12.9809	12.8243	12.7161	12.0631	12.228	12.4626	13.7104	13.7047	13.8024	13.3238	12.9337	12.943	12.4117	12.3182	12.7316
P05452	P05452	TETN_HUMAN	CLEC3B	Tetranectin	NA	10.8429	11.5565	12.2807	11.6567	12.7202	10.1795	11.1544	10.5245	11.5978	11.8557	12.2264	11.8195	12.4769	13.1926	11.627	11.5614	10.8047	11.2269	11.4659	12.1376	11.3672	12.3286	10.7354	11.1663	11.3139	11.1988	11.7001	12.0018	11.9204	12.0456	12.8471	11.1508	12.4418	11.5187	9.67631	10.4504	11.7496	11.7075	12.2196	12.1634	11.0221	11.2179	10.9402	10.9391	10.9456	11.771	11.9549	12.004	11.9275	10.8538	11.9659	11.9527	NA	11.3362	11.5392	12.2337	11.8113	12.6577	10.3618	11.3861	10.9562	11.7269	11.8079	12.011	11.7145	12.5618	13.151	11.3025	11.7696	10.739	10.5844	11.1647	11.8188	12.0022	11.4732	11.9781	11.1511	11.3356	11.3188	11.0891	11.2656	12.005	12.0075	12.056	12.6742	11.6437	12.1954	11.5564	9.71414	10.6178	11.9293	11.7347	11.8772	11.6502	11.0583	11.5694	10.7989	10.9387	11.0169	11.3863	11.8369	11.7988	12.0467	10.4515	11.424	11.6134	9.49049	10.9766	11.6908	12.3587	11.7896	12.6785	10.3749	11.1439	10.768	11.3036	11.5754	11.8859	11.6699	12.3879	12.6476	11.9273	11.8012	NA	10.9507	10.6496	11.6029	11.8047	11.4592	12.2786	11.0281	11.5653	10.8427	11.1079	11.5288	11.6356	12.0424	12.429	12.5898	11.1743	11.7274	11.9035	9.35392	10.5168	11.7399	11.3234	11.8189	11.9546	11.0255	11.5333	11.0914	10.6365	11.0764	11.7246	11.8139	12.1365	12.3212	10.6434	11.2794	11.6734
P05455	P05455	LA_HUMAN	SSB	Lupus La protein	9.98689	10.3786	10.292	9.80125	10.346	10.1284	10.9574	10.5715	10.5876	9.8173	NA	10.2511	10.4676	NA	9.97413	10.088	10.43	10.4008	10.4085	10.5287	9.7168	10.4341	10.1374	10.3725	10.5083	10.3616	10.6036	10.2684	10.2049	10.0159	9.93074	NA	NA	10.4805	10.5241	10.5394	10.5469	11.0739	10.6244	10.7498	10.9185	11.0137	10.8482	10.5234	NA	10.2049	9.95583	10.2726	9.9671	10.3268	10.1876	10.8087	10.0486	10.1557	9.8825	10.0616	10.0441	10.3413	10.3627	10.8386	10.3088	10.6256	10.6646	NA	9.56609	10.457	NA	NA	10.2417	10.234	10.3745	10.2807	10.0851	10.3012	9.98575	10.4969	9.65338	10.5081	10.5756	10.5819	NA	NA	10.1868	10.3599	10.2271	10.1647	10.3048	9.74645	10.2626	10.7331	10.4491	10.8521	10.5739	10.4797	11.0386	10.8761	10.94	11.0785	NA	10.3589	10.5612	10.3626	10.7508	10.156	10.4683	10.1175	10.5152	9.68884	10.6227	10.1191	10.5251	10.077	9.50089	10.9856	10.6377	10.5749	NA	NA	10.7336	10.379	NA	NA	NA	10.4581	10.3772	10.4514	10.6575	NA	9.23455	10.7082	NA	10.4728	10.7314	10.5859	NA	10.7866	NA	10.6057	10.3633	NA	NA	10.345	10.8036	10.6236	10.6624	10.7011	10.6349	10.5754	10.9939	10.9277	11.2922	10.8851	NA	10.5661	NA	9.62595	10.2416	9.9539	10.7146	10.2363	NA
P05543	P05543	THBG_HUMAN	SERPINA7	Thyroxine-binding globulin	9.82388	9.62775	10.1896	11.1641	10.3604	10.881	9.21635	9.6085	9.57105	10.6458	10.2505	11.0055	10.5208	11.4911	12.0463	9.52689	9.72174	9.33046	10.3393	10.6665	10.8556	10.222	10.9914	9.75256	10.1092	9.83597	NA	10.3209	10.2617	10.851	10.3744	11.5793	10.088	10.8689	9.4359	9.90921	10.3151	9.44509	10.3539	10.2536	10.7091	NA	9.62389	9.28634	9.71598	10.1799	10.9002	9.98108	10.712	10.8586	9.35521	10.712	10.6857	9.61284	9.42776	10.0473	10.9246	10.4534	11.2228	9.29503	9.33463	9.59352	10.3278	9.6064	10.5923	10.8105	11.3183	11.9744	9.06524	9.46711	9.42143	9.99185	9.92453	10.5072	10.4405	10.0632	11.209	9.46403	9.75721	9.46776	9.53045	10.6185	10.3509	10.9334	10.3564	11.3861	10.4188	10.86	10.3002	9.52789	10.3327	9.47782	9.67917	10.6269	10.7819	9.10439	9.84853	9.90333	10.1775	10.1881	10.5834	10.3306	10.4391	10.8077	9.89052	10.9925	9.85865	8.95582	9.35975	10.3671	11.1671	10.3311	11.1635	NA	9.33114	10.0825	10.5059	10.64	10.5504	10.4888	10.9591	11.7103	NA	9.91343	9.14455	9.70474	10.1944	9.92863	10.101	9.94161	11.4237	9.11934	9.56383	9.68783	9.71308	10.1742	10.0336	10.345	10.572	11.1447	9.21453	10.3649	9.86643	10.1106	10.3261	8.80852	9.78414	10.4106	10.7889	9.71454	10.2278	10.0818	9.45813	10.2696	10.5462	10.4218	10.2352	10.627	NA	10.1236	9.9807
P05787	P05787	K2C8_HUMAN	KRT8	Keratin, type II cytoskeletal 8	NA	NA	9.12555	NA	NA	10.2447	9.17571	NA	NA	NA	NA	NA	NA	NA	NA	NA	NA	NA	NA	9.13822	NA	NA	NA	NA	8.87939	NA	NA	NA	NA	10.6032	NA	NA	NA	NA	NA	NA	9.40159	NA	NA	NA	NA	NA	NA	9.9481	NA	NA	NA	NA	NA	NA	NA	NA	NA	NA	NA	9.34762	NA	NA	NA	NA	NA	NA	NA	NA	NA	NA	NA	NA	NA	NA	NA	NA	NA	9.30976	NA	NA	NA	NA	NA	NA	NA	NA	NA	9.08327	NA	NA	NA	NA	NA	9.09375	NA	8.81238	NA	NA	NA	NA	NA	9.58971	NA	NA	NA	NA	NA	NA	NA	NA	NA	NA	NA	9.47864	NA	NA	NA	8.84195	NA	NA	NA	NA	9.24456	NA	NA	NA	NA	NA	NA	NA	NA	9.1695	NA	NA	NA	NA	9.19376	NA	NA	NA	NA	NA	NA	NA	NA	NA	NA	NA	NA	NA	NA	NA	NA	8.45982	NA	10.176	NA	NA	NA	NA	NA	NA	NA	NA	NA
P06132	P06132	DCUP_HUMAN	UROD	Uroporphyrinogen decarboxylase	NA	9.26414	9.15544	NA	NA	NA	10.3496	10.4422	10.2754	NA	9.34448	NA	10.2843	10.1954	NA	NA	NA	NA	NA	NA	NA	10.3264	NA	NA	NA	NA	NA	NA	NA	9.83087	NA	NA	NA	NA	NA	NA	9.33318	NA	9.67738	NA	NA	9.45836	9.25151	9.82421	NA	9.2582	NA	NA	NA	NA	10.3447	NA	NA	NA	NA	9.78164	10.6237	NA	NA	10.3495	NA	NA	NA	NA	NA	NA	NA	NA	NA	NA	10.9213	11	NA	NA	NA	10.2095	NA	NA	NA	NA	NA	NA	NA	9.97649	NA	NA	NA	NA	NA	NA	NA	NA	10.2955	NA	9.69717	NA	NA	NA	NA	NA	NA	NA	NA	NA	9.65251	10.7011	NA	NA	NA	9.69438	10.1464	NA	NA	NA	NA	NA	NA	NA	NA	10.6235	NA	NA	NA	NA	NA	NA	NA	NA	NA	10.6756	NA	NA	9.97937	NA	NA	NA	NA	NA	NA	NA	NA	NA	NA	NA	NA	NA	10.0945	NA	9.15328	NA	NA	NA	NA	NA	NA	9.91162	NA	NA	NA	NA	NA
P06239	P06239;P06241;P07947;P07948;P08631;P09769;P11362;P20794;P21802;P22455;P22607;P51451;Q8IZL9;Q9UPZ9	LCK_HUMAN	LCK	Tyrosine-protein kinase Lck	NA	13.8161	13.5031	12.5217	13.2047	12.8483	13.1494	NA	NA	NA	NA	13.8919	NA	13.0263	12.7829	13.1483	13.2345	13.1004	13.6095	NA	12.8607	12.6564	12.837	NA	NA	NA	13.4753	NA	13.5624	13.1195	13.1448	12.7072	NA	13.3679	13.1753	NA	NA	NA	12.5671	NA	NA	NA	12.9222	12.8779	13.522	NA	NA	13.0248	12.9411	12.8172	13.153	13.2902	NA	13.6446	13.6316	13.6427	NA	13.0929	12.8592	NA	13.023	NA	13.5475	13.7304	13.4372	13.0836	12.5099	NA	13.1239	13.1141	13.1602	NA	13.6871	13.4759	12.9579	NA	12.8706	12.934	12.9622	NA	13.6055	NA	NA	12.9012	12.9823	12.8483	13.1408	NA	13.2947	13.8209	13.4795	13.354	NA	12.5931	12.6054	NA	12.9394	12.8923	NA	NA	NA	13.0811	12.9661	NA	NA	13.1075	12.8963	13.5231	13.4577	13.313	12.3228	13.138	12.8215	13.0517	NA	NA	13.4428	13.6641	13.4702	12.8906	12.6787	12.6368	13.1988	12.9899	NA	13.5268	NA	13.4605	12.9648	NA	12.9487	13.0818	12.9816	12.8376	13.608	13.4314	13.4492	12.9269	12.9636	12.5824	13.1241	13.2365	12.917	NA	13.267	13.4843	12.5215	12.3582	NA	NA	13.1174	12.6636	13.2472	NA	NA	12.9648	12.7194	12.9241	NA	NA	NA
P06280	P06280	AGAL_HUMAN	GLA	Alpha-galactosidase A	10.531	10.1761	9.84148	10.1281	10.7343	10.0073	9.95732	10.0756	9.8747	10.1732	8.99036	9.97139	10.3495	10.2816	10.4138	10.1869	10.3586	10.2226	9.74126	9.61436	9.90541	10.2469	10.0551	10.1455	10.3394	10.198	10.4715	9.295	9.96437	9.91642	10.6002	10.0392	9.91317	10.8087	9.7891	10.0697	9.86519	9.65332	9.78916	10.6353	9.83781	9.92241	10.2606	9.62833	9.66147	10.065	10.119	10.1585	10.4915	9.97048	10.0013	10.4488	10.015	10.3261	10.0568	10.0434	9.96465	10.3283	10.196	10.1809	10.1356	10.2584	9.804	9.85123	10.0418	10.1189	9.97279	10.146	10.7596	9.90011	9.92039	9.68897	10.1821	10.3351	10.3381	10.2689	9.84777	10.1966	10.0521	10.1654	10.3741	10.0993	9.61078	10.4917	10.4599	9.8648	10.0912	9.78646	10.5813	9.52211	9.89713	10.2024	10.475	10.7664	9.87829	9.96904	10.2521	9.75741	9.73694	9.47654	9.69008	10.0741	10.2963	10.2289	9.88296	10.2993	10.3717	10.0326	9.84669	10.4035	10.3717	10.1975	10.4941	10.0172	10.3839	10.0828	9.64508	9.93935	10.5504	10.1832	10.1344	10.436	10.7348	10.4666	9.99557	9.75033	10.2487	9.7562	10.5194	10.2388	10.5021	10.5398	10.2927	10.3793	10.1404	10.1403	10.3556	10.2712	10.7071	10.4343	9.70326	10.5385	10.5129	10.1393	10.1224	10.3302	10.0839	10.4071	10.1169	10.0121	9.77247	10.1757	10.6025	9.79415	10.3737	9.85547	9.63374	10.0765	10.225	9.99092	10.024
P06312	P06312	KV401_HUMAN	IGKV4-1	Immunoglobulin kappa variable 4-1	11.4154	11.1515	10.3957	11.2751	11.7071	11.291	11.0835	10.9768	10.6929	11.7187	11.7419	11.2158	11.0317	11.5028	11.6193	11.536	11.5054	10.9027	11.03	10.8136	11.6681	11.0375	11.6635	10.7675	11.1303	11.1511	11.6059	11.3923	11.5631	11.1945	11.158	11.6121	11.9571	11.639	11.5464	11.3131	10.91	11.0133	10.5833	11.2581	10.9119	10.9914	11.2643	11.1913	11.3151	11.0349	11.1682	10.794	10.8836	11.167	11.315	10.8961	11.3289	10.6584	11.3261	10.4214	11.2641	11.3712	11.5133	11.0243	10.8216	10.3636	11.6288	11.8225	11.0842	11.0015	11.4729	11.3712	11.3181	11.4487	11.3325	11.2671	10.9491	10.6418	11.5868	10.7626	12.0912	11.0258	11.0456	10.9574	11.0844	11.0705	10.7726	11.0424	11.3845	11.7278	11.8501	11.6876	11.6079	11.0172	11.0847	10.8405	11.0555	11.14	11.0094	10.7391	11.2809	11.3372	11.4951	11.1268	11.3342	11.0841	11.2627	11.5642	11.2827	11.1858	11.8097	10.5149	11.1389	10.7268	11.5665	10.8997	11.1529	11.0759	11.175	10.7483	11.6967	11.9376	11.3065	11.1962	11.9479	12.0286	11.6694	11.1818	10.8039	11.2332	11.0499	11.1502	11.4271	10.6914	12.1094	10.7429	11.3285	11.0297	11.2095	11.4403	11.4823	11.2507	11.1192	11.6563	11.6875	11.8022	11.8029	11.3031	10.774	10.7384	11.3591	11.0301	10.4373	10.7596	10.9936	11.0465	11.7554	11.1244	11.2794	11.2207	11.1624	11.4723	11.0345	11.3007	11.4785
P06396	P06396	GELS_HUMAN	GSN	Gelsolin	14.1369	14.0585	14.167	14.2048	14.2204	14.1999	14.2147	14.0248	14.2635	13.839	13.8354	13.9034	14.326	14.0057	14.2027	13.9846	14.1446	14.225	14.0331	13.9546	14.204	14.3289	14.1492	14.2146	13.9281	14.1021	13.8957	14.0248	13.9772	14.3343	14.244	14.0892	14.0039	14.0027	13.9331	13.9954	13.9612	13.7876	14.2554	14.1366	14.2138	14.0809	13.9598	13.9991	14.0213	13.9826	13.9136	14.2634	14.1117	14.2107	14.1989	14.0306	13.877	14.1753	14.0825	14.1586	14.2788	14.1673	14.3327	14.2581	14.1043	14.2736	13.7827	13.8066	13.8486	14.3842	14.0136	14.2223	14.0123	14.0772	14.1772	13.9341	14.1118	14.0239	14.235	14.3454	14.1167	14.2768	14.0265	14.0721	13.9634	14.0066	14.0463	14.2802	14.2099	14.0686	14.0172	13.914	13.9304	14.0656	13.9992	13.7552	14.2515	14.1577	14.1982	14.1019	13.9171	13.9967	14.075	13.9477	13.9331	14.3074	14.2345	14.2116	14.0113	14.0559	13.7682	14.021	14.0442	14.146	14.1072	14.2081	14.3488	14.3172	14.0849	14.2307	13.8553	13.8561	13.8278	14.351	13.9101	14.0762	13.9396	14.1775	14.2754	13.9402	14.0883	14.0014	14.1792	14.3042	14.111	14.2115	13.8987	14.0125	13.9823	13.9397	13.9723	14.2114	14.1568	14.108	13.9925	14.038	13.8948	13.9734	13.9456	13.7348	14.1567	14.0847	14.22	14.105	13.8601	13.9499	14.0629	13.8702	13.9065	14.2585	14.1773	14.1354	14.0563	14.0298	13.8998
P06576	P06576	ATPB_HUMAN	ATP5F1B	ATP synthase subunit beta, mitochondrial	12.4706	12.7549	12.9165	12.8977	12.3452	12.4297	12.9075	13.0351	13.1596	11.8176	11.8243	12.3844	12.5947	12.207	12.3701	12.7851	12.4016	12.1723	12.8152	12.8837	11.8473	12.694	11.8291	13.3332	12.4487	12.8393	11.8735	11.9423	11.7512	12.7069	12.4294	12.0905	11.7417	12.1849	12.7836	12.1666	12.23	12.1951	11.6706	12.806	12.1718	12.1362	11.9522	12.3209	11.9558	12.1135	12.2776	12.1557	12.3588	12.1875	12.6145	12.0053	11.275	12.4092	12.7256	12.7909	12.931	12.5029	12.4563	12.9953	13.0673	13.1048	11.9471	11.942	12.1349	12.5137	11.9654	12.3552	12.6318	12.5793	12.2823	12.6156	12.699	12.8644	11.7502	12.7678	11.8856	13.4763	12.4159	12.9417	12.0334	12.0074	11.6974	12.5973	12.4547	12.0269	11.6398	12.2485	12.684	12.2233	12.1905	12.1132	11.7086	12.7796	12.1666	12.3789	12.1256	12.4681	11.9281	12.2476	12.2997	12.1703	12.2331	12.4239	12.6153	12.0251	11.1764	12.4633	12.6078	12.9458	12.8487	12.5174	12.5553	12.8983	13.054	12.9014	11.925	11.8615	12.3446	12.6265	12.1866	12.4033	12.6368	12.5124	12.2771	12.6617	12.9061	12.842	11.7705	12.8554	11.8267	13.2426	12.3038	12.9062	12.057	11.8662	11.6835	12.6163	12.6677	11.95	11.6177	12.2804	12.7226	12.3093	12.2992	12.0501	11.8212	12.7679	12.2313	12.2288	11.8917	12.3203	12.0372	12.2599	12.2807	12.1003	12.1938	12.3725	12.5576	12.022	11.3008
P06681	P06681	CO2_HUMAN	C2	Complement C2	9.92583	10.5059	10.1285	10.3871	10.7292	10.7411	10.1757	10.6225	9.90789	10.556	11.2375	10.4201	10.554	10.7021	11.0446	10.8443	10.1731	10.0422	10.1585	10.2983	10.9487	10.3953	10.9937	10.1111	10.8773	10.3447	10.4802	10.4739	10.651	10.6488	10.6175	10.9634	11.0422	10.8203	10.2568	10.1735	10.0997	10.4388	9.92353	10.459	9.98509	10.1247	10.4681	10.2448	10.5685	10.3597	10.4009	10.3274	10.3514	10.5694	10.3077	10.5776	10.7997	10.1959	10.6889	10.0346	10.6885	10.8564	10.908	10.2495	10.4188	9.66016	10.7049	10.9075	10.4953	10.6288	10.9401	10.778	10.8358	10.5439	10.0908	10.1579	10.3235	10.3001	10.9004	10.2449	10.8503	10.1981	10.5285	10.1889	10.3974	10.6257	10.3571	10.5988	10.5779	11.0458	11.0117	10.7915	11.1152	10.4575	10.1733	10.2177	10.1876	10.785	9.89308	10.0706	10.2826	10.3057	10.7104	10.1161	10.1452	10.4002	10.9856	10.6797	10.5584	10.582	10.5208	10.3058	10.584	9.73829	10.2616	11.0194	10.6902	10.0839	10.2728	9.99797	10.8418	10.792	10.4233	10.5358	10.9061	10.8691	11.0962	10.4225	10.1566	10.0199	10.1721	10.4678	10.8965	10.1279	11.1791	10.2944	10.3934	10.3402	10.7217	10.3031	10.6541	10.5358	10.4797	10.538	11.035	10.4145	10.6867	10.4183	9.84527	10.2675	10.2706	10.5367	10.1712	10.1608	10.3574	10.4999	10.5499	10.1597	10.5672	10.2364	10.4531	10.1398	10.3804	10.5109	10.5771
P06702	P06702	S10A9_HUMAN	S100A9	Protein S100-A9	12.9231	12.7409	12.5136	12.6443	12.7696	12.7105	12.8684	12.6818	13.2765	12.9901	13.0145	13.0529	12.5828	12.0527	12.8259	12.8954	12.5272	12.4182	12.7906	12.438	12.6323	12.5858	13.3528	12.4638	14.1049	12.5347	13.3951	12.6138	13.1781	12.8458	12.9798	13.1154	12.8778	12.6097	12.3029	12.5398	12.331	12.6653	12.3962	12.2987	12.6583	12.6909	12.288	12.4071	12.7793	13.3036	15.1558	12.8601	12.8479	12.4999	12.4014	12.8799	12.7711	12.8449	12.8886	12.758	12.6844	12.7439	12.8465	12.6579	12.7123	13.2449	12.8798	13.0592	12.6002	12.6914	12.4545	12.5472	12.9358	12.2731	12.7141	12.6492	12.7956	12.642	12.9042	12.2419	13.367	12.4264	14.1769	12.4717	13.179	12.5835	13.2382	12.857	12.8501	13.2095	12.7521	12.875	12.6169	12.4776	12.5316	12.7183	12.4702	12.3127	12.6905	12.7984	12.0826	12.2564	12.7242	13.3594	15.1792	12.8525	12.8159	12.7376	12.4121	12.5944	12.8733	12.8817	12.5297	12.7002	12.4623	12.6304	12.8911	12.7455	12.4344	12.9905	13.0143	12.8897	12.7277	12.7219	12.19	12.4484	12.5794	12.4374	12.2483	12.7939	12.6979	12.5628	12.4896	12.6562	13.6737	12.2194	14.0915	12.5959	13.2987	12.7563	12.9931	12.9426	12.6339	13.155	12.839	12.4027	12.5329	12.6326	12.5906	12.6104	12.6003	12.2414	12.8684	12.7252	12.3007	12.2424	12.3725	13.0483	15.2602	12.7826	12.6923	12.7224	12.3776	12.4503	12.854
P06703	P06703	S10A6_HUMAN	S100A6	Protein S100-A6	13.0947	12.5128	12.4087	12.7381	12.8757	12.6316	12.6577	12.4363	12.3354	12.4144	11.5723	12.4819	12.3522	12.2116	11.9403	11.31	11.6684	11.4893	12.693	12.4801	12.7616	12.349	12.3542	12.3942	12.5528	12.1629	12.4414	12.3457	12.7226	12.7101	12.3884	12.279	12.36	12.388	11.9787	12.9832	13.0528	12.8997	13.129	13.1679	13.1647	13.1234	12.6323	12.8432	12.7177	12.9047	12.2191	12.8339	12.8742	12.8374	12.6202	12.5446	12.4933	12.3337	12.4723	12.4178	12.7916	12.3095	12.6167	12.4775	12.544	12.2526	10.9245	11.2141	11.277	12.36	11.5742	11.5852	NA	11.4408	11.4388	12.4368	12.3595	12.1923	12.8676	12.3926	11.9896	12.4828	12.0705	12.4585	12.0944	12.2963	12.3881	12.6433	12.5738	11.8813	12.4082	12.821	12.141	12.8982	12.8077	12.7081	13.0514	12.8363	13.0054	12.7982	12.3916	12.5631	12.6542	12.4138	12.2596	12.605	12.3594	12.7861	12.6045	12.2728	12.404	12.8273	12.3142	12.4816	12.9052	13.0371	12.5826	12.738	12.1732	12.4554	11.4044	10.8335	11.3855	12.4043	11.679	11.9166	11.3495	11.6111	11.49	12.4303	12.5869	12.1409	12.8692	12.3546	12.3028	12.5097	12.6875	12.3919	12.5683	12.4545	12.2083	12.7699	12.6229	12.4159	12.4392	12.7658	12.4704	13.0669	12.9058	12.8375	13.0558	12.9818	13.1955	12.7655	12.7084	12.7542	12.318	12.3947	12.2994	12.8613	12.6967	12.6501	12.6317	12.1327	12.2073
P06730	P06730	IF4E_HUMAN	EIF4E	Eukaryotic translation initiation factor 4E	NA	9.84408	9.36395	9.23704	9.55274	9.35979	9.23295	9.31513	9.6175	NA	NA	NA	NA	NA	9.46845	8.86884	NA	NA	9.49524	9.42721	NA	9.59024	NA	9.54551	9.18142	NA	NA	NA	NA	9.30838	NA	9.83362	NA	9.77945	9.37847	9.87572	9.31711	9.49118	9.67937	9.4508	9.15789	9.39484	9.73299	9.56526	9.62716	NA	8.83116	NA	9.30561	9.28538	9.74849	NA	NA	NA	9.47515	9.38413	9.42231	NA	NA	9.33925	9.42447	9.40195	NA	NA	NA	9.33693	NA	NA	9.57613	9.38607	9.57742	9.13624	9.23697	9.33536	NA	9.40385	NA	9.48154	9.30266	8.88956	9.23055	NA	NA	NA	10.1868	9.53073	9.07653	8.58663	9.77948	9.41649	9.20771	9.3844	9.41043	9.14924	9.57572	9.55781	9.34928	9.43022	NA	NA	NA	9.20661	9.54653	9.42281	9.7204	9.3216	NA	NA	9.79226	9.48759	9.75785	9.18929	8.98627	9.6826	9.40387	9.06947	10.0605	NA	9.20731	9.45422	9.62089	NA	NA	NA	9.30738	NA	9.39855	9.65532	NA	9.61163	NA	8.94146	9.65611	9.03955	NA	NA	NA	NA	9.82315	9.38876	NA	NA	10.2013	NA	NA	NA	9.70161	9.68366	9.05737	9.07049	NA	9.0599	NA	NA	NA	9.70903	9.03845	9.10041	9.67064	NA	NA
P06733	P06733	ENOA_HUMAN	ENO1	Alpha-enolase	16.3095	16.1887	16.1228	16.1115	16.1309	16.2503	16.3861	16.343	16.4738	16.0358	16.0356	16.0958	16.3137	16.0658	16.0454	16.249	16.3694	16.4621	16.1805	16.0577	16.214	16.3413	16.1312	16.5442	16.3871	16.3881	16.1818	16.0999	16.1392	16.3753	16.4128	16.1158	16.3423	16.2297	16.4352	15.9052	16.0024	15.6149	15.9575	16.0157	15.8084	16.0466	15.9493	16.1194	16.1611	16.1692	16.1135	16.3636	16.4369	16.1942	16.307	16.4161	16.259	16.2576	16.1166	16.2332	16.1626	16.0436	16.3117	16.4451	16.4119	16.5366	15.9413	16.092	15.8778	16.3462	16.0656	16.0726	16.325	16.396	16.4585	16.0246	16.1307	16.1654	16.239	16.303	16.1886	16.5425	16.4306	16.4199	16.2115	16.1054	16.0642	16.2173	16.2869	16.2963	16.3506	16.2682	16.3395	15.9515	16.0044	15.8168	16.049	16.023	15.8299	16.0852	16.0024	16.2499	16.1806	16.2624	16.1552	16.4361	16.3512	16.1957	16.323	16.4466	16.3409	16.229	16.1434	16.1731	16.1049	16.0318	16.2745	16.434	16.3461	16.4389	15.9992	16.0243	15.9808	16.3307	15.9977	16.094	16.3783	16.3445	16.414	15.9841	16.0953	16.1129	16.1889	16.3332	16.1762	16.5736	16.4111	16.3952	16.1474	16.0966	16.0525	16.1728	16.378	16.1756	16.2499	16.2061	16.4043	15.9049	15.9476	15.5714	15.9616	16.005	15.8987	16.0911	16.0431	16.2374	16.1056	16.1717	16.1947	16.3817	16.2928	16.2118	16.315	16.3923	16.3012
P06737	P06737;P11216;P11217	PYGL_HUMAN	PYGL	Glycogen phosphorylase, liver form	13.9288	13.7962	13.9891	13.6163	13.5124	13.7632	13.7386	13.885	13.9217	13.65	13.7986	13.8361	13.9167	13.7557	13.7218	13.7242	13.8728	13.9034	13.9752	13.9017	13.7966	13.8961	13.7955	13.8576	13.7439	13.5091	13.9409	13.6996	13.9017	13.8546	13.6757	13.8345	13.9958	13.8772	13.844	13.7178	13.9723	13.6904	13.6937	13.7409	13.5839	13.7307	13.8594	13.8954	13.8076	13.9453	13.8724	13.9237	13.8771	13.8574	14.0576	13.9264	13.7247	14.0227	13.9884	13.8906	13.6425	13.6896	13.9017	13.843	13.8548	13.9081	13.7584	13.7829	13.777	13.9994	13.752	13.6275	13.616	13.9964	13.8997	13.6992	13.8916	13.8637	13.7219	13.9586	13.8636	13.9447	13.6738	13.59	13.8946	13.788	13.8731	13.7602	13.7235	13.8433	13.8969	13.7875	13.7455	13.8505	13.9184	13.7222	13.8801	13.7089	13.5785	13.8351	13.8019	13.91	13.885	13.8886	13.8686	13.9795	13.846	13.946	14.0607	13.9126	13.6454	14.0703	13.8207	14.0369	13.6375	13.7776	13.9351	13.7834	13.8739	13.9221	13.797	13.8642	13.8084	13.9837	13.8078	13.7385	13.6374	13.9178	13.9118	13.7339	14.081	13.8951	13.8195	13.9638	13.8337	13.8753	13.7276	13.6119	13.9308	13.7391	13.9907	13.9358	13.8002	13.8058	13.9077	13.8587	13.8024	13.8081	13.9667	13.5702	13.8338	13.72	13.6843	13.6614	13.7275	13.8795	13.8787	13.9709	13.8617	14.0389	13.8782	13.9179	13.9929	13.9385	13.6509
P06744	P06744	G6PI_HUMAN	GPI	Glucose-6-phosphate isomerase	13.3571	13.3023	13.3856	13.2404	13.1259	13.3419	13.3555	13.3211	13.5397	13.2412	13.3002	13.1321	13.5347	13.2811	13.1911	13.4075	13.2128	13.4623	13.4476	13.3882	13.3267	13.5462	13.3367	13.4697	13.3759	13.3008	13.4186	13.4451	13.4041	13.3873	13.5471	13.3815	13.4106	13.2274	13.3914	13.2166	13.2584	13.04	13.289	13.1429	13.2428	13.3135	12.9127	13.2437	13.1988	13.35	13.426	13.4412	13.5209	13.4072	13.3818	13.3553	13.4215	13.3462	13.3444	13.2602	13.1922	13.2527	13.455	13.3907	13.3206	13.4527	13.1093	13.2879	13.0359	13.4724	13.2753	13.099	13.2064	13.3562	13.4384	13.2721	13.374	13.4035	13.3404	13.5261	13.4902	13.4529	13.3739	13.379	13.2168	13.3589	13.3596	13.4027	13.5345	13.3835	13.2727	13.1077	13.2801	13.297	13.2952	12.9224	13.3141	13.2091	13.2315	13.3313	13.0831	13.2865	13.1545	13.4177	13.4091	13.5191	13.5092	13.5024	13.4564	13.5291	13.2364	13.3758	13.366	13.4157	13.1948	13.3217	13.3852	13.3419	13.2283	13.3975	13.1283	13.293	13.1515	13.4785	13.1647	13.0484	13.3157	13.1481	13.3892	13.4371	13.3821	13.3648	13.4626	13.5383	13.3756	13.4802	13.3663	13.3932	13.2408	13.3425	13.4131	13.3944	13.6001	13.2534	13.2006	13.2949	13.3507	13.2298	13.3844	12.9179	13.1462	13.2695	13.2336	13.1425	12.9133	13.1744	13.1067	13.5186	13.3596	13.5667	13.474	13.4332	13.3224	13.3558	13.2045
P06748	P06748	NPM_HUMAN	NPM1	Nucleophosmin	NA	NA	NA	NA	12.6208	NA	NA	11.7458	NA	11.8614	NA	12.2322	NA	NA	NA	NA	NA	NA	NA	NA	12.0929	NA	NA	NA	NA	NA	12.4763	NA	12.4895	NA	NA	NA	NA	NA	NA	NA	NA	NA	NA	NA	12.2318	NA	NA	NA	12.0933	12.4209	NA	12.2195	12.5628	NA	12.1455	NA	NA	NA	NA	NA	NA	NA	NA	NA	NA	NA	11.6107	NA	NA	NA	NA	NA	NA	NA	NA	NA	NA	NA	NA	NA	NA	12.1571	NA	NA	NA	NA	NA	NA	NA	NA	NA	NA	NA	NA	NA	NA	NA	NA	NA	NA	NA	NA	NA	NA	NA	NA	NA	NA	11.761	NA	NA	NA	NA	NA	NA	NA	NA	NA	NA	NA	NA	NA	NA	NA	NA	NA	NA	NA	NA	NA	NA	NA	NA	NA	11.8013	NA	NA	12.114	NA	NA	NA	NA	NA	NA	NA	11.4843	NA	NA	NA	NA	NA	NA	NA	NA	NA	NA	NA	NA	NA	NA	NA	NA	NA	NA	NA
P06753	P06753	TPM3_HUMAN	TPM3	Tropomyosin alpha-3 chain	12.7547	12.6958	12.4323	12.0338	12.5251	12.0395	12.6776	12.4568	12.4148	12.3121	12.4325	12.2622	12.5057	11.7413	11.4848	12.1421	12.3469	12.513	12.2577	12.2972	12.294	12.4303	12.2759	12.3507	12.858	12.2776	12.1112	12.1105	12.4543	12.2824	12.1144	12.2982	12.4549	12.247	12.1433	12.5398	12.6184	12.4447	12.8593	12.4304	12.4856	12.7884	12.6007	12.7943	12.3632	12.6444	12.1455	12.556	12.3886	12.0485	12.811	12.3501	11.9323	12.7048	12.5164	12.3243	12.1343	12.029	12.4599	12.3972	12.2456	12.4966	12.2143	12.4394	12.1715	12.5382	12.0067	12.1393	12.3128	12.1722	12.3618	12.4112	12.3496	12.3505	12.2317	12.2693	12.0534	12.6155	12.8618	12.5163	12.2927	12.1596	12.214	12.384	12.1628	12.2965	12.0525	12.212	12.5404	12.5459	12.4792	12.4973	12.806	12.4832	12.594	12.8948	12.5863	12.5304	12.1763	12.4384	12.2298	12.3503	12.6826	12.0439	12.5446	12.2953	12.1049	12.4349	12.2001	12.3505	12.219	12.1181	12.2007	12.471	12.0629	12.4323	12.1189	12.3936	12.0251	12.2546	11.8598	11.7566	12.5019	12.253	12.3414	12.2102	12.2053	12.217	12.2742	12.4257	12.4021	12.5243	12.5969	12.2278	12.0552	12.2987	12.2053	12.3875	11.9819	12.5057	12.4441	11.9429	12.2509	12.3764	12.579	12.2309	12.9459	12.329	12.4878	12.735	12.5677	12.6149	11.892	12.5364	12.2531	12.1481	12.3137	12.4074	12.5779	12.014	12.0999
P06865	P06865	HEXA_HUMAN	HEXA	Beta-hexosaminidase subunit alpha	13.201	13.4679	13.3491	13.1282	13.1529	13.1433	12.5257	12.5897	12.6166	13.3579	13.3077	13.3852	13.1906	13.0256	13.1904	12.5698	12.6451	12.5188	13.4331	13.3917	13.0979	13.1694	12.7668	12.7089	12.656	12.539	13.2285	13.1152	13.2617	13.1193	13.3644	13.1231	12.6641	12.62	12.8458	13.5855	13.3964	13.3653	13.0359	13.4763	13.3859	12.515	12.8224	12.8123	13.148	13.4539	13.2155	13.1738	13.2477	13.2041	12.6658	12.7215	12.5768	13.2114	13.4891	13.1313	13.0628	13.1644	13.1826	12.5159	12.6585	12.5741	13.2967	13.2147	13.2538	13.274	13.1457	13.2328	12.6656	12.7509	12.7376	13.323	13.2829	13.4345	13.1189	13.1677	13.0808	12.6856	12.616	12.6668	13.1905	13.3838	13.095	13.143	13.3249	13.1552	12.7061	12.6454	12.8768	13.4907	13.3817	13.3169	13.0516	13.5444	13.3145	12.6162	12.9012	12.8353	13.2345	13.4837	13.1688	13.0711	13.3012	13.289	12.7245	12.5983	12.6223	13.233	13.3897	13.239	13.2644	13.1345	13.2339	12.6314	12.6238	12.73	13.177	13.3706	13.3884	13.0552	13.1111	12.9591	12.4102	12.6545	12.5878	13.2547	13.2916	13.3949	13.1503	13.2309	13.028	12.633	12.582	12.5971	13.1193	13.2244	13.1821	13.1634	13.3988	12.9221	12.6693	12.577	12.9758	13.4384	13.357	13.4807	12.983	13.5754	13.2783	12.5781	12.7176	12.7029	13.1475	13.5613	13.13	13.1976	13.3242	13.084	12.5883	12.62	12.8497
P07108	P07108	ACBP_HUMAN	DBI	Acyl-CoA-binding protein	12.3583	12.7435	12.3682	12.6134	12.214	12.4309	12.5915	12.4714	12.7404	13.2751	12.6856	12.8051	12.5572	12.0143	12.4596	12.5736	12.8082	12.547	12.9423	12.9324	12.7175	12.5968	12.5861	12.7346	13.0702	12.658	12.8991	12.8179	13.2696	12.2733	12.8453	12.811	12.8154	12.4753	12.7849	12.8024	12.9408	12.5381	12.1485	12.2747	12.442	12.023	12.5211	12.612	13.095	12.9583	12.9573	12.4077	12.7546	12.7338	12.8197	12.8087	12.8249	12.5901	12.8322	12.4981	12.4581	12.4767	12.5573	12.5459	12.3114	12.7935	12.9101	12.6149	13.0262	12.645	12.4841	12.1417	12.9843	12.6618	12.6973	12.7819	12.793	12.8545	12.5797	12.8131	12.8395	12.9327	12.8283	12.9763	12.8429	12.5791	12.8915	12.7528	12.607	12.7488	12.9732	12.5319	12.5466	12.8678	13.163	12.5614	12.6082	12.3634	12.4482	12.7218	12.6046	12.735	12.6373	13.1194	13.0452	12.6807	12.7472	12.8589	12.9681	13.0923	12.7357	12.8146	12.7301	12.7437	12.4626	12.1625	12.4376	12.3265	12.1965	12.6017	13.0885	13.098	12.8474	12.3273	12.5424	12.5416	12.6292	12.641	12.7938	12.737	12.8567	12.8421	12.3799	12.5452	12.644	12.5105	13.0869	12.595	12.9346	12.79	12.7929	12.5858	12.5923	12.7743	13.4123	12.7087	12.9202	12.3803	12.5963	12.1677	13.2396	12.5344	12.2894	12.232	12.4723	12.6615	12.6873	12.9232	12.6394	12.6434	12.7328	12.5836	12.5652	12.8748	12.6434
P07195	P07195	LDHB_HUMAN	LDHB	L-lactate dehydrogenase B chain	14.7826	14.7574	14.8036	14.5686	14.5601	14.6357	14.724	14.6706	14.8602	14.6701	14.4668	14.6272	14.9095	14.4636	14.4303	14.4725	14.6423	14.7311	14.8436	14.7337	14.7786	14.8179	14.8207	14.8368	14.5769	14.7053	14.706	14.784	14.8156	14.8198	14.7467	14.7584	14.6882	14.5506	14.7695	14.5848	14.6452	14.3282	14.4921	14.5469	14.4555	14.4626	14.299	14.3956	14.6937	14.8759	14.8002	14.904	14.8502	14.7838	14.6766	14.6564	14.542	14.8582	14.7862	14.7266	14.6308	14.6664	14.8588	14.6608	14.5801	14.8148	14.6577	14.7937	14.5435	14.8945	14.6487	14.5136	14.3684	14.6863	14.8164	14.6773	14.9336	14.8666	14.7909	14.8693	14.719	14.8364	14.5135	14.6986	14.7682	14.7774	14.7013	14.8004	14.8116	14.6472	14.7086	14.5836	14.4615	14.5449	14.6125	14.4242	14.6216	14.4446	14.4545	14.3945	14.3458	14.4417	14.6074	14.7355	14.7481	14.9313	14.7699	14.7782	14.7343	14.5399	14.4837	14.7722	14.6903	14.8232	14.3778	14.7529	14.7957	14.6002	14.6526	14.7029	14.7416	14.7482	14.6267	14.8908	14.6917	14.503	14.4475	14.4929	14.7542	14.6753	14.8037	14.8047	14.6993	14.8413	14.6906	14.8479	14.4258	14.5862	14.7927	14.8094	14.7283	14.8499	14.9149	14.7143	14.5945	14.6388	14.5758	14.5192	14.6133	14.1822	14.5454	14.4042	14.4313	14.3499	14.2583	14.2085	14.6075	14.7238	14.6236	14.9661	14.6855	14.6874	14.6086	14.7834	14.6478
P07203	P07203	GPX1_HUMAN	GPX1	Glutathione peroxidase 1	12.3529	12.4187	12.7194	12.6153	12.5342	12.3074	12.3546	12.5545	12.471	12.2039	12.139	12.2098	12.0624	12.1499	12.5105	12.3267	12.1557	12.1342	12.4259	12.6926	12.0353	12.482	11.972	12.5862	12.3943	12.4126	12.007	12.2584	12.385	12.1668	12.2989	12.1493	11.783	11.8501	12.4609	12.402	12.4962	12.3349	11.9474	12.2862	12.4134	12.2665	12.0292	12.2843	11.9708	11.8494	12.06	11.8996	12.0058	12.2571	12.4068	11.8245	11.7991	12.1623	12.461	12.5254	12.3433	12.366	12.4735	12.5563	12.3291	12.4798	12.1056	12.0715	12.3216	12.0696	12.1311	12.2559	12.2398	12.3196	12.1875	12.4573	12.5748	12.6054	12.1229	12.5244	12.2735	12.6691	12.2896	12.5676	11.9987	12.1109	12.2631	11.9587	12.4153	12.1175	11.8377	11.8581	12.4114	12.3644	12.1677	12.3638	11.736	12.2911	12.3133	12.1433	12.0537	12.4216	11.6453	12.0679	12.031	11.9541	12.1362	12.3516	12.4611	11.8565	11.9455	12.4355	12.2224	12.6291	12.3928	12.3871	12.4659	12.5191	12.5218	12.4899	12.2401	11.9959	12.2772	12.1062	12.2849	11.7964	12.2417	12.0576	12.3481	12.578	12.4315	12.5782	11.9037	12.5268	12.0844	12.6201	12.2477	12.3812	11.944	11.9776	12.2727	12.0297	12.3751	12.3637	11.7487	11.9923	12.3073	12.4239	12.293	12.2813	11.7013	12.1385	12.4359	12.0837	11.7503	12.247	11.672	11.96	11.8176	11.9803	11.7005	12.3601	12.4983	11.5296	11.7535
P07205	P07205	PGK2_HUMAN	PGK2	Phosphoglycerate kinase 2	9.9052	10.9748	11.1056	10.5107	10.8702	10.9968	11.6215	11.4603	11.6464	11.1191	10.5484	NA	11.3626	10.6763	10.5856	11.6597	11.1571	11.587	11.2274	11.18	11.1428	11.0324	10.8383	11.76	11.4788	11.4956	10.8013	11.03	10.8521	10.7007	11.2825	11.0179	11.5714	11.1425	10.8909	11.3793	10.7845	11.2576	11.0151	10.9533	10.7048	11.3297	10.9753	10.8567	11.3876	11.1123	11.0059	11.1753	10.9901	11.1342	11.7521	11.286	11.2276	11.3451	10.6726	10.6986	11.0009	11.0282	11.0673	11.3336	11.2027	11.2934	10.1479	11.1161	10.92	11.1978	11.0928	11.0927	11.1566	11.3941	11.4364	11.3441	10.8598	10.8938	11.2762	10.9478	11.2161	11.5795	12.009	11.1588	10.953	10.9313	10.4168	11.2368	11.1258	10.7594	11.5218	10.7854	11.4141	11.2312	10.9062	10.2825	11.079	11.0307	11.0402	11.2923	10.9482	10.5923	10.3129	11.6442	11.256	11.1094	11.3626	10.6198	11.5301	11.3383	11.2984	11.4639	11.0241	11.3406	11.5191	11.1346	11.0312	11.5167	10.9579	11.7918	11.465	11.3607	10.7922	11.4687	10.8042	11.2088	12.0793	11.8108	11.4457	11.155	10.9102	11.1545	11.2794	11.468	11.3552	11.5493	12.4418	11.3279	10.9934	11.2352	10.9791	10.7934	11.4304	11.8037	12.4485	11.2999	10.9003	11.3074	10.9338	10.5252	12.4879	10.5782	10.9451	11.5687	11.8905	11.5369	11.5634	11.352	11.8805	11.8654	11.0184	11.0292	11.637	11.7591	11.4081
P07237	P07237	PDIA1_HUMAN	P4HB	Protein disulfide-isomerase	12.4629	12.7177	12.7716	12.8463	12.5502	12.5644	13.021	12.9748	12.9979	12.2772	12.2056	12.5817	12.8275	12.3007	12.5377	12.7114	12.7077	12.7348	12.643	12.6986	12.6093	12.7775	12.3495	13.1549	12.963	12.9096	12.328	12.3182	12.4246	12.8207	12.7271	12.5931	12.5441	12.5369	12.8269	12.5263	12.5196	12.5258	12.4243	12.7337	12.5768	12.7253	12.6027	12.5865	12.2828	12.654	12.4293	12.6155	12.6073	12.5629	12.5382	12.4559	12.1061	12.596	12.7314	12.6107	12.811	12.608	12.6986	13.0438	12.8436	13.0035	12.3942	12.1678	12.5282	12.8306	12.3145	12.5198	12.6175	12.8223	12.8117	12.6401	12.537	12.7829	12.6583	12.8371	12.4477	13.2138	12.89	12.9894	12.3517	12.1815	12.3255	12.7786	12.7166	12.4344	12.5302	12.5639	12.7888	12.4568	12.4068	12.5389	12.3125	12.7131	12.6191	12.8318	12.5462	12.6509	12.2189	12.5884	12.4235	12.553	12.6346	12.779	12.6378	12.4415	12.1053	12.4937	12.744	12.6991	12.7424	12.5755	12.6383	12.9128	12.7594	12.8771	12.527	12.3127	12.4213	12.6545	12.4016	12.6501	12.639	12.7706	12.6756	12.6531	12.6611	12.7427	12.5317	12.7879	12.3656	13.1231	12.7578	12.8637	12.4457	12.2181	12.4418	12.7759	12.8706	12.4174	12.3695	12.456	12.6844	12.4799	12.363	12.4807	12.1575	12.6597	12.7096	12.652	12.4171	12.5424	12.2821	12.4798	12.5261	12.5128	12.6454	12.5981	12.5582	12.336	12.4457
P07333	P07333	CSF1R_HUMAN	CSF1R	Macrophage colony-stimulating factor 1 receptor	9.70684	10.7724	10.6993	10.1604	9.79986	NA	10.5722	10.4633	10.3454	12.4387	12.6167	12.1684	11.9964	12.6028	12.6039	13.1751	12.8858	12.4276	11.0237	10.9621	10.9867	10.7476	11.1656	10.6575	11.6012	11.2307	11.8362	11.8061	11.9325	12.1323	12.0696	12.5007	13.3958	12.9511	12.8997	12.0242	11.6587	11.8283	11.722	12.4134	11.8875	12.651	12.9302	12.771	12.1186	12.0008	11.8831	11.9186	11.8318	12.3151	12.9807	12.4505	13.0668	10.6002	10.5736	NA	NA	NA	9.96144	10.2379	10.28	10.0166	12.3465	12.6877	12.0089	12.3558	12.6065	12.4092	13.1006	13.0293	12.4169	11.3141	11.0185	11.1414	11.109	10.8498	11.2072	10.8813	11.6132	11.0615	11.8823	11.9919	11.8284	11.9066	12.3335	12.8594	13.479	12.9941	12.9379	11.8077	11.7562	12.057	11.8543	12.2654	11.8693	12.7832	12.8723	12.7065	11.878	11.9435	12.1385	11.9003	12.0556	12.3524	13.1146	12.6803	13.1089	11.0365	10.9706	10.1194	11.1676	10.1658	10.5797	10.1372	10.732	9.91825	12.372	12.5384	12.2673	12.2141	12.6794	12.6673	13.0514	12.8398	12.4153	11.145	11.1491	11.3517	10.9444	10.7797	11.3601	10.7304	11.6009	10.7871	11.7731	11.912	12.0564	11.9845	12.2011	12.7162	13.0465	13.0235	12.9112	11.8575	11.768	11.8605	12.086	12.3654	12.0272	12.6488	12.7582	12.4778	11.7421	11.9847	11.7484	12.0724	11.9849	12.316	12.638	12.4866	12.7113
P07339	P07339	CATD_HUMAN	CTSD	Cathepsin D	16.3568	16.5068	16.6199	16.4552	16.2663	16.3151	16.2679	16.4275	16.4455	16.1418	16.4126	16.5743	16.32	16.317	16.4781	16.0767	16.0045	16.1937	16.5969	16.7318	16.3127	16.58	16.1283	16.4097	16.4038	16.3024	16.3017	16.1627	16.276	16.3593	16.4061	16.3505	16.1443	15.9866	16.4484	16.4296	16.4658	16.5387	16.1098	16.8792	16.5504	16.0439	16.3431	16.3286	16.3237	16.2286	16.3663	16.1966	16.3407	16.3891	16.217	15.9435	16.0727	16.5155	16.7023	16.5423	16.4581	16.4578	16.5973	16.4078	16.3749	16.3709	16.3975	16.4297	16.5051	16.4897	16.3475	16.4222	16.1386	16.1312	16.084	16.541	16.5823	16.7838	16.2633	16.5454	16.2647	16.4353	16.33	16.3036	16.4476	16.3605	16.3755	16.2346	16.5364	16.4656	16.0037	15.9905	16.193	16.6214	16.5318	16.5551	16.3249	16.8236	16.5536	16.1593	16.3312	16.3748	16.3626	16.2817	16.43	16.2828	16.3557	16.5134	16.2972	15.9378	15.9048	16.5847	16.6741	16.7125	16.3988	16.4663	16.5694	16.1313	16.4241	16.2489	16.4012	16.5121	16.5903	16.5288	16.466	16.3564	16.0799	15.9848	16.1864	16.6251	16.6821	16.8033	16.333	16.5338	16.254	16.4397	16.2919	16.3155	16.249	16.2604	16.3908	16.4535	16.5657	16.3695	16.0347	16.081	16.2456	16.6703	16.5254	16.5031	16.2454	16.7387	16.5708	16.0256	16.187	16.3217	16.4094	16.3835	16.4339	16.2269	16.3563	16.3915	16.1732	16.0067	15.9708
P07355	A6NMY6;P07355	ANXA2_HUMAN	ANXA2	Annexin A2	11.7165	11.5727	11.207	11.6159	11.6895	11.5915	11.2936	11.3829	11.5816	12.1473	11.9308	11.7467	11.2028	11.8029	11.7608	11.6867	11.2943	11.2608	11.6597	11.2556	11.5282	11.2238	11.6922	11.354	11.5215	11.5968	11.9659	11.7269	12.0182	11.6894	11.2527	11.8606	12.0142	11.6006	11.2151	11.8678	11.5502	11.8076	11.6252	11.4108	11.7099	11.4171	11.4894	11.7774	12.0324	11.7228	11.7697	11.1381	11.2028	11.629	11.375	11.2638	11.9968	11.8373	11.498	11.0421	11.6324	11.7647	11.5749	11.1951	11.3376	11.4517	12.1189	11.8577	11.5293	11.2423	11.5637	11.5216	11.5096	11.4305	11.3083	11.5931	11.5808	11.1948	11.4001	11.2274	11.8256	11.2088	11.4172	11.5815	12.0304	11.8139	11.996	11.4228	11.4121	11.9243	11.805	11.9016	11.3187	11.8734	11.5187	11.8267	11.714	11.3926	11.8318	11.5256	11.5996	11.7357	12.1122	11.7058	11.8032	10.9958	11.235	11.7904	11.3361	11.2178	11.8328	11.7076	11.3623	11.3098	11.1856	11.9554	11.5229	11.0997	11.474	11.0384	11.9246	11.9898	11.657	11.3116	11.75	11.4476	11.0966	11.2355	11.4607	11.4938	11.6718	11.1707	11.4691	11.1573	11.8338	11.0476	11.0844	11.3099	11.638	11.8356	11.8073	11.501	11.5204	11.7462	11.8535	11.7465	11.2025	11.6905	11.5568	11.8894	11.624	11.3699	11.7267	11.3484	11.4979	11.5656	11.9058	11.8335	11.7709	11.1268	11.163	11.7639	11.187	10.9992	11.8318
P07384	P07384	CAN1_HUMAN	CAPN1	Calpain-1 catalytic subunit	10.214	9.46283	9.8441	9.7355	NA	9.3857	8.98338	9.22149	9.36239	NA	NA	10.2013	9.43347	NA	9.93803	9.69547	10.4115	9.49943	9.52424	10.0904	9.10365	9.97133	9.55725	9.15463	9.34729	9.09309	9.61997	9.29076	9.58083	10.0167	NA	9.7838	NA	NA	NA	10.0042	9.79963	9.37885	10.1882	9.5219	9.73354	9.72973	9.22482	NA	9.29633	9.60763	9.47742	9.62391	9.02844	9.30236	8.92841	NA	9.69598	9.60396	9.37269	10.1892	9.7607	9.47963	9.27787	9.35927	9.44934	9.16053	NA	8.99207	9.93935	9.56029	9.97218	NA	9.50064	9.74617	9.02541	9.39831	9.63501	9.5114	9.8739	9.66609	9.28418	8.9641	9.90262	9.5687	8.95159	9.39224	NA	9.53624	8.84661	9.37122	9.28192	9.09315	9.91466	9.40296	9.57643	9.03118	9.37953	9.62593	9.73261	9.47059	NA	8.98005	9.71494	9.29237	9.70506	10.1011	8.61334	9.2184	9.10349	9.32749	9.789	9.76636	8.75066	9.85792	9.85701	9.34805	NA	9.22346	9.41072	8.8111	NA	NA	9.0955	9.53484	9.47568	NA	NA	9.54319	9.27251	9.3595	9.39383	9.31428	NA	9.46711	8.83141	9.16211	9.94736	9.22139	8.74621	NA	9.74149	9.40879	9.20515	NA	NA	8.63615	8.94552	NA	9.72016	9.57456	8.90025	9.69119	9.43173	9.65864	NA	NA	NA	9.11973	NA	9.85862	NA	9.49401	NA	10.0655	9.52288
P07437	P04350;P07437;P68371	TBB5_HUMAN	TUBB	Tubulin beta chain	12.495	12.7847	13.3051	13.2047	12.954	12.8783	13.3071	12.8933	13.5082	12.5269	12.394	12.662	13.1926	12.5967	12.9222	12.6762	12.8764	13.6218	12.8349	12.8762	13.4405	12.5728	12.6805	12.81	12.7998	13.083	12.5672	12.7094	12.9619	12.9527	12.8693	12.7389	12.5196	13.0819	12.7389	13.4916	13.8842	13.5693	13.729	13.3861	13.8825	13.6313	13.9523	14.1157	12.7314	12.916	12.8091	13.3642	12.4134	13.7501	13.2503	13.5245	13.4876	12.6791	12.8901	13.1393	13.0787	13.0845	12.9848	13.3837	12.9267	13.5375	12.4888	12.531	12.4374	13.1405	12.7745	12.8351	12.4289	13.1186	13.6285	12.7519	12.8644	13.0307	13.3385	12.6858	12.8349	12.886	12.9479	13.2382	12.47	12.9426	12.9448	12.7671	12.915	12.6667	12.5587	13.0442	12.4839	13.5894	13.9774	13.5238	13.7226	13.3028	13.8796	13.9492	13.9775	14.2331	12.6387	12.8535	12.793	13.3904	12.3645	13.9838	13.3486	13.4883	13.6077	12.5632	12.8216	13.2607	13.0584	13.0496	13.0319	13.2689	12.849	13.2947	12.4992	12.4261	12.2384	13.2461	12.71	12.8744	12.5319	12.8924	13.6365	12.8271	12.9132	13.0697	13.5277	12.6346	12.6621	12.7209	12.7539	13.1629	12.5769	13.0807	12.9772	12.9069	12.8957	12.8665	12.2683	13.2125	12.5724	13.4789	13.9573	13.5553	13.7928	13.2597	13.7407	13.6522	13.7772	14.0264	12.6309	12.9038	12.6907	13.3285	12.376	13.8442	13.1456	13.5152	13.6495
P07602	P07602	SAP_HUMAN	PSAP	Prosaposin	12.7659	14.9895	14.733	14.8098	14.8598	14.8666	14.2671	14.5029	14.4784	14.1632	14.6101	14.8849	14.8926	14.6534	14.8212	14.1871	14.0392	14.2769	14.8879	14.9584	15.0139	14.7989	15.1103	14.4461	14.8297	14.4924	14.579	14.7405	14.6786	14.963	15.001	14.9162	14.7558	14.4888	14.6618	12.7012	14.7211	14.8722	14.7558	15.2693	15.0432	14.7773	14.8351	14.6527	14.6663	15.0406	14.6338	14.7557	14.8673	14.9166	14.744	14.2721	14.3783	13.3113	15.1216	14.6182	14.7757	14.9379	14.8614	14.4047	14.397	14.4395	14.3881	14.3503	14.7533	14.8163	14.4879	14.7071	13.9582	14.0761	14.2455	14.8893	14.7283	14.8332	14.9757	14.8375	14.9537	14.6152	14.6774	14.6412	14.3675	14.6961	14.605	14.6323	14.9445	14.8762	14.709	14.5427	14.5442	12.9229	14.8545	14.5397	14.6982	15.1023	15.0144	14.5988	14.9585	14.7447	14.6269	14.9591	14.6406	14.7319	14.7907	14.9651	14.6936	14.3883	14.3412	12.5192	15.2069	14.771	14.675	14.8503	14.8483	14.3148	14.3573	14.4133	14.5589	14.6371	14.7885	14.7373	14.5787	14.5601	14.1009	13.9524	14.1827	14.8573	14.8199	14.7801	14.9307	14.8642	14.9475	14.3621	14.8684	14.3516	14.4457	14.6069	14.6098	14.7855	14.9428	14.7098	14.5331	14.4542	14.5155	13.1464	14.5967	14.8745	14.5532	15.2438	15.163	14.6074	14.4922	14.4874	14.533	15.0387	14.7011	14.7799	14.7992	14.8993	14.4055	14.3244	14.3281
P07686	P07686	HEXB_HUMAN	HEXB	Beta-hexosaminidase subunit beta	14.3153	14.401	14.4181	14.334	14.3536	14.4116	13.7726	13.8115	13.8278	14.1446	14.4725	14.3883	14.4339	14.3406	14.3572	13.8075	13.7707	13.7487	14.3395	14.3724	14.361	14.4471	14.0278	13.9372	13.743	13.8332	14.2421	14.2718	14.1673	14.4775	14.5306	14.2741	13.6529	13.7558	13.8631	14.4452	14.3775	14.3066	14.2441	14.6222	14.4107	13.831	13.8752	13.9108	14.228	14.4097	14.2932	14.3107	14.4649	14.424	13.8919	13.6193	13.744	14.22	14.5365	14.3239	14.2654	14.4186	14.4469	13.8201	13.7486	13.7417	14.4145	14.3856	14.2588	14.3798	14.1863	14.1723	13.7945	13.9214	13.8645	14.3113	14.3614	14.4319	14.4107	14.4075	14.2785	13.9096	13.7272	13.9372	14.28	14.2577	14.2766	14.2742	14.511	14.3232	13.6903	13.6468	13.8473	14.3994	14.2815	14.2344	14.2411	14.6846	14.4587	13.766	13.9521	13.9458	14.272	14.3939	14.3095	14.3447	14.5617	14.4488	13.8582	13.7828	13.6692	14.2218	14.3503	14.4591	14.213	14.3676	14.5281	13.8843	13.8108	13.7831	14.2729	14.3888	14.1262	14.4109	14.2686	14.3129	13.6335	13.713	13.7464	14.2932	14.3669	14.4211	14.3155	14.502	14.1631	13.833	13.7119	13.8934	14.3148	14.1944	14.1962	14.3757	14.4372	14.2472	13.7885	13.7049	13.8191	14.3952	14.3951	14.3156	14.2223	14.6355	14.4421	13.7274	13.7504	13.8426	14.1748	14.4339	14.2929	14.335	14.37	14.3877	13.7004	13.7097	13.6814
P07711	P07711	CATL1_HUMAN	CTSL	Procathepsin L	10.7215	10.9806	11.0045	10.7354	11.0613	10.7831	10.7101	10.969	10.9467	11.4554	11.4704	11.6357	11.0575	11.3766	12.0371	11.3192	11.0842	10.6623	10.8531	11.0622	11.2692	10.7932	10.6876	11.3051	11.8994	10.7562	10.969	10.4861	11.2377	11.1557	11.4801	10.9026	11.433	11.1232	11.2578	10.3395	10.989	10.3031	11.0627	11.3545	10.2979	9.99217	10.8696	11.1688	11.1421	11.3167	11.0972	11.4289	11.2079	10.4968	10.7821	10.8275	11.6316	10.6261	11.0554	10.992	10.6118	11.2262	11.071	10.9725	11.1016	10.9307	11.56	11.2562	10.999	11.1377	11.2875	11.7685	11.2743	11.2573	11.0689	10.9885	10.9814	11.4961	11.2604	11.1132	10.7702	11.0569	11.8254	11.3105	11.0031	11.1115	10.9489	11.155	11.3726	11.2673	11.4682	10.9896	11.0343	10.8177	10.8164	10.6242	10.6781	11.5138	10.5713	10.447	10.8996	10.9429	11.3568	11.0918	11.4959	11.3581	11.4496	10.9367	11.2283	11.3088	11.4016	10.2929	11.0223	11.2145	11.0288	11.5149	11.5027	10.7929	10.9621	10.9358	11.2867	11.4826	11.0468	11.5822	11.0288	11.9603	11.6166	11.0153	11.1283	10.6319	10.6896	11.1567	11.3002	10.9723	10.3883	11.5295	11.7343	11.1238	11.0231	11.3085	11.3135	10.952	11.9148	11.8052	10.7937	10.7243	11.5135	10.7027	10.6966	11.2901	10.6724	11.3905	10.5066	10.712	10.7917	11.486	11.6918	11.4431	11.7267	11.2585	11.473	11.0117	10.9864	11.2346	11.2846
P07737	P07737	PROF1_HUMAN	PFN1	Profilin-1	15.8147	15.994	15.8801	15.5526	15.6392	15.7058	15.9548	15.8378	15.9973	15.6912	15.6634	15.6117	15.8082	15.5675	15.5679	15.6939	15.7883	16.1375	15.8087	15.8688	15.8444	16.0011	15.5944	16.1004	15.6516	16.0412	15.8179	15.7293	15.6879	15.9177	15.8145	15.6681	15.7885	15.6259	15.9068	15.6894	15.5803	15.6538	15.6092	15.4981	15.6297	16.2124	15.5827	15.6846	15.9593	15.6451	15.8511	15.8937	15.7775	15.8099	16.1431	15.8625	15.733	15.7574	15.8345	15.793	15.662	15.8428	15.7173	15.9873	15.8436	16.167	15.518	15.5176	15.6415	15.6986	15.4505	15.3149	15.7991	15.9306	16.029	15.6654	15.8268	15.6445	15.9675	15.9139	15.6576	16.0599	15.7231	15.8949	15.8689	15.8424	15.7164	15.6736	15.7744	15.5144	15.7347	16.0002	15.7177	15.647	15.6755	15.4336	15.8404	15.5133	15.7567	15.9623	15.7307	15.788	15.8067	15.6333	15.6702	15.7842	15.8071	15.7188	15.8864	16.0338	15.7739	15.7903	15.9101	15.671	15.4778	15.6056	15.6847	15.815	15.7929	15.9891	15.5541	15.436	15.6833	15.7146	15.4592	15.3412	15.7845	15.8634	16.0329	15.7008	15.7655	15.6546	15.8253	15.8705	15.552	15.7759	15.6519	15.8585	15.5223	15.729	15.6306	15.8979	15.5501	15.5374	15.3433	15.6896	15.4474	15.6786	15.7075	15.3172	15.5758	15.2008	15.7945	15.8494	15.4637	15.4972	15.4109	15.7748	15.5226	15.8586	15.6437	15.6275	15.8765	15.7706	15.4677
P07741	P07741	APT_HUMAN	APRT	Adenine phosphoribosyltransferase	NA	NA	NA	NA	NA	NA	10.2473	NA	9.76029	NA	NA	NA	NA	NA	NA	NA	NA	NA	9.9854	NA	NA	NA	NA	NA	NA	NA	NA	NA	NA	10.5213	11.2122	NA	10.4159	NA	10.4531	11.0815	NA	11.2727	11.2547	NA	10.9111	NA	NA	11.2471	NA	NA	NA	NA	NA	NA	NA	NA	NA	NA	NA	10.1737	10.8297	NA	NA	NA	NA	NA	NA	NA	NA	NA	NA	NA	NA	NA	10.4651	10.3262	NA	10.4356	NA	10.4527	NA	NA	NA	10.1264	NA	10.548	NA	NA	11.2243	NA	NA	NA	NA	NA	10.883	10.9173	11.3321	NA	10.7292	11.0477	10.9499	10.3507	NA	10.5539	NA	NA	NA	10.5132	10.4551	NA	NA	NA	NA	9.86647	NA	NA	NA	10.2404	NA	10.3375	NA	NA	NA	NA	NA	11.3439	NA	NA	10.0174	NA	10.321	9.95324	NA	NA	NA	10.4738	NA	NA	NA	11.0082	10.6604	NA	NA	NA	NA	NA	NA	NA	10.7448	11.3813	11.4209	NA	10.5102	11.1869	11.1651	NA	NA	NA	NA	NA	NA	NA	NA	NA	NA
P07858	P07858	CATB_HUMAN	CTSB	Cathepsin B	15.0325	15.5383	15.8208	15.8904	15.4979	15.5712	15.5394	15.7168	15.7437	15.2339	15.4484	15.4572	15.4152	15.2943	15.5585	15.3819	15.3751	15.3409	15.6223	15.9249	15.827	15.5378	15.4821	15.6246	16.1851	15.7563	15.3422	15.3046	15.5607	15.472	15.435	15.3953	15.4369	15.2528	15.8492	15.9146	15.8153	15.9027	15.4062	16.0725	16.0514	15.5523	15.7636	16.0613	15.4423	15.5	15.582	15.4373	15.2277	15.7703	15.6207	15.471	15.9416	15.2222	15.8046	15.6676	15.787	15.7746	15.6323	15.7489	15.6601	15.7116	15.2842	15.4099	15.558	15.5299	15.329	15.5717	15.5388	15.6303	15.4469	15.7997	15.4639	15.8964	15.7512	15.723	15.4196	15.826	16.0961	15.7437	15.4348	15.3949	15.4541	15.4373	15.6471	15.5069	15.4307	15.3251	15.5635	15.9209	15.844	15.8006	15.5356	16.0656	15.8464	15.781	15.9167	16.2938	15.237	15.5539	15.5514	15.5936	15.2565	16.1236	15.7722	15.51	15.8953	15.2384	15.5958	15.9561	15.6698	15.7755	15.5587	15.5325	15.6561	15.4111	15.2807	15.5283	15.6633	15.4806	15.4563	15.407	15.5158	15.3535	15.4949	15.641	15.6591	15.9323	15.9471	15.5816	15.5286	15.6621	15.9992	15.7364	15.2595	15.4914	15.5132	15.527	15.7071	15.3111	15.2594	15.4917	15.6417	15.3947	15.7849	16.0027	15.5326	16.074	15.968	15.4521	15.4498	15.781	15.0622	15.6499	15.4302	15.4429	15.3198	15.982	15.4378	15.4452	15.8857
P07900	P07900	HS90A_HUMAN	HSP90AA1	Heat shock protein HSP 90-alpha	10.8152	10.0185	10.7308	10.1819	10.5937	10.443	10.7037	10.4183	10.7025	10.9574	10.3126	10.7543	11.0805	9.6283	NA	10.4435	9.88789	10.6955	10.759	10.3462	10.4858	10.446	10.3577	10.331	11.1078	10.442	9.59663	9.66766	10.2603	11.1957	10.5135	10.7018	11.1168	10.441	9.69408	11.9675	11.2546	12.2312	12.5824	11.2252	12.6235	12.7366	12.0732	11.9632	9.84967	10.5845	9.72222	10.5107	10.4198	10.7625	10.4739	10.3199	10.3561	10.6049	10.044	10.7253	10.0204	10.7635	10.0598	10.7757	10.635	10.7372	10.4787	10.6418	10.8498	10.8775	10.3589	10.5504	10.4945	10.0174	10.4194	10.3747	10.5324	10.3565	10.4584	10.3231	10.443	10.1943	11.1154	10.3917	10.0585	9.79686	9.90839	10.4591	10.095	10.6605	10.5008	10.6264	9.77515	11.8977	11.264	12.3658	12.4837	11.1217	12.4812	12.6097	12.0081	11.882	9.9315	10.1017	10.0722	10.4922	10.4947	10.684	10.4248	10.6504	9.95324	10.3735	10.1354	10.7948	10.4605	10.678	10.0517	10.9624	10.313	10.5971	10.3371	9.83152	10.6024	11.2468	9.86718	NA	10.1634	10.6069	10.4833	10.2968	10.5523	10.4131	10.6041	10.468	NA	10.4289	10.9581	10.1061	NA	10.1246	10.0204	10.5912	10.3321	10.7161	10.0276	10.2676	10.5922	12.0015	11.1489	12.2612	12.6229	11.243	12.7166	12.5326	11.9933	11.7562	10.5577	10.2114	NA	10.377	10.6648	10.6518	10.4485	10.5625	9.89491
P07910	P07910	HNRPC_HUMAN	HNRNPC	Heterogeneous nuclear ribonucleoproteins C1/C2	10.1548	10.5894	10.2106	9.86798	10.1309	10.84	10.6902	10.3804	10.6169	10.1611	9.88602	10.6795	10.6203	9.69007	10.6791	10.2139	10.5899	10.1783	10.3467	10.5631	10.6668	10.2068	NA	10.3836	10.3676	10.0468	10.0837	9.78045	10.407	11.0113	10.5419	8.8114	10.1042	9.66516	10.4096	10.8985	10.5073	11.19	11.161	10.1598	10.8803	11.043	11.2911	10.533	10.1807	10.2212	10.0428	10.056	10.0524	10.0484	10.3867	9.68504	NA	10.1241	10.4791	10.1818	9.9796	9.9953	10.0714	10.2655	10.7212	10.4353	10.0126	10.5209	10.7032	10.4192	NA	10.6447	10.1987	10.4863	10.476	9.58802	10.3197	10.305	9.82781	10.5447	NA	10.4711	10.3793	10.6974	10.1614	9.97137	10.0712	10.3874	10.4178	10.0138	NA	10.3851	10.0397	10.6526	10.1748	11.1266	11.0205	10.5324	10.831	11.3752	11.3021	10.597	9.46386	10.5258	9.95186	9.63186	NA	9.57638	10.1751	10.3677	10.0911	10.0672	10.6846	10.143	9.80226	10.3817	NA	10.7238	10.4319	10.3098	10.1464	9.91084	10.5362	10.1704	9.84207	NA	9.78724	10.4252	10.5969	9.72194	9.79714	10.5807	NA	10.1859	NA	10.753	10.7553	10.51	9.87088	10.2257	10.0992	10.0822	9.74655	9.55358	10.4453	10.5684	10.4102	10.8809	10.2748	11.1861	11.3596	10.3826	10.9838	11.5232	11.3309	10.8863	10.0493	10.0816	10.303	9.84335	NA	NA	10.3538	10.2626	9.49753
P07951	P07951	TPM2_HUMAN	TPM2	Tropomyosin beta chain	11.3435	12.2199	12.1135	11.7265	11.6462	11.9771	NA	NA	12.6665	10.9631	11.5086	NA	12.2528	11.6322	11.7496	12.272	NA	12.1904	11.5597	NA	12.0427	NA	NA	12.3476	12.1621	NA	11.8526	NA	11.802	12.5298	11.9459	12.5149	12.17	11.3939	12.7501	11.3743	11.9034	11.9076	NA	12.2507	12.0346	NA	11.9609	12.3039	NA	11.7838	12.3108	11.8906	12.122	NA	12.5417	12.0225	12.2016	11.8838	NA	11.7522	12.2383	11.9544	11.9935	NA	12.4917	NA	12.1319	11.912	11.1497	NA	NA	11.8605	12.6077	NA	12.1055	11.889	12.0321	11.9401	NA	NA	NA	12.35	NA	12.1975	11.6629	11.9008	11.8127	NA	11.8852	12.1533	11.4699	12.1605	12.0931	11.4746	NA	11.8129	NA	NA	12.3195	NA	NA	NA	11.6191	12.1029	NA	NA	11.8964	NA	12.706	NA	11.4983	12.2114	12.111	12.4634	11.6101	NA	12.4158	12.282	12.3487	11.9618	NA	NA	11.9895	NA	12.3536	11.666	NA	11.8296	12.3004	12.493	NA	12.3899	12.1236	12.4294	11.9072	12.1102	NA	11.7716	11.7428	NA	NA	12.3463	12.1902	12.1243	11.4836	12.4182	NA	11.4573	12.2039	NA	NA	11.7459	NA	NA	NA	NA	11.1605	12.5138	12.2147	12.0554	NA	11.6586	11.8683	12.16	11.3697
P07954	P07954	FUMH_HUMAN	FH	Fumarate hydratase, mitochondrial	10.6466	10.8241	10.9136	10.8974	10.6964	10.549	11.2103	10.9645	10.5017	10.6569	10.874	11.0274	10.474	10.5221	10.3362	10.2336	10.6255	10.1407	10.6699	10.9371	10.4018	10.8056	10.4654	10.7759	10.6549	10.5484	10.582	10.6763	10.5606	11.0999	11.0313	10.7426	10.3633	9.97624	10.2903	10.9985	10.8642	10.8428	11.035	11.0028	10.4978	10.8024	10.5943	10.8162	10.2429	10.7807	10.5736	10.7815	10.4348	10.6756	10.7946	10.3464	9.92789	10.8546	11.1003	10.6575	11.234	10.7353	10.9458	10.9625	10.9179	10.6279	10.8733	10.3913	10.4146	10.3808	10.744	10.4521	10.7032	10.8049	10.6587	10.7313	11.1352	10.9441	10.4076	10.909	10.5947	10.801	10.6288	10.604	10.6646	10.8393	10.7021	10.9401	10.7557	10.7074	10.1774	10.3193	10.7613	10.6996	10.5804	10.3561	10.7107	10.8998	10.6597	10.5033	10.1114	10.5385	10.5146	10.6293	10.949	10.6613	10.408	10.7138	10.8333	10.1924	10.0779	10.6321	10.6531	10.8512	11.1359	10.9863	10.6966	10.4934	10.7687	10.7707	10.8726	10.6979	10.6657	10.7449	10.8879	10.3435	11.1179	10.3216	11.044	11.0413	10.8378	10.6329	10.3626	10.8009	10.0734	10.9385	10.2215	10.6127	10.5071	10.4147	10.7047	10.7574	11.0518	10.7353	9.71561	10.2205	10.8968	10.5441	10.9411	11.0385	10.7482	10.7005	10.6736	9.97335	10.5385	10.4944	10.8959	10.4532	10.6077	10.423	10.2589	10.889	10.8651	10.7131	10.0722
P07996	P07996	TSP1_HUMAN	THBS1	Thrombospondin-1	NA	9.14361	9.29194	10.2273	9.29209	9.64031	8.65663	9.16687	8.83738	9.61397	9.57119	9.17224	9.62443	10.0118	10.7191	9.87113	NA	9.41557	9.0243	9.5344	9.41304	9.4502	9.88276	8.96688	9.13999	9.65079	NA	9.71564	9.684	9.79773	9.67347	10.2139	NA	10.1749	NA	9.5977	9.72471	9.4377	9.61653	10.2281	10.0003	9.39712	10.0011	9.81324	NA	9.98888	9.66367	9.13466	9.90973	9.91768	8.76207	9.64015	9.57776	NA	9.00467	9.26803	10.1942	9.53909	9.74532	8.88328	9.74099	8.9748	9.29627	NA	10.046	9.70743	10.3573	10.7246	9.44016	9.7188	9.04069	9.30279	9.36242	9.50681	9.50273	9.3653	10.191	9.08291	NA	9.3811	NA	9.89514	9.21056	9.60774	9.79482	10.465	9.50135	NA	NA	9.57849	10.0745	9.86227	9.61543	10.2412	9.92431	9.388	9.71872	9.5055	NA	NA	9.97295	9.74428	9.91134	9.54532	9.23728	9.58003	9.8601	9.30139	NA	9.39333	9.37669	9.24959	10.1996	8.82337	8.77314	8.91964	NA	10.3963	9.48753	9.81201	10.5213	10.4471	NA	9.48694	8.8801	NA	9.44918	9.54226	9.72193	9.35055	10.2723	9.20552	9.60626	9.00925	NA	NA	9.09998	9.86898	9.57501	10.2097	9.60202	10.4427	9.12575	9.46512	9.62684	9.51822	9.46482	10.0315	10.1372	8.43438	9.91492	9.74022	NA	9.07178	10.1241	9.39159	10.0131	10.1059	NA	9.86292	9.54843
P07998	P07998	RNAS1_HUMAN	RNASE1	Ribonuclease pancreatic	10.3934	11.0589	11.2485	12.4947	12.6979	12.6153	12.126	12.4292	12.0949	11.8804	12.0955	12.11	12.3977	12.8242	12.954	12.7801	12.7178	12.2436	11.4385	11.8538	12.8255	12.0823	12.8199	12.3	12.5273	12.5908	11.7331	11.9769	11.8068	12.2634	12.6633	12.6546	12.3507	12.9559	12.3631	10.9236	10.7015	11.696	11.6094	11.5798	12.4147	12.3149	12.4157	12.1619	11.4785	11.4887	11.5756	12.32	12.3915	12.4558	12.2789	12.255	12.362	10.4815	10.2817	11.3922	12.7998	12.5829	12.9418	12.2005	12.5639	12.2528	12.0732	12.1971	11.743	12.5625	12.7332	13.1413	12.4261	12.8826	12.3137	11.6918	11.6678	11.9466	12.8658	12.229	12.9106	12.2948	12.7692	12.4055	11.5979	11.3866	12.0086	12.9336	12.677	12.6701	12.9661	12.6415	13.0105	10.4642	10.4948	11.7471	11.7642	12.1775	11.9125	12.2738	12.6081	12.1496	11.4687	11.6923	11.7586	12.428	12.5388	12.2049	11.9472	12.5514	12.5384	10.4254	10.931	11.2793	12.4244	12.621	12.6755	12.1372	12.3885	12.0671	12.0105	11.8022	11.7354	12.2947	12.2339	12.7081	12.4497	12.5478	11.8824	11.5151	11.4877	12.021	12.7798	12.4941	12.6993	11.9837	12.4798	12.2271	11.583	11.9142	11.9073	12.1637	11.9951	12.7343	12.7803	12.5413	12.5747	10.6185	10.7439	11.6987	11.324	12.1043	12.0644	12.5978	12.4403	11.7273	11.3455	11.633	11.5089	12.2638	12.1516	12.3452	12.2197	12.2674	12.4455
P08123	P08123	CO1A2_HUMAN	COL1A2	Collagen alpha-2(I) chain	9.54743	9.78325	9.75737	10.0771	NA	9.73054	NA	8.57118	9.04103	10.179	9.93062	NA	9.31206	NA	9.58293	10.0907	NA	9.40313	9.59502	9.35058	NA	NA	NA	9.07314	9.67795	NA	NA	NA	10.0146	9.50928	NA	9.76018	NA	9.7954	NA	8.78459	8.96372	NA	NA	NA	NA	NA	10.0031	8.98309	NA	NA	9.83211	NA	9.48071	NA	NA	NA	NA	NA	NA	10.0175	9.78181	NA	9.68947	8.82503	9.28566	9.17802	NA	9.9695	9.8576	9.1383	NA	NA	NA	9.49295	9.24604	NA	NA	9.65348	9.11372	NA	NA	9.2739	9.31597	NA	NA	10.0916	9.79957	NA	NA	NA	10.3134	NA	9.3279	NA	8.95838	NA	NA	9.38259	9.20139	8.86519	NA	9.3473	NA	9.64602	9.86633	8.7936	9.37991	9.17305	9.24947	10.0123	NA	NA	NA	9.64695	9.56707	NA	NA	NA	9.28038	NA	NA	NA	10.1512	NA	9.60434	10.5732	9.49436	9.15796	NA	NA	NA	NA	NA	NA	9.60049	9.14209	9.59412	9.01674	NA	NA	9.8698	9.76748	NA	10.0314	9.74456	9.71587	9.42775	NA	NA	NA	NA	NA	9.13749	NA	9.27221	NA	NA	NA	9.61376	NA	NA	9.44675	9.10118	9.31903	8.97152
P08133	P08133	ANXA6_HUMAN	ANXA6	Annexin A6	10.0633	9.69497	9.71963	9.45242	10.4044	9.26848	9.28215	8.8363	9.6012	10.3613	8.87343	NA	10.028	9.49544	NA	9.69345	9.15779	9.69452	9.58009	9.17603	9.41644	9.7384	9.72158	9.25418	9.4416	9.4983	9.31678	NA	9.37756	9.77981	9.16617	9.74158	9.483	9.66561	9.23573	10.3279	9.41053	10.1498	9.98604	NA	10.3278	10.1159	9.81136	10.063	9.73319	9.23464	NA	9.81124	9.36509	9.72871	8.80212	9.14443	9.85949	10.1957	9.74363	9.30376	9.38883	9.93901	9.28445	8.80007	9.15841	9.65743	9.94791	9.50693	9.84134	9.56539	9.27408	9.93362	9.66703	9.4168	9.47062	NA	9.59561	9.29319	9.61653	9.47399	10.0247	9.09313	9.12326	9.09231	9.27697	9.7619	9.93861	9.7933	10.2386	9.28881	10.0624	NA	9.21623	10.0658	9.31886	10.0724	9.6721	9.76626	10.1755	10.0513	9.49231	10.224	NA	NA	9.41751	9.28264	9.64748	9.44235	9.40291	NA	8.9241	10.1848	9.33347	9.44331	NA	9.86684	9.23186	9.16155	9.49483	9.28019	9.63489	9.78119	NA	9.65428	9.44022	10.4673	9.79386	9.47986	9.09395	8.92322	9.78789	9.10343	NA	9.66635	9.54971	9.37446	9.32449	9.09934	9.10092	NA	9.41284	9.35385	9.86796	9.30888	9.56518	9.97233	9.30919	10.2226	9.71538	9.90033	10.3439	NA	10.0313	9.80976	9.714	10.0864	NA	9.05838	NA	9.40603	9.09952	9.69135	9.02444	9.6689	9.80628
P08134	P08134	RHOC_HUMAN	RHOC	Rho-related GTP-binding protein RhoC	NA	NA	9.31711	NA	NA	NA	9.20882	NA	9.42669	NA	NA	NA	9.12271	NA	NA	NA	NA	9.35609	NA	NA	NA	NA	NA	NA	NA	NA	NA	NA	NA	NA	NA	NA	NA	NA	NA	NA	9.01644	NA	9.2967	NA	9.58231	9.38734	9.17021	8.92949	NA	8.78757	NA	NA	NA	NA	NA	NA	NA	NA	NA	NA	NA	NA	NA	NA	8.75191	9.00651	NA	NA	NA	9.41321	9.4656	NA	NA	NA	NA	NA	NA	NA	NA	NA	NA	NA	NA	NA	NA	NA	NA	NA	NA	NA	NA	NA	NA	NA	NA	NA	NA	9.40343	9.2213	NA	NA	NA	NA	NA	NA	9.32226	NA	NA	NA	NA	NA	NA	NA	NA	NA	9.00981	NA	NA	NA	9.03713	NA	NA	NA	NA	NA	NA	NA	NA	9.49328	NA	NA	NA	NA	NA	NA	NA	NA	NA	NA	NA	NA	NA	9.06217	NA	NA	NA	9.58053	NA	NA	NA	8.76734	NA	8.99898	NA	8.93415	NA	NA	NA	NA	NA	NA	9.95831	NA	NA	NA
P08236	P08236	BGLR_HUMAN	GUSB	Beta-glucuronidase	9.9098	10.51	10.3763	10.2131	10.275	10.2432	10.086	10.0702	10.0213	10.2165	11.0067	9.99805	10.2669	9.3881	9.80468	10.1212	10.3145	9.82849	10.187	10.1732	10.1317	10.4593	10.3164	9.84205	10.2039	9.82964	10.0833	10.2279	10.1215	10.0189	10.142	10.448	NA	9.60838	9.8279	10.2059	10.0785	10.0144	10.6031	10.5109	10.5858	9.634	9.51571	10.2131	9.57916	9.8879	10.145	10.2568	10.3148	10.1819	9.83907	10.2008	10.0736	10.2775	10.1304	10.028	9.94623	10.1896	9.95907	10.1544	9.88142	10.1728	10.4053	10.2041	9.88431	10.0911	10.2704	10.4899	10.2089	10.368	10.2508	10.3515	9.98205	10.2445	9.9263	10.3749	10.003	9.76602	10.2392	9.00751	10.4208	10.0724	10.2151	10.0184	9.99222	10.3961	9.77799	9.97719	9.87232	9.87951	9.98323	9.89399	9.7958	9.925	10.5448	9.91385	9.57717	9.65173	9.66869	10.2197	10.0595	10.4043	9.99941	10.3212	9.75687	9.68279	9.56995	9.59003	10.0314	9.94373	9.60419	10.5164	10.0581	9.67564	10.0585	10.1237	9.80212	9.87824	10.7734	10.1982	10.0181	9.92696	10.1248	9.82728	9.72807	9.56252	10.1016	9.72702	9.86659	10.0399	9.48069	10.4698	9.68148	9.9546	9.42656	9.38996	9.79959	9.92645	10.0325	10.2533	9.44428	9.79449	9.84071	9.53873	9.71066	10.21	9.41514	10.4871	10.6219	9.15605	9.56694	9.85719	9.7772	9.93823	10.1157	10.5069	10.2157	10.1212	10.0613	9.78262	9.76725
P08238	P07900;P08238;Q14568;Q58FF8	HS90B_HUMAN	HSP90AB1	Heat shock protein HSP 90-beta	12.3894	11.5233	12.4761	11.5145	12.7274	11.8764	12.6638	12.1985	12.453	12.0025	11.6351	12.488	12.991	11.4831	11.9787	12.0028	11.945	12.4045	12.163	11.9817	12.254	11.9713	11.9065	12.2403	12.6389	12.0425	11.5714	11.2637	11.5787	12.5496	11.7403	12.1086	11.9583	12.1935	11.7189	13.7206	13.0989	14.0974	14.4201	12.9644	14.462	14.242	14.0229	13.8884	11.5627	11.7876	11.493	12.3804	11.7915	12.371	12.0887	12.4618	12.0038	11.9399	11.6044	12.5071	11.5128	12.608	11.5867	12.5254	12.2151	12.4548	11.8942	11.8457	12.1363	13.074	11.303	12.2034	11.9293	11.7211	12.471	11.7026	12.0799	12.0218	12.3173	11.7402	11.893	12.0886	12.7598	12.1684	11.413	10.922	11.4003	12.2054	11.4865	12.1291	12.169	12.2786	11.7717	13.7169	12.939	14.1244	14.3525	13.0046	14.4073	14.5134	13.9551	13.871	11.4568	11.7021	11.2906	12.1646	11.588	12.4423	12.0276	12.3777	11.8351	12.3895	11.2748	12.5986	11.3018	12.4288	11.4611	12.7667	11.9614	12.3482	11.4894	12.0068	12.2455	12.9201	11.2043	11.7965	12.2707	11.5489	12.3686	11.7742	12.1215	12.0303	12.2767	12.0113	11.9328	12.0733	12.5583	12.144	11.4931	10.931	11.3968	12.2128	11.629	12.0588	12.0553	12.1355	11.7743	13.8476	13.0114	14.1038	14.238	12.7869	14.3745	14.4395	13.9282	13.7754	11.5689	11.825	11.6118	12.2314	11.7535	12.4736	12.022	12.3174	11.7134
P08253	P08253	MMP2_HUMAN	MMP2	72 kDa type IV collagenase	9.68684	9.98314	9.15463	12.0054	12.2374	12.1059	9.90582	10.2522	9.68427	NA	10.0799	9.96611	11.6677	11.8959	12.1577	10.3792	10.1837	9.89364	9.7638	9.61772	12.1615	11.3576	12.1319	10.0078	10.3028	9.78729	9.99072	9.8142	9.82596	11.478	11.7327	11.9716	10.5193	9.92909	9.83022	NA	8.80393	NA	10.937	11.2643	11.029	9.46901	9.77166	10.0473	NA	9.31109	9.31117	11.1972	11.6497	11.4836	9.70917	9.79575	10.2905	9.27989	9.76204	10.0514	12.0788	11.9891	12.0048	10.1803	10.4393	9.91239	NA	NA	NA	11.3387	12.0934	12.2045	10.3421	10.2206	9.78012	9.55049	9.71972	NA	11.9998	11.1551	12.2128	10.3054	10.3332	9.97602	10.0615	NA	9.82319	11.6959	11.6134	11.987	10.3494	10.2031	10.4487	9.14446	NA	NA	10.8599	11.3693	10.8445	9.72075	9.00587	9.46357	9.433	9.02501	NA	11.2644	11.4844	11.3741	10.1612	9.95835	9.47958	9.46538	NA	NA	12.0383	12.2306	12.1063	10.3655	10.6152	9.33092	NA	NA	11.0206	11.4894	11.9356	12.0136	10.5629	10.5351	9.79932	NA	9.44293	9.95084	11.9734	11.3194	12.0577	10.1505	10.3382	10.1891	9.18073	NA	9.68015	11.757	11.7105	11.7138	9.65123	10.602	10.225	8.4787	10.2339	NA	11.0381	11.3732	10.8715	NA	9.95595	10.2329	NA	NA	9.31998	11.1351	10.9813	11.1905	9.87718	9.83155	10.7342
P08567	P08567	PLEK_HUMAN	PLEK	Pleckstrin	NA	NA	NA	NA	NA	NA	NA	NA	8.61438	NA	NA	NA	NA	NA	NA	NA	NA	NA	NA	NA	NA	NA	NA	NA	NA	NA	NA	NA	NA	NA	NA	NA	NA	NA	NA	NA	10.1489	NA	NA	NA	NA	NA	NA	NA	NA	NA	NA	NA	NA	NA	NA	NA	NA	NA	NA	NA	NA	NA	NA	NA	NA	NA	NA	NA	NA	NA	NA	NA	NA	NA	NA	NA	NA	NA	NA	NA	NA	NA	NA	NA	NA	NA	NA	NA	NA	NA	NA	NA	NA	NA	NA	NA	9.86269	NA	9.79049	10.6303	NA	NA	NA	NA	NA	NA	NA	NA	NA	NA	NA	NA	NA	NA	NA	NA	NA	NA	NA	NA	NA	NA	NA	NA	NA	NA	NA	NA	NA	NA	NA	NA	NA	NA	NA	NA	10.4791	NA	NA	NA	NA	NA	NA	NA	NA	NA	NA	NA	9.71599	NA	10.5036	NA	10.3454	10.7694	11.091	9.29092	NA	NA	NA	NA	NA	NA	NA	NA	NA
P08571	P08571	CD14_HUMAN	CD14	Monocyte differentiation antigen CD14	13.5921	14.2173	13.8785	14.4005	14.7254	14.4815	14.7614	14.9049	14.5956	14.3646	14.3396	14.4336	14.5777	14.7773	14.8976	15.568	15.4365	15.117	14.0147	14.096	14.6375	14.1395	14.8506	14.8968	15.3906	14.8866	14.1446	13.8954	14.3669	14.3635	14.4161	14.5916	15.7394	15.733	15.4702	14.3125	14.2331	14.3682	14.2506	14.7078	14.373	15.3014	15.6455	15.4139	14.162	14.1943	14.2413	14.3293	14.4104	14.4799	15.3436	15.4082	15.531	13.5632	14.2703	13.814	14.3383	14.7693	14.6032	14.86	15.0805	14.6149	14.3563	14.4256	14.5202	14.5866	14.8416	14.7636	15.5931	15.5615	15.1501	14.2031	13.9091	14.1286	14.5937	14.1375	14.8412	14.8886	15.4506	14.9061	14.2021	14.2326	14.3379	14.6824	14.3503	14.7457	15.7386	15.6271	15.4106	14.3116	14.2343	14.182	14.2595	14.8533	14.2429	15.5105	15.5729	15.4367	14.1814	14.2407	14.2698	14.4557	14.5141	14.5082	15.4483	15.4128	15.4953	13.7576	14.0822	13.7676	14.4321	14.6651	14.6278	14.7862	14.938	14.5472	14.4446	14.5134	14.459	14.495	14.7729	14.6294	15.6417	15.4463	15.1467	14.3421	13.9849	14.1591	14.5413	14.1691	14.7774	14.7553	15.3473	14.7727	14.1448	14.3556	14.2692	14.5548	14.0835	15.0099	15.4714	15.5865	15.4015	14.357	14.2898	14.2183	14.2306	14.7569	14.3825	15.3338	15.665	15.4367	14.219	14.3726	14.2137	14.3807	14.2566	14.4367	15.2623	15.2717	15.4918
P08637	P08637	FCG3A_HUMAN	FCGR3A	Low affinity immunoglobulin gamma Fc region receptor III-A	10.9361	10.8326	10.5751	11.2227	11.4896	11.3458	10.7256	10.8135	10.5762	12.817	12.8872	12.421	13.4674	13.9667	14.0139	13.5848	13.4574	12.8788	10.7745	11.097	11.8915	11.6276	11.8607	11.1917	12.4546	11.2486	12.3088	12.4476	12.438	13.4455	13.7411	13.885	13.762	13.3716	13.6478	12.2198	12.0935	11.8909	12.8466	13.483	13.1544	12.5208	13.0034	13.0782	12.1322	12.7168	12.1346	13.231	13.6347	13.5247	13.0929	13.0068	13.5944	10.7609	10.5589	10.4061	11.0833	11.4517	11.3311	10.761	10.9686	10.7847	12.6206	12.7145	12.6431	13.5791	13.9657	14.0635	13.5759	13.4951	12.8164	10.983	10.4918	11.1119	12.2175	11.633	12.0672	11.3561	12.3864	11.7753	12.2085	12.5117	12.2703	13.5298	13.6589	13.9666	13.8521	13.3441	13.7909	12.1241	11.7467	12.0113	12.658	13.5522	13.1167	12.6038	12.9141	13.1668	12.1457	12.7682	12.1324	13.5037	13.6779	13.6337	13.135	12.8618	13.6444	10.1488	10.9771	10.6996	11.3472	11.8534	11.4497	10.4833	11.0895	10.9831	12.6248	13.0657	12.3964	13.5364	14.0113	13.9927	13.687	13.4762	12.8365	11.2071	10.7926	11.0337	11.8285	11.6445	12.2063	11.3883	12.2073	11.5204	12.3522	12.3266	12.2621	13.7093	13.7099	13.7625	13.6375	13.4036	13.8216	11.8477	11.6963	11.8429	12.6967	13.5717	13.0286	12.4951	12.6738	13.1523	12.0654	12.697	12.2176	13.425	13.3766	13.3612	12.9637	12.9619	13.7743
P08670	O43790;O95678;P02538;P04259;P05787;P08670;P08729;P12035;P13647;P14136;P48668;P78385;P78386;Q01546;Q14533;Q5XKE5;Q8N1N4;Q9NSB2	VIME_HUMAN	VIM	Vimentin	14.2432	14.2904	14.6723	13.1492	13.2064	12.9195	13.443	13.4084	13.53	13.5591	14.0142	14.2874	13.7031	12.5427	13.0077	12.885	12.8972	13.3731	14.4552	14.7368	13.4723	13.2359	12.8236	13.3319	13.5204	13.352	13.5625	14.209	13.9697	13.1597	12.6814	12.6292	12.4225	13.0041	12.9185	14.959	15.1812	15.1118	14.126	13.6084	14.0056	14.0335	13.7476	13.9776	13.8157	14.1782	14.1664	13.6088	12.6796	13.4049	13.6946	13.1714	13.0059	14.2718	14.3529	14.575	13.1796	13.1381	12.837	13.6018	13.4704	13.5382	13.4677	13.9985	14.2462	13.7138	12.607	12.9679	12.9604	13.0999	13.5086	14.3791	14.3382	14.7186	13.4947	13.2186	12.8659	13.3696	13.6201	13.5035	13.5741	14.2023	13.8511	13.1025	12.4492	12.6366	12.3558	13.0509	12.9982	14.911	15.1051	15.1565	14.1616	13.6661	13.988	13.942	13.6489	13.9144	13.7451	14.1739	14.1737	13.582	12.8903	13.3572	13.663	13.2383	13.0942	14.2619	14.2796	14.7315	13.1477	13.1812	12.8937	13.4432	13.4709	13.535	13.5835	14.0693	14.2323	13.632	12.3846	13.0039	12.9527	12.9191	13.4237	14.2756	14.4472	14.7642	13.5275	13.1911	12.6818	13.3625	13.5614	13.5119	13.6078	14.2607	13.8563	13.1399	12.5468	12.5478	12.3489	13.059	12.9137	14.8569	15.0942	15.1553	14.1366	13.7719	13.9999	13.9183	13.7026	14.0014	13.7241	14.2786	14.1078	13.5917	12.6738	13.3365	13.5405	13.2868	12.9613
P08697	P08697	A2AP_HUMAN	SERPINF2	Alpha-2-antiplasmin	10.8963	11.5576	12.4757	13.3819	11.8065	13.051	10.8256	11.5731	11.978	12.0355	12.6924	12.7799	12.8637	13.0801	14.2041	11.7199	11.7169	11.5052	11.6252	12.4959	12.6796	12.162	13.4041	11.954	12.0137	12.1601	11.5448	12.3823	12.2982	12.7162	12.7777	13.5999	12.3562	12.871	12.4124	11.4069	12.0244	12.2392	12.884	13.2841	13.3583	11.6598	11.9939	11.4404	11.6032	12.1001	12.8087	11.9641	12.6835	13.0746	11.8579	12.0119	13.1933	10.4421	11.1217	12.3813	13.5798	12.2059	13.2285	10.9254	11.2976	11.7863	12.4262	12.2948	12.7616	12.7502	13.4929	14.1033	11.4656	11.573	11.1945	11.973	11.3508	12.3785	12.7329	12.0955	13.4843	11.291	12.0364	11.9145	11.2428	12.3641	12.6602	12.6599	13.0627	13.7125	12.5756	12.4826	11.4576	12.2363	11.8484	11.9827	12.6864	13.4188	13.3921	11.9752	12.1444	11.5885	11.8384	12.2355	12.6166	11.9801	12.5974	12.9875	11.9289	12.1556	12.3931	NA	10.89	12.1562	13.4494	12.543	13.3347	11.4161	11.4787	11.589	12.418	12.4394	12.5438	12.4586	13.0998	13.5089	11.165	11.9061	10.3344	11.6263	11.4323	12.2591	12.6659	12.1641	13.5544	11.501	12.0046	11.6508	11.3014	12.3813	12.48	12.6346	12.7987	13.2316	12.0909	13.0592	11.5744	11.0454	11.5875	11.8895	12.6436	13.1084	13.42	11.6711	11.8731	11.3924	11.6026	11.6608	12.4558	11.997	12.51	12.8198	11.7084	12.6548	13.0098
P08758	P08758	ANXA5_HUMAN	ANXA5	Annexin A5	12.5668	12.2434	12.0932	11.9704	12.3245	11.781	11.684	11.5962	11.6884	13.2394	13.2939	12.4077	11.7362	12.0404	11.5929	11.7926	12.0946	11.5968	12.6348	11.7154	12.0169	11.2877	12.8401	11.6071	11.8393	11.7975	12.9093	12.919	13.213	12.3235	12.6471	12.2325	13.1749	12.3855	12.0592	12.8962	12.5035	12.6661	12.1814	11.8316	12.3393	12.656	12.2344	12.4995	12.8177	12.5427	12.3664	11.6924	11.9879	11.6886	11.901	11.7058	12.3787	12.578	12.1762	11.9347	11.8597	12.3805	11.9263	11.7102	11.5143	11.6975	13.4994	13.3322	12.1716	11.817	11.9046	11.7629	11.6629	11.8469	11.5162	11.9398	12.5231	11.7888	11.981	11.5209	12.5254	11.6686	11.9297	11.6658	13.0528	12.8206	13.168	12.192	12.5111	12.3179	13.1949	12.2256	12.1007	13.0051	12.397	12.4239	11.8697	11.9712	12.3821	12.3142	12.0413	12.4613	12.7673	12.5481	12.247	11.4254	11.8096	11.738	11.8849	11.7187	12.0209	12.6691	12.222	11.9683	11.8696	12.1776	12.0557	11.6546	11.2771	11.8119	13.3044	12.9132	12.1712	11.7635	11.6394	11.5506	12.4645	11.3155	11.54	12.2042	12.5327	11.9425	11.9051	11.7183	12.5838	11.4809	11.6362	11.8453	12.9598	12.9285	13.0053	12.1361	12.481	12.1478	13.0913	12.2239	11.8296	12.9853	12.3967	12.5965	11.9749	11.9197	12.3964	12.317	11.9069	12.2955	12.5361	12.7174	12.2736	11.4842	11.5073	11.9136	11.827	11.755	12.1247
P08779	P08779	K1C16_HUMAN	KRT16	Keratin, type I cytoskeletal 16	15.5361	14.4299	13.6819	14.5149	14.7679	14.6922	13.4226	14.7325	13.766	15.1142	15.7613	15.6154	13.84	14.7606	14.6243	14.9413	14.2774	13.6216	13.7777	13.8663	13.9406	14.2557	15.939	12.7308	15.6526	13.3492	14.9695	13.5633	14.3169	13.6295	13.3249	15.8524	15.1149	14.7899	13.8614	15.1545	15.5396	15.4939	15.1702	15.8723	14.3399	13.5677	14.2131	14.6834	15.9637	13.9359	14.6474	14.666	15.8262	17.5984	14.0914	13.7095	14.2097	15.3562	14.1786	13.5192	14.4651	14.7257	14.6692	13.3583	14.7866	13.7215	15.0291	15.7687	15.4901	13.7259	14.7755	14.5613	14.8812	14.37	13.7315	14.4946	13.6442	13.9502	13.8775	14.3454	15.7572	12.9101	15.6934	13.2727	14.8167	13.6454	14.3659	13.8332	13.4728	15.9509	15.0962	14.7835	13.6767	15.153	15.4511	15.5859	14.996	15.9971	14.2448	13.7956	14.294	14.6619	15.8622	13.9737	14.6227	14.7474	15.8367	17.5899	14.086	14.0507	14.3154	15.278	14.1629	13.4624	14.2607	14.7395	14.5951	13.3517	14.5207	13.6777	15.0829	15.6872	15.3789	13.4341	14.754	14.574	14.8229	14.2372	13.6204	14.5172	13.5812	13.9063	13.8937	14.2756	15.8659	12.5503	15.4503	13.3077	14.78	13.4863	14.1763	13.6205	13.2715	15.8973	14.871	14.7465	13.7219	15.0576	15.3834	15.2375	15.0274	15.7914	14.3756	13.745	14.1063	14.7387	15.6951	13.9029	14.6015	14.6081	15.6113	17.5081	14.0015	13.8097	14.2719
P09012	P09012	SNRPA_HUMAN	SNRPA	U1 small nuclear ribonucleoprotein A	NA	9.23436	8.76703	NA	NA	NA	NA	NA	NA	NA	NA	NA	8.89513	NA	NA	NA	NA	9.52214	8.85133	NA	NA	NA	NA	NA	9.76908	NA	NA	NA	NA	NA	NA	NA	NA	NA	NA	NA	9.12999	9.41339	9.37341	NA	9.41012	9.67398	10.0851	9.44939	NA	NA	NA	NA	NA	NA	NA	NA	NA	NA	NA	NA	NA	NA	NA	NA	NA	NA	8.74496	NA	NA	NA	NA	NA	NA	NA	NA	9.29212	NA	NA	NA	NA	NA	NA	NA	NA	NA	NA	NA	NA	NA	NA	NA	NA	NA	NA	9.09359	9.17914	NA	9.08306	9.47314	9.73573	9.94414	NA	NA	NA	NA	NA	NA	9.03937	NA	NA	NA	NA	NA	NA	NA	NA	NA	9.01356	NA	NA	9.04673	NA	NA	NA	NA	NA	NA	NA	NA	9.55255	NA	NA	NA	NA	NA	NA	9.75362	NA	NA	NA	NA	NA	NA	NA	NA	NA	NA	NA	9.71486	9.75798	9.47271	NA	9.46631	10.3624	10.1717	9.23217	NA	NA	NA	NA	NA	NA	NA	NA	NA
P09104	P09104	ENOG_HUMAN	ENO2	Gamma-enolase	9.88477	10.3278	9.68407	NA	NA	9.94466	9.5102	9.20703	9.53829	NA	NA	10.4257	9.32837	9.13322	NA	9.79765	10.1991	9.83721	9.68309	9.87854	NA	NA	9.43451	9.76841	10.0386	9.69574	9.86906	NA	10.2846	NA	NA	NA	9.74129	NA	10.2323	9.96055	9.88824	9.75708	9.58539	NA	9.21407	9.39545	9.97872	9.94328	9.93681	10.2739	10.2255	9.95488	NA	NA	10.2478	9.39892	10.3364	10.303	9.8106	9.92821	NA	NA	NA	9.59466	9.25464	9.81643	NA	NA	10.1622	9.47488	9.73905	NA	10.0205	10.0006	10.1435	10.0716	10.3358	9.64341	NA	9.69815	NA	10.1315	9.4453	9.45136	9.9354	10.0077	10.2288	NA	NA	10.5651	10.1341	NA	9.6918	10.0658	10.4194	9.80977	9.77416	10.3901	9.37879	10.0869	10.2598	9.90888	9.84368	10.2479	9.90873	NA	NA	9.45881	9.7208	NA	NA	10.1031	9.70949	10.1145	NA	NA	9.42265	9.84968	10.0288	9.94075	10.4321	NA	9.91053	10.0961	NA	NA	NA	10.1883	10.229	9.92012	9.72355	9.64582	NA	9.20043	NA	9.5495	9.91629	9.81914	10.3828	NA	9.8572	NA	NA	NA	9.59313	NA	10.0834	9.93097	9.99881	9.68044	NA	10.6536	NA	9.33302	NA	9.57134	9.79465	10.0487	10.0355	NA	NA	NA	10.1446	9.72859	9.49985
P09211	P09211	GSTP1_HUMAN	GSTP1	Glutathione S-transferase P	13.53	13.4582	13.5791	13.1755	13.1522	13.23	13.38	13.4673	13.3452	13.193	13.4587	13.4223	13.3676	13.1944	13.2431	13.2966	13.435	13.5631	13.5141	13.3095	13.4059	13.222	13.1421	13.5207	13.3028	13.32	13.6698	13.4686	13.4765	13.1304	13.4211	13.048	13.5945	13.2274	13.4302	13.2604	13.2815	13.0736	13.1883	12.7684	12.8478	13.3097	13.2182	13.1516	13.5706	13.4686	13.4745	13.3269	13.4073	13.0845	13.443	13.5114	13.2706	13.4788	13.4283	13.5589	13.2761	13.2953	13.3132	13.4287	13.393	13.3767	13.0853	13.3778	13.2742	13.499	12.9157	13.0936	13.4125	13.3406	13.7027	13.2799	13.4635	13.4712	13.3017	13.1612	13.148	13.4717	13.3456	13.4489	13.5872	13.4639	13.3413	13.4107	13.3639	13.0332	13.4046	13.2607	13.3	12.7548	13.3156	12.9052	13.2059	12.9318	12.9099	13.1774	13.2049	13.2518	13.4896	13.5736	13.393	13.3459	13.4004	13.1785	13.4416	13.6614	13.3593	13.5983	13.5177	13.5313	13.2861	12.92	13.1683	13.298	13.326	13.4717	13.3517	13.2795	13.2409	13.2517	12.5586	13.0527	13.3312	13.4461	13.626	13.2532	13.2687	13.3704	13.3565	13.143	13.1679	13.6395	13.3436	13.4837	13.4968	13.3453	13.2725	13.1903	13.327	13.0191	13.5228	13.4752	13.3037	12.9765	13.1401	12.8214	13.2258	13.0726	12.9179	13.1119	12.9854	13.1215	13.5418	13.4014	13.3426	13.3533	13.22	13.2157	13.4465	13.3837	13.5176
P09341	P09341;P19875;P19876	GROA_HUMAN	CXCL1	Growth-regulated alpha protein	10.2133	NA	9.37252	NA	9.65502	NA	9.65353	10.3093	8.98881	15.5009	15.7769	15.6236	16.4162	15.9948	16.6713	17.6253	17.3266	16.6267	9.86702	11.0451	10.993	11.0559	10.7135	11.8474	12.2883	11.4914	14.8058	15.0085	15.2221	16.1849	15.331	15.5691	17.1072	16.6788	16.5953	13.2374	13.5991	14.5687	15.2644	15.5788	15.145	16.1533	16.3609	15.6674	15.9677	15.3602	15.7913	15.9768	15.5769	15.7897	17.1357	17.1393	17.0442	NA	9.64841	9.31188	NA	10.4646	9.26449	9.37523	9.9523	9.43736	15.5032	15.6679	15.7789	16.3921	16.2804	16.5342	17.5564	17.293	16.2795	11.3115	10.6411	11.1999	11.102	10.9369	10.7627	11.6109	12.4698	11.5229	14.766	14.9023	15.3538	15.8648	15.2546	15.6691	17.0113	16.6961	16.4479	12.8908	13.4265	14.6623	15.4144	15.7022	15.0222	16.149	16.2976	15.8557	15.9186	15.3475	15.753	16.0283	15.4749	15.7079	17.0356	17.092	16.939	NA	NA	NA	NA	9.70218	8.82311	10.0297	9.72137	NA	15.58	15.3919	15.6873	16.3277	16.1891	16.3891	17.7103	17.4958	16.628	10.6265	10.4859	11.0635	10.9332	10.9074	10.6683	11.6959	12.2513	11.3478	14.8195	14.9918	15.1312	16.0336	15.3868	15.6223	17.0651	16.8591	16.4736	13.2715	13.4819	14.6501	15.2913	15.6597	15.1272	16.1121	16.2628	15.8583	15.9588	15.5027	15.8214	16.1131	15.4876	15.5902	16.8697	17.105	16.9678
P09382	P09382	LEG1_HUMAN	LGALS1	Galectin-1	15.7746	15.9384	16.1577	15.9032	15.7752	15.8111	16.0732	15.777	16.0906	15.6139	15.7931	15.9431	15.983	15.5248	15.7987	15.6032	15.9159	15.9393	16.0628	16.1508	15.9955	15.9431	15.6077	16.0513	15.9597	16.0355	15.977	16.1471	15.9023	15.9121	15.832	15.4858	15.816	15.8553	15.7779	15.726	15.8744	15.8631	16.0001	15.728	15.912	15.9796	15.7116	16.0212	15.9815	15.9601	16.0088	16.0334	15.6	16.0295	16.1111	15.9706	15.6711	15.8146	16.0483	16.2941	15.8372	15.9017	15.7604	16.1837	15.7945	16.0919	15.6209	15.9208	15.8761	16.0583	15.635	15.526	15.5764	15.7607	16.0591	16.0266	15.9699	16.0008	16.0783	15.8902	15.7097	16.0197	15.8913	16.0458	16.0928	15.9335	15.8988	15.7637	15.6801	15.508	15.5221	15.8076	15.7309	15.8945	16.014	15.8984	15.9591	15.8292	15.8313	15.9788	15.7999	15.9542	16.068	15.9871	15.7662	16.0755	15.6414	16.011	16.0148	15.9143	15.8027	15.7778	16.1286	16.1086	15.8405	15.9272	15.7799	15.9942	15.9024	16.152	15.599	15.7631	15.8695	15.9801	15.4366	15.494	15.4654	15.9301	15.9925	15.9992	16.032	16.0453	15.8763	15.8435	15.6255	16.0936	15.781	15.9076	15.8169	15.9983	15.8707	15.7516	15.7581	15.3146	15.5861	15.6808	15.576	15.8524	15.9801	15.8482	15.8256	15.6429	15.9167	15.7653	15.6656	15.8696	15.9578	16.1316	15.8441	15.9737	15.7647	15.943	15.9905	15.7938	15.839
P09417	P09417	DHPR_HUMAN	QDPR	Dihydropteridine reductase	NA	11.794	11.2771	11.1728	11.4812	11.55	11.2975	11.6277	11.3673	NA	11.1889	NA	11.4926	NA	11.6438	11.7861	11.582	11.4022	11.1813	11.4332	11.6001	11.5356	11.4027	11.7823	11.5839	11.6176	11.0204	11.3081	11.3645	11.7402	NA	11.2113	11.5002	11.3582	11.7091	NA	11.3128	11.0413	10.8873	11.2522	10.9094	11.3721	11.3845	11.6909	NA	11.3714	11.0873	11.8982	11.5127	11.6235	11.3385	11.2932	11.3959	NA	11.3817	11.0183	11.4539	11.2842	11.6155	11.3074	11.5473	11.4458	11.3939	NA	NA	11.6114	11.954	11.1262	11.5206	11.7296	11.6342	NA	11.3115	11.6097	12.0161	11.6024	11.3015	11.5487	11.3302	11.4836	11.551	11.4199	11.1213	11.3545	11.7155	11.5917	11.3904	NA	11.6399	11.4477	11.4775	11.0084	11.1195	11.1859	11.0012	11.1401	NA	11.2555	11.0705	11.3029	11.3241	11.5345	11.5008	11.6417	11.4791	11.7352	11.3276	NA	NA	11.3903	11.5639	11.0828	NA	11.2691	11.489	11.7065	NA	NA	NA	11.9681	11.046	NA	11.052	11.2469	11.3978	11.4138	11.5651	11.8216	10.71	11.7551	11.3389	11.9628	11.6591	11.5793	NA	11.3175	NA	11.4163	11.3591	NA	NA	NA	11.4783	11.0182	11.244	NA	NA	11.2634	11.2111	11.3618	11.157	11.6243	NA	11.6481	11.6606	11.8093	11.244	11.7852	NA	11.5849	11.2967
P09486	P09486	SPRC_HUMAN	SPARC	SPARC	9.82334	11.4371	11.2824	12.6056	12.5727	12.6761	11.0894	11.2186	10.919	12.3381	12.1766	11.9965	12.4952	12.6571	13.0196	11.9777	11.6015	11.1404	11.5317	11.6013	12.794	12.0377	12.8742	11.3123	11.8826	11.2276	11.7851	11.7541	12.0671	12.3373	12.5218	12.9637	12.3601	11.8539	11.8688	11.8991	11.0513	11.7676	12.0924	12.5995	12.3943	11.6857	11.7581	11.7355	11.708	11.9781	11.7465	12.1866	12.173	12.5224	12.0687	11.3485	11.5611	11.7107	11.0977	11.1999	12.7626	12.6422	12.5968	11.2336	11.4654	11.0508	12.1308	12.0684	12.1331	12.5139	12.6508	12.7972	11.9956	11.7317	11.2567	11.7382	11.5577	11.8139	12.6901	12.0553	12.9643	11.3073	11.9022	11.123	11.8214	11.61	11.7596	12.4147	12.6076	12.9017	12.5269	12.0659	11.6793	12.5009	11.1615	11.6956	11.8927	12.7185	12.409	11.5787	11.6894	11.5502	11.7635	11.8882	12.1132	12.3284	12.1899	12.5747	11.9347	11.6641	11.5943	9.40205	11.1815	11.0902	12.4772	12.5704	12.6415	11.1066	11.4154	10.9828	12.0265	11.9969	12.0068	12.2992	12.7674	12.806	11.8852	11.8271	11.4137	11.894	11.2048	11.6866	12.7287	11.9453	12.9932	11.0825	11.7318	11.1315	11.8244	11.8626	11.9685	12.3527	12.4681	12.6582	12.2379	11.6837	11.7605	12.3055	10.9709	11.3938	11.8373	12.4759	12.3182	11.5825	11.5659	11.2272	11.6763	11.7833	11.718	12.2445	11.8965	12.5022	11.7239	11.197	11.6153
P09493	P09493	TPM1_HUMAN	TPM1	Tropomyosin alpha-1 chain	13.1055	13.4704	13.3923	12.9247	13.1165	12.9576	13.5654	13.3131	13.6248	12.961	13.163	12.9948	13.4981	13.0683	12.8939	13.2035	13.2596	13.6004	13.2054	13.3168	13.0894	13.5113	13.22	13.5641	13.5341	13.4383	13.0416	NA	12.9179	13.3946	12.6475	13.3263	13.1303	13.2137	13.4978	12.8315	13.104	13.0541	12.7938	13.3043	13.198	13.1978	12.9	13.3187	12.9843	13.221	13.2178	13.2073	13.2992	13.08	13.6114	13.2617	12.9092	13.3978	13.4566	13.2908	12.8639	13.2425	13.1492	13.53	13.5663	13.2838	13.1387	13.0358	13.0507	13.6409	13.2822	12.8179	13.3751	13.2729	13.2803	13.1249	13.3114	13.2996	13.1653	13.4273	13.1336	13.4534	13.5246	13.1461	13.0536	13.1623	13.1471	13.1249	13.1644	13.0824	12.7261	13.2464	13.1751	13.1776	13.1248	12.8797	13.1832	13.1014	13.2658	13.4248	13.1157	13.554	13.221	13.1044	13.1473	13.3794	13.4045	13.1883	13.4677	13.0225	12.9718	13.5628	13.2558	13.2534	12.7748	13.4193	13.1595	13.2729	13.4048	13.3117	NA	13.1092	13.1074	13.8024	13.1487	12.9523	13.0884	13.2932	13.3959	13.2863	13.3291	13.3236	13.1162	13.5063	13.082	13.5822	13.2888	13.2528	12.6325	12.8684	13.2772	13.7023	13.2539	13.1208	13.056	13.3401	12.955	12.7332	13.2182	12.8432	12.9864	12.9119	13.1396	12.9984	12.5679	13.0265	12.6885	13.418	13.2178	13.3746	13.103	12.9502	13.291	13.1024	12.69
P09496	P09496	CLCA_HUMAN	CLTA	Clathrin light chain A	13.0491	13.1448	13.2017	12.8219	12.7495	12.6401	13.2929	12.6685	13.2092	12.7296	12.6896	13.1264	13.247	12.3972	12.7309	12.8305	13.06	13.2236	13.2621	13.1194	13.0496	13.1219	12.3552	13.3687	13.3717	13.3332	12.6888	12.7933	13.0875	12.8634	12.8674	12.5472	12.9851	12.8937	13.0704	13.3298	13.6666	13.525	13.6273	12.9592	13.4181	13.6404	13.5799	13.581	12.6804	13.3412	12.9341	12.7493	12.671	13.0374	13.2699	12.8649	12.5793	13.281	12.9134	12.9651	12.5891	12.3945	12.7972	13.2159	13.012	13.1774	12.9318	13.0368	12.877	13.2737	12.3176	12.5759	12.7827	13.0815	13.0268	13.2608	13.3379	13.1943	13.0952	13.0936	12.7835	13.1092	13.459	13.2516	12.9526	13.0814	13.0817	12.9491	12.8194	12.5229	12.8875	12.681	13.1283	13.4273	13.7586	13.6107	12.9885	12.9895	13.6	13.6608	13.4709	13.6151	12.9039	13.3775	12.7443	12.8661	12.8989	12.8507	13.2995	12.7621	12.5387	12.8332	12.9439	13.1826	12.7741	12.719	12.8544	13.3178	13.0073	13.184	12.3754	12.9138	12.7458	12.9357	12.3917	12.5984	12.7689	12.9904	13.032	13.2189	13.0849	13.2154	13.2089	12.9931	12.5424	13.1263	13.5498	13.2523	13.0002	12.8182	13.0495	12.8133	12.9476	12.5354	13.104	13.1669	12.9675	13.2194	13.5092	13.5235	13.1153	12.9922	13.671	13.5135	13.5233	13.7004	12.8028	13.1517	13.016	13.0531	12.7469	12.9936	13.3726	13.0118	12.784
P09497	P09497	CLCB_HUMAN	CLTB	Clathrin light chain B	10.3133	10.2591	10.5322	10.0845	10.5811	10.5184	10.4363	10.5128	10.9218	10.3931	10.2353	10.7017	10.8167	NA	10.3563	10.3959	10.2558	10.4063	10.6428	10.9092	10.4052	10.6975	10.3745	10.5177	10.3772	10.6989	10.5436	10.0174	10.641	10.9302	10.4854	10.2024	10.2434	10.3116	10.7605	9.77169	10.3122	10.641	10.5976	10.0263	10.6099	10.3434	10.3132	10.5671	10.5965	10.5456	10.4693	10.5682	10.7763	10.5465	10.2849	10.0537	10.0827	10.6049	9.86776	10.454	10.1565	10.3255	10.2236	10.5867	10.2393	10.6054	10.49	NA	10.8011	11.0334	NA	10.8378	10.485	10.4708	10.7547	10.7952	10.3814	10.7458	10.3125	10.6189	NA	10.3657	10.8576	10.5405	10.215	10.4322	10.7066	11.053	10.951	9.95312	10.64	10.6949	10.827	10.7733	10.3626	10.3282	10.616	9.8971	10.4911	10.0705	10.0548	10.5892	10.6604	10.2196	10.6893	10.6843	10.1147	10.4985	10.4029	NA	10.4681	10.6521	10.1423	10.6051	10.3811	10.4115	10.6943	10.5188	10.3202	10.8194	10.78	10.4767	10.4291	10.6627	9.89435	9.72732	NA	10.6501	11.3214	10.4358	10.5796	10.7922	10.5803	10.4922	10.4285	10.2557	10.1403	10.6459	10.681	10.1931	10.7077	10.8769	10.45	10.358	10.997	10.2647	10.3496	10.5296	10.9874	10.913	10.6379	10.2773	10.3146	10.0477	10.3462	10.4164	10.3645	10.4627	10.3176	10.6311	10.4408	10.5775	10.3478	NA	10.3622
P09601	P09601	HMOX1_HUMAN	HMOX1	Heme oxygenase 1	10.4296	10.5799	10.4536	10.409	10.2218	10.0889	10.1207	10.06	9.73366	10.1246	10.2116	10.4656	9.82553	NA	NA	9.91543	11.2027	9.85345	10.4592	10.4055	10.2008	9.94072	9.68011	9.65169	9.83756	9.9593	10.416	10.2817	10.12	9.5195	NA	NA	NA	NA	9.85802	10.5313	10.5205	10.2766	9.86833	10.0806	9.95077	9.06844	9.50769	NA	10.1522	10.5559	10.0595	10.1241	9.51993	10.1328	10.0576	9.52452	10.0466	10.7252	10.6137	10.1876	10.1286	10.2934	10.0559	9.97275	10.0203	10.29	9.97453	NA	10.2335	10.2896	NA	9.79897	10.1878	9.93421	9.82683	10.0673	10.3904	10.3517	10.1731	10.2151	NA	10.2301	10.2659	9.66835	10.026	10.1782	9.96469	10.199	NA	9.89368	10.0891	NA	9.7762	10.2349	10.3409	10.678	10.1606	10.0997	9.99398	9.80353	9.47555	9.76795	10.207	10.5734	9.84225	9.93019	9.5495	9.77233	10.0478	NA	NA	10.1463	10.3808	10.5904	9.66646	10.0444	10.8118	9.79851	10.2592	9.75022	10.4287	NA	NA	9.39755	10.3229	NA	NA	NA	NA	10.4388	9.97931	10.2607	10.1702	10.0785	10.412	9.96385	10.0728	9.22476	10.6016	10.1006	10.7597	9.81639	NA	10.0513	10.0232	10.1478	9.5352	10.5883	10.6522	10.588	10.331	10.4668	9.89764	9.95094	9.90982	NA	10.0931	10.0797	10.2485	9.91438	9.83571	NA	10.0478	10.2008	10.2339
P09603	P09603	CSF1_HUMAN	CSF1	Macrophage colony-stimulating factor 1	17.9361	18.2473	17.6005	18.2438	18.6674	18.6175	18.0127	18.2806	17.9016	18.8806	18.9245	18.5214	18.1049	19.0147	18.9923	18.772	18.6731	18.3601	18.1573	18.278	18.6669	18.1283	18.9812	18.1007	18.2239	18.3006	18.524	18.1428	18.397	18.2154	18.6916	18.8308	18.997	18.9128	18.735	17.9309	17.8316	18.4268	17.7142	18.4886	17.9261	17.8103	18.4236	18.2784	18.5174	18.4841	18.4537	18.2416	18.442	18.4455	18.3824	18.5331	18.7971	17.939	18.4971	17.8542	18.557	18.8066	18.813	18.1016	18.2343	17.9799	18.8691	19.0224	18.7584	18.1896	18.9619	19.0816	18.7362	18.6976	18.2599	18.5354	18.259	18.3418	18.7164	18.2191	19.0501	18.2264	18.1385	18.2592	18.7966	18.6821	18.7036	18.4933	18.6785	18.7566	18.8026	18.797	18.6436	18.372	18.1952	18.3729	17.6606	18.5059	17.6951	17.538	18.5563	18.1782	18.7601	18.507	18.435	18.2037	18.4297	18.4289	18.4	18.5366	18.7408	17.9192	18.4771	17.8064	18.5913	18.7085	18.8629	18.0597	18.3243	18.0448	19.2217	19.1558	18.909	18.3868	19.0172	18.9491	18.7766	18.7166	18.2124	18.7888	18.1815	18.266	18.8052	18.271	18.9941	17.9293	18.027	18.3097	18.8053	18.6632	18.7319	18.5151	18.609	18.9502	18.7528	18.8315	18.5853	18.3419	18.1036	18.3991	17.993	18.4633	17.9537	17.8295	18.297	18.2021	18.5326	18.6616	18.6516	18.2044	18.5118	18.6244	18.5457	18.5312	18.7186
P09622	P09622	DLDH_HUMAN	DLD	Dihydrolipoyl dehydrogenase, mitochondrial	12.2041	11.6214	11.3237	11.7642	11.6131	11.6115	11.4667	11.831	11.3834	11.4571	11.0888	11.832	11.4671	11.3205	11.9756	11.9847	11.6463	11.5533	11.6885	11.7763	11.8763	11.6053	11.3327	11.7553	11.3877	11.473	11.0907	11.2095	11.1409	11.6647	11.7798	11.7764	11.1244	11.6196	11.6956	10.9892	11.1813	11.7143	10.5987	11.148	11.3888	11.1997	11.2155	11.553	11.2971	11.571	11.1927	11.3136	11.7117	11.6634	11.5352	11.3846	11.1104	11.756	11.5867	11.2877	11.5287	11.818	11.5256	11.5812	11.8009	11.5841	11.4758	11.6157	NA	11.2027	11.548	11.3488	11.4369	11.7259	11.382	11.934	11.3513	11.7237	11.7471	11.8652	12.0466	11.7513	11.4984	11.5167	11.1643	11.5036	11.4043	11.5483	11.7285	11.9567	11.3046	11.2049	11.8245	11.277	11.546	11.6458	11.1433	11.8435	11.379	11.4577	10.6977	11.4586	11.5786	11.6418	11.452	11.5405	11.724	11.5626	11.3863	11.0647	NA	11.2329	11.6359	11.5999	11.9415	11.2905	11.9491	11.473	11.8203	11.6082	11.3131	11.0288	11.7033	11.6444	11.4706	NA	11.2315	11.8193	11.7838	11.9297	11.7239	11.9432	11.2171	11.8492	10.9742	11.8445	11.4159	11.4893	NA	10.5771	11.2655	11.7581	11.5219	11.8992	11.2494	11.2429	11.6356	11.3333	11.4188	11.2275	11.4578	11.964	11.4942	11.5788	11.316	11.4659	11.5419	11.7915	11.9734	11.4996	11.4432	11.6458	11.622	11.5665	11.016
P09651	P09651;Q32P51	ROA1_HUMAN	HNRNPA1	Heterogeneous nuclear ribonucleoprotein A1	12.0072	12.2813	12.1579	11.6417	12.1964	12.3298	12.6583	12.3407	12.7492	12.0972	11.8603	11.9998	12.4842	11.8017	11.5208	11.9354	12.1528	12.5368	12.4962	12.4012	11.8854	12.4811	12.0534	12.5856	12.5328	12.6754	11.7783	12.0504	12.4123	12.4944	11.9938	12.3412	12.6723	12.7577	12.1507	12.6299	12.7872	12.6762	12.5318	12.4837	12.7814	12.8931	12.7359	11.9252	12.4309	11.7388	12.0475	11.5443	12.2942	11.8746	12.6615	11.6571	11.0612	12.0576	12.2659	12.3362	11.6815	12.0008	12.3449	12.7024	12.4877	12.6536	11.7342	12.3148	11.7449	12.3956	11.8042	12.2263	11.5635	12.3305	12.2797	12.5568	12.6073	12.4217	11.7323	12.3727	12.1922	12.7225	12.9164	12.5807	12.117	11.8314	12.1908	12.4017	12.0331	12.1085	12.4301	12.5354	12.1502	12.5558	12.5147	12.686	12.7465	12.3455	12.6719	13.0459	12.7913	12.3253	12.0759	12.1933	12.2476	11.3246	12.049	12.1385	12.5492	11.8844	11.6489	12.1438	12.431	12.1472	11.7408	12.3003	12.1463	12.5864	12.4979	12.4509	11.7979	12.1767	12.2597	12.3579	11.7228	11.7031	11.7374	12.0859	12.3806	12.507	12.4711	12.4855	11.88	12.4417	12.1262	12.7205	12.7318	12.1598	12.1746	12.4304	12.036	12.3716	12.0037	12.1263	13.0497	12.3441	12.3609	12.3532	12.7698	12.5159	13.5197	12.3045	12.5236	12.8444	12.7852	11.7598	12.4346	12.2032	12.0895	11.5852	12.0308	11.9647	12.3868	11.8368	10.9929
P09668	P09668	CATH_HUMAN	CTSH	Pro-cathepsin H	11.9513	12.3485	11.9859	10.4677	11.253	10.8439	10.9535	10.552	10.753	12.2579	12.2951	12.343	11.2723	11.1677	11.5421	11.3564	10.9136	10.7187	11.9398	12.1505	10.9156	11.3209	10.6087	10.3138	10.7363	10.7038	12.0343	12.3196	12.1409	11.1703	11.1157	11.0804	10.3761	10.9511	10.741	12.0752	11.9545	11.8661	11.4611	11.5837	11.3843	10.6672	10.7726	10.7347	12.0586	12.0413	12.0556	11.2881	11.3398	11.0659	10.8307	11.0176	10.9513	12.1274	12.3622	12.1022	11.2364	10.6804	11.2948	10.7048	10.5132	10.7154	12.1528	11.8081	12.0683	11.1747	11.2268	11.2641	11.0189	10.5821	10.8517	12.151	12.102	12.1135	11.0388	10.9348	10.5152	10.6997	11.039	10.7551	12.0563	12.0572	11.8646	11.217	11.2597	11.402	10.9588	10.6503	10.8234	12.1483	12.2556	12.1767	11.0264	11.9087	11.0557	10.7562	10.0646	10.7844	11.9718	11.9988	11.7422	11.4137	11.5449	11.104	10.4523	10.4248	11.1202	11.7669	12.4212	11.7743	11.374	11.1754	10.5187	10.6344	10.9017	10.9281	11.7201	11.9986	12.1426	10.7892	10.9762	10.5496	10.9569	10.5247	10.6942	11.5879	11.449	11.8545	11.0084	10.9987	10.6421	10.5891	11.0256	10.492	11.8808	11.9192	11.851	11.0063	11.545	10.6518	11.001	10.6706	10.9365	11.9544	11.6652	12.2795	10.6091	11.6705	11.0871	10.8482	10.408	10.5837	11.9775	11.9512	12.3398	11.2466	10.9451	11.264	10.2055	10.6087	11.1569
P09960	P09960	LKHA4_HUMAN	LTA4H	Leukotriene A-4 hydrolase	11.3907	11.3349	11.4041	11.1781	11.4409	11.399	11.1182	11.0097	11.0635	11.2082	11.3002	11.1922	11.4102	11.2759	11.3919	10.8974	11.0417	10.9706	11.4655	11.4226	11.5518	11.4332	11.5525	11.1853	11.1398	11.0591	11.2046	11.3615	11.5157	11.6076	11.5314	11.4803	11.3385	11.0165	10.8997	11.3744	11.4697	11.055	11.2672	11.1216	11.211	10.7835	10.9729	10.9592	11.1632	11.2145	11.1728	11.5552	11.2274	11.3171	11.1515	11.1273	11.156	11.2875	11.3776	11.3778	11.0663	11.4043	11.5294	11.0208	11.089	11.0818	11.3172	11.421	11.1206	11.416	11.4049	11.1126	10.962	11.194	11.0903	11.3426	11.4573	11.3816	11.664	11.3787	11.4447	11.2758	11.1069	11.021	11.3612	11.4624	11.4131	11.4961	11.4803	11.3972	11.1922	10.4762	11.0703	11.1619	11.2826	10.9984	11.3156	11.2312	11.2908	10.8341	10.9709	10.912	11.2546	11.4584	11.2883	11.3644	11.4743	11.3657	11.1003	11.0884	11.0082	11.362	11.1993	11.2922	11.4127	11.5266	11.5764	10.9396	10.8732	10.9662	11.2055	11.0954	11.0433	11.4917	11.2264	11.2254	10.9486	11.067	11.243	11.2819	11.2413	11.2987	11.2965	11.4169	11.5731	11.099	10.9874	11.1859	11.3576	11.2923	11.2464	11.3637	11.6638	11.5654	10.8678	10.988	11.0523	11.2567	11.3132	10.8814	11.2873	11.3288	11.3598	10.9179	10.6499	11.1392	11.1741	11.2729	11.3675	11.467	11.5528	11.4532	11.0408	11.1478	11.159
P09972	P09972	ALDOC_HUMAN	ALDOC	Fructose-bisphosphate aldolase C	11.2784	11.3501	11.3557	11.0545	10.9345	11.1394	11.3396	11.2397	11.1062	11.1214	NA	10.4324	11.2239	11.5099	10.3899	10.1608	11.258	11.2105	11.6399	11.1118	11.518	11.1109	10.6067	11.3806	10.7076	10.9081	11.2065	NA	11.1138	10.8454	10.6477	10.6989	11.441	11.5213	NA	NA	11.0235	10.3473	11.1939	11.1806	10.8992	10.6187	10.5135	10.9859	11.9423	11.2649	11.3651	10.8305	11.7341	11.1805	11.7234	11.7272	11.43	11.6123	11.6076	10.6104	11.0947	11.0809	11.0315	11.3997	11.9203	11.4836	11.3413	11.8215	11.1969	NA	11.2237	10.6005	11.125	11.4907	11.1494	11.2092	11.4924	11.2879	11.5345	10.7505	10.5123	11.5546	11.2385	11.2745	11.5493	11.2654	11.6312	11.0011	10.6034	NA	11.7127	11.1554	11.2919	NA	10.5298	10.7139	10.5049	11.0926	10.3442	10.9782	NA	11.0351	11.6462	10.8604	11.3999	11.2135	11.0893	10.7451	11.2076	10.9757	11.8644	11.2031	11.3211	11.5031	11.014	11.3132	11.0347	11.7319	NA	11.6833	10.1544	10.79	10.6708	11.4853	11.2514	10.9062	11.3632	11.5115	11.2995	10.7327	10.9625	11.258	10.7008	10.9734	10.4825	NA	10.544	11.1986	11.0623	11.0457	11.3663	11.2455	11.5203	11.1389	11.8536	10.2458	12.12	10.8904	10.5164	10.551	10.8846	10.9079	10.4665	10.6757	10.4342	10.9405	11.5327	10.7351	11.4532	11.4736	NA	10.6523	11.0904	11.42	NA
P0C0L4	P0C0L4;P0C0L5	CO4A_HUMAN	C4A	Complement C4-A	11.9347	11.7918	11.7513	12.2597	11.8144	12.3784	11.0336	11.2409	11.2979	11.9126	12.0149	12.3384	12.1788	12.7978	12.6077	11.2728	11.3668	11.3805	11.7335	11.8133	12.0234	11.473	12.4574	11.155	11.2989	11.1402	11.4696	11.9943	12.1203	12.2703	12.0924	12.5681	11.9384	11.9783	11.4884	12.0407	12.1941	11.9755	12.3955	12.4156	12.3515	11.6013	12.015	11.6663	11.6697	11.8043	12.164	11.8162	12.3091	12.148	11.2754	11.7451	11.4708	10.996	11.7095	11.8721	12.6929	12.2346	12.4088	11.1288	11.3671	11.1628	11.8163	12.1153	12.343	12.1088	12.6796	12.728	11.4335	11.647	11.5111	11.442	11.7061	11.985	12.028	11.584	12.747	11.4929	11.3205	11.3965	11.5399	12.0462	12.1285	12.411	12.2101	12.6547	11.9345	11.8109	11.3344	12.0408	12.1108	12.0091	12.074	12.2486	12.3949	11.7979	11.8435	11.8584	11.5181	11.9021	12.1327	11.9532	12.0569	12.2217	11.4422	11.8646	11.7806	11.6453	11.5567	11.8766	12.2569	11.7207	12.4159	11.1752	11.2146	11.3583	11.5565	11.7952	11.9784	12.288	12.5402	12.7383	11.2668	11.4514	11.1943	11.8	11.4778	11.8614	11.9465	11.7404	12.6534	11.2562	11.3167	10.9844	11.1187	12.3835	11.5413	12.1846	12.1081	12.7293	12.0728	12.0723	11.4263	11.9438	12.1118	12.0396	12.1302	12.5784	12.3768	11.6454	11.8958	11.4979	11.872	11.9126	12.0061	12.1235	12.164	12.0383	11.2524	11.8636	11.6189
P0CG47;P0CG48;P62979;P62987	P0CG47;P0CG48;P62979;P62987	RL40_HUMAN;RS27A_HUMAN;UBB_HUMAN;UBC_HUMAN	RPS27A;UBA52;UBB;UBC	Polyubiquitin-B	15.0447	15.1377	14.7984	15.0038	15.1411	14.8006	15.1455	14.9329	15.0656	15.1545	15.1147	15.1724	15.0148	14.8088	14.893	14.8269	15.1492	15.2383	14.9384	14.8874	14.9901	15.0175	14.8061	14.9945	15.3131	14.9585	15.0422	15.0532	15.0172	14.6117	14.9091	14.8725	15.0584	14.9412	14.9582	14.7994	14.8348	14.8693	14.9466	14.4885	14.8877	15.1528	14.9704	14.8804	14.8948	15.1787	15.0219	14.9657	14.8843	14.8741	15.0993	15.0451	14.7174	14.8999	14.9596	14.6608	14.8538	14.8314	14.6966	14.942	14.9258	15.0372	14.7606	15.0639	15.1874	14.9311	14.516	14.709	14.9976	14.8233	14.9608	14.8489	14.9369	14.862	14.7573	14.8926	14.9828	14.9077	15.2092	14.8766	14.8267	14.856	14.8286	14.9952	14.6987	14.657	14.8025	14.8587	14.9045	14.7801	14.9067	14.9704	13.9925	14.6372	14.7689	15.127	14.8472	14.5219	14.658	15.0831	14.8861	15.2044	14.9962	14.8185	15.2128	15.1005	14.6877	14.6395	14.9339	14.7711	14.7556	14.5941	14.7249	15.1383	14.7853	15.1411	14.5794	14.9595	15.0049	14.6824	14.4837	14.6531	15.0345	15.0155	14.8823	14.8056	14.6173	14.8134	14.7446	15.0113	14.8068	15.0522	15.2312	14.9068	14.8772	14.9662	14.6778	14.6095	14.7788	14.7086	15.0902	14.6337	14.9234	14.6225	14.7672	14.9633	14.4345	14.5018	14.7687	15.0139	14.8544	14.793	14.701	15.1532	15.0565	15.2019	14.6916	14.7546	15.0147	14.8528	14.6217
P0DJD7;P0DJD8;P0DJD9	P0DJD7;P0DJD8;P0DJD9	PEPA3_HUMAN;PEPA4_HUMAN;PEPA5_HUMAN	PGA3;PGA4;PGA5	Pepsin A-4	NA	NA	NA	NA	NA	NA	9.41396	NA	8.95369	NA	NA	NA	NA	NA	NA	10.0773	9.65996	9.30799	NA	NA	NA	NA	NA	NA	9.8714	NA	NA	NA	NA	NA	NA	NA	NA	NA	NA	NA	NA	NA	NA	NA	NA	10.5338	10.4186	10.2256	NA	NA	NA	NA	NA	NA	9.96415	NA	NA	NA	NA	NA	NA	NA	NA	9.27039	9.5473	NA	NA	NA	NA	NA	NA	NA	9.62704	NA	NA	NA	NA	8.78469	NA	NA	NA	9.12073	9.74182	NA	NA	8.88321	9.30664	NA	NA	NA	10.9325	10.1075	10.0702	8.85058	9.12618	NA	NA	NA	NA	10.4858	10.2343	10.6394	NA	NA	NA	NA	NA	NA	9.35448	9.6457	NA	NA	NA	NA	NA	NA	NA	9.61064	9.36303	NA	NA	NA	NA	NA	NA	NA	9.51043	9.86534	NA	NA	NA	NA	NA	NA	NA	NA	10.0536	NA	NA	NA	NA	NA	NA	NA	NA	9.66355	NA	NA	NA	9.26346	NA	NA	NA	10.2114	10.9341	10.5261	NA	NA	NA	NA	NA	NA	9.74426	NA	NA
P0DME0;Q01105	P0DME0;Q01105	SETLP_HUMAN;SET_HUMAN	SET;SETSIP	Protein SETSIP	NA	NA	NA	NA	NA	NA	NA	8.6991	NA	NA	NA	NA	9.11942	NA	NA	NA	NA	NA	NA	NA	NA	NA	NA	8.54362	NA	NA	NA	NA	NA	NA	NA	NA	NA	NA	NA	9.72919	NA	9.58454	10.866	NA	10.4695	10.1707	10.0728	9.56339	NA	NA	NA	NA	NA	NA	NA	NA	NA	9.47761	NA	NA	NA	NA	NA	NA	NA	9.06409	NA	NA	NA	NA	NA	NA	NA	NA	NA	9.04135	NA	NA	NA	NA	NA	NA	NA	NA	NA	NA	NA	8.96957	NA	NA	NA	NA	NA	9.69862	NA	10.2547	10.0206	NA	10.6633	10.4345	10.1703	9.74462	NA	NA	NA	NA	NA	NA	NA	NA	NA	NA	NA	NA	NA	NA	NA	NA	NA	9.43415	NA	NA	NA	9.34886	NA	8.56309	NA	9.14121	9.25043	NA	NA	NA	NA	NA	NA	NA	NA	NA	NA	NA	NA	NA	NA	NA	NA	NA	9.37435	9.91364	NA	9.99083	10.1305	NA	10.5295	10.1499	9.7451	9.27348	NA	9.04943	NA	NA	NA	NA	NA	NA	NA
P0DMV8;P0DMV9	P0DMV8;P0DMV9;P17066;P48741	HS71A_HUMAN;HS71B_HUMAN	HSPA1A;HSPA1B	Heat shock 70 kDa protein 1A	13.21	13.1865	13.0622	12.7963	12.964	12.8725	13.2909	13.2358	13.3349	12.8422	12.9477	12.9881	13.0398	12.767	12.7878	13.1322	13.3129	13.318	13.1136	13.0221	12.8479	12.9066	12.7101	13.3965	13.1029	13.2835	13.0542	13.046	13.048	13.074	13.0264	12.7457	13.1172	13.1453	13.378	12.9632	12.8856	12.7441	12.8314	12.848	12.7741	13.0341	13.0065	13.023	13.0482	13.0865	13.1203	12.9183	13.0534	12.8095	13.2412	13.2762	13.2763	13.0396	13.0798	13.1479	12.7943	12.8923	12.9269	13.4342	13.3193	13.4179	12.9007	12.8989	12.6742	13.0478	12.7757	12.7385	13.1682	13.183	13.4618	12.9276	13.2046	13.056	12.7566	13.0188	12.848	13.2603	13.0262	13.4102	13.0581	13.0099	12.8683	12.9879	12.9051	12.746	13.0254	13.1023	13.0396	12.9528	12.9405	12.701	12.8472	12.8524	12.6309	12.9626	12.9231	13.1119	13.0795	13.03	13.1153	12.9835	13.0226	12.9074	13.1992	13.2013	13.2601	13.2435	13.2014	13.2017	12.8068	12.794	12.814	13.3411	13.2917	13.4188	12.8391	12.8629	12.8135	13.0234	12.6064	12.7535	13.2036	13.2948	13.3727	12.8862	13.1342	13.0052	13.0047	12.9638	12.6308	13.4091	13.034	13.3731	13.0898	13.0871	13.0409	13.03	13.0062	12.6218	12.9818	13.2068	13.1235	12.9522	12.9661	12.807	12.7346	12.8292	12.6322	12.7664	12.9507	13.0105	13.005	13.0751	12.9709	13.0123	12.9974	12.82	13.1491	13.2206	13.2188
P0DOY2;P0DOY3	P0DOY2;P0DOY3	IGLC2_HUMAN;IGLC3_HUMAN	IGLC2;IGLC3	Immunoglobulin lambda constant 2	11.4931	11.1428	10.5748	11.8694	11.5677	11.7708	10.6496	10.4079	10.6236	11.8147	12.382	11.1597	11.1578	11.6822	12.5331	12.1886	11.5927	11.2223	11.0297	11.4107	11.6573	11.2274	11.7975	10.9139	11.0745	11.4747	11.2857	12.3612	11.5937	11.115	12.2559	11.1228	11.8196	11.9197	11.4296	11.8803	11.0914	11.057	11.0916	11.2199	11.1169	11.3797	10.8514	10.7728	11.4845	11.1645	11.9135	10.8781	11.2438	11.3022	11.3951	11.0208	11.533	11.1311	11.5788	11.0894	11.0186	12.141	11.6732	10.5134	10.6308	10.6981	12.3555	12.3027	11.5714	11.4514	11.8163	12.1284	12.0187	10.9747	11.7693	11.4826	11.2532	11.2756	12.1851	11.1308	11.7319	10.9074	11.1077	11.5026	11.7096	11.9698	11.3832	11.0045	11.523	10.9776	11.3284	11.3555	11.9358	11.7657	11.1014	11.1341	10.8159	11.3205	10.7729	11.0545	10.6562	10.6998	11.3408	11.5907	11.2776	11.7271	12.1711	10.4721	10.9011	11.8779	11.4505	11.5297	12.1418	11.284	11.8852	12.2638	11.7328	11.3677	11.6262	11.5047	11.8283	12.8293	11.518	11.3395	11.9779	11.3731	12.6054	11.7958	11.6532	11.3706	10.5639	11.8643	11.7459	11.2268	11.1896	11.4674	11.3635	11.2762	11.9384	11.963	11.7269	11.4032	11.1572	11.7373	12.6148	10.9868	10.8915	12.1084	10.832	11.7997	10.8665	11.5689	11.456	10.966	11.6436	11.5768	12.2378	11.4545	11.9088	11.6506	11.5261	11.4323	10.5604	11.5571	12.0208
P0DP23;P0DP24;P0DP25	P02585;P0DP23;P0DP24;P0DP25;P27482	CALM1_HUMAN;CALM2_HUMAN;CALM3_HUMAN	CALM1;CALM2;CALM3	Calmodulin-1	14.5513	15.1605	14.6532	14.7172	14.7804	14.6548	14.4677	14.5437	14.4056	14.7421	14.9855	14.7472	14.4033	14.6438	14.9905	14.4686	14.315	14.2638	14.7936	14.5391	14.578	14.4127	14.571	14.4874	14.1942	14.1234	14.8908	14.6772	14.8723	14.2329	14.5336	14.3126	14.8066	14.1598	14.4171	13.9576	15.1445	14.7954	14.0463	14.1678	14.3213	14.8298	14.3561	13.995	14.6548	15.0361	14.7447	14.5268	14.4565	14.5134	14.2931	14.5237	14.0799	14.5576	15.2029	14.8707	14.6617	14.5355	14.7265	14.3418	14.5364	14.3386	14.8294	14.9042	14.8176	14.4908	14.5873	14.6243	14.4841	14.4676	14.2949	14.9916	14.6903	14.571	14.7196	14.6174	14.3896	14.3915	14.5672	14.0858	15.0764	14.7138	14.9702	14.3817	14.6547	14.5917	14.4013	14.3655	14.4899	13.9196	15.1168	14.7908	13.8584	14.1149	14.2107	14.2544	14.3576	14.3474	14.8405	15.1001	14.657	14.5251	14.4396	14.3304	14.4025	14.3518	14.0651	14.739	15.2279	14.6771	14.7956	14.6467	14.8217	14.601	14.6326	14.4193	14.8093	14.8351	14.8117	14.5411	14.5338	14.8506	14.5163	14.5588	14.0761	15.0676	14.857	14.7228	14.7883	14.4225	14.3928	14.5599	14.2787	14.2255	15.1864	14.7996	14.9302	14.3112	14.8549	14.2882	14.765	14.1368	14.299	14.2139	15.212	14.8258	13.8101	13.9782	14.2508	14.3933	14.4498	14.058	14.8183	15.0622	14.9161	14.648	14.5902	14.5777	14.5482	14.6408	14.38
P0DTE7;P0DTE8;P0DUB6	P0DTE7;P0DTE8;P0DUB6	AMY1A_HUMAN;AMY1B_HUMAN;AMY1C_HUMAN	AMY1A;AMY1B;AMY1C	Alpha-amylase 1B	NA	8.70893	NA	9.05754	8.94303	9.17497	8.66843	NA	NA	9.22098	8.99182	NA	NA	NA	NA	NA	NA	NA	8.61559	NA	NA	NA	NA	NA	8.75014	8.58549	9.12434	NA	NA	8.70094	9.1165	8.11238	8.87952	8.89668	NA	8.57993	NA	NA	NA	NA	9.65711	8.17644	NA	NA	9.08522	8.54346	9.59899	NA	NA	NA	NA	NA	NA	NA	NA	NA	NA	NA	9.35149	NA	NA	8.52613	9.90694	NA	8.19488	NA	NA	NA	NA	9.04757	NA	NA	8.42324	NA	8.97243	8.71369	NA	8.49187	NA	NA	9.23136	NA	8.81244	NA	NA	9.02301	9.06495	NA	NA	NA	NA	NA	8.19335	8.87462	10.1114	NA	8.61694	NA	NA	8.9868	9.83022	NA	NA	NA	NA	8.39208	NA	NA	NA	NA	NA	NA	9.44232	NA	NA	8.4972	NA	NA	NA	8.46305	NA	NA	NA	NA	NA	NA	8.89797	NA	NA	8.73694	NA	NA	NA	NA	9.20107	NA	NA	9.29255	NA	NA	8.99589	8.79463	NA	NA	8.52949	NA	NA	NA	9.66049	NA	NA	NA	NA	NA	10.0369	NA	NA	NA	8.96666	NA	NA
P10124	P10124	SRGN_HUMAN	SRGN	Serglycin	10.4521	11.1734	10.9221	10.8805	11.9494	12.1965	9.87177	9.84221	10.1826	13.5398	13.3593	12.7914	12.3417	13.0507	13.3869	13.2181	13.3141	12.4501	10.5758	11.2209	11.0807	10.686	11.6461	10.0819	11.1571	9.90635	12.3636	12.3235	12.6303	12.6429	12.6822	12.8447	13.3905	13.2203	12.85	11.977	11.7687	11.8657	12.6465	12.7558	12.8504	12.7129	12.9519	12.5946	12.2594	12.3857	12.1347	12.4562	12.7193	12.0503	12.4148	12.9086	12.4207	10.8694	10.6626	11.3095	11.2223	11.5206	12.1203	9.94143	10.1425	9.61123	12.5806	13.1266	12.7137	12.316	13.3364	12.9373	13.5904	13.0392	12.192	11.5694	11.488	11.2733	11.2662	10.4818	11.7867	10.6773	11.3837	10.1871	11.9707	11.9345	12.5065	12.9173	12.6882	13.1032	13.3436	13.25	12.944	11.8549	12.043	12.3747	13.7616	12.9109	12.0716	13.1405	13.0801	12.657	12.4589	12.4004	12.655	12.5517	12.8857	12.0126	12.5007	13.1772	12.8451	10.0005	10.4837	11.0969	12.3957	11.316	11.3892	9.81662	NA	10.297	12.845	13.137	12.4795	12.2858	12.8243	13.3919	13.1122	13.1225	12.2252	10.7571	10.6627	10.8971	11.937	10.1994	11.51	10.0564	10.9191	NA	12.0817	12.0082	12.3853	12.1695	12.2595	13.4359	13.052	12.8824	12.7009	11.6318	11.7516	11.5791	13.3836	12.4577	12.522	12.8545	12.5262	12.1775	12.1017	11.7101	12.6955	11.7805	12.1229	12.5041	12.6654	12.5331	12.0516
P10145	P10145	IL8_HUMAN	CXCL8	Interleukin-8	NA	NA	NA	NA	NA	NA	NA	NA	NA	13.4874	13.5593	14.2178	14.5723	14.6073	14.9677	15.3201	15.2725	14.5001	NA	9.9766	NA	NA	NA	NA	NA	9.84691	13.0995	13.0638	13.2832	14.3528	13.9951	14.0509	15.0511	14.9745	14.7446	11.5992	11.3433	11.9422	13.521	13.8811	12.5655	14.3401	13.7994	13.6041	14.5526	13.6973	13.9468	14.4941	14.5189	14.0073	14.9641	15.0073	15.1743	NA	NA	NA	NA	NA	NA	NA	NA	NA	13.8353	13.3913	14.1965	14.5105	14.3661	15.3079	15.5877	15.1304	14.5386	NA	NA	9.58349	NA	NA	NA	NA	10.2774	NA	13.1059	12.5956	13.4281	14.2142	14.1248	14.0675	14.9795	15.0476	14.2247	11.6159	11.6021	13.2037	12.5548	13.6297	12.3367	13.9262	13.7523	13.7352	14.3711	13.6929	13.8576	14.3956	14.1064	14.1879	15.093	15.2395	14.9679	NA	NA	NA	9.76183	NA	NA	NA	NA	NA	13.4521	13.3946	14.1214	14.469	14.4887	15.1081	15.2821	15.2483	14.2225	NA	NA	NA	NA	9.77382	NA	NA	NA	NA	13.2341	12.8605	12.9951	14.4533	14.2936	13.991	14.9953	15.2734	14.6684	11.5267	11.2223	12.6589	12.7902	13.5987	13.3931	14.1348	14.1243	13.5856	14.1506	13.3322	13.7206	14.3712	14.322	13.8168	15.1962	15.1033	14.9191
P10147;P55773;Q16663	P10147;P55773;Q16663	CCL15_HUMAN;CCL23_HUMAN;CCL3_HUMAN	CCL15;CCL23;CCL3	C-C motif chemokine 3	NA	9.46345	NA	9.5627	9.76594	9.85021	9.64342	9.57862	8.50027	14.7988	14.9127	15.2051	15.9287	16.3858	16.4697	16.733	16.671	14.5797	9.78456	10.1352	11.2162	11.8026	11.3627	10.0548	11.4738	9.50723	12.9257	13.0905	13.5799	14.6981	15.2261	15.1356	15.9225	16.0651	14.9428	11.941	12.6256	13.475	14.5778	15.1307	14.5493	15.57	15.8032	14.2167	14.1963	14.8477	14.6196	15.3833	15.2421	15.6393	16.7303	16.2238	15.3807	NA	NA	NA	NA	9.66609	9.96465	8.79833	9.88714	8.54788	15.0583	14.9546	14.8969	15.9626	16.3536	16.3683	16.4043	16.726	14.5646	10.0208	9.6173	9.94788	11.072	11.6177	11.817	10.0325	11.4236	9.94422	13.1451	12.8982	13.5851	14.5926	14.6935	15.2694	15.9855	16.0993	15.0343	11.9935	12.5266	13.5434	13.7917	15.0588	14.3491	15.5343	15.7747	14.2463	14.2184	14.8237	14.4065	15.4077	15.482	15.3406	16.4872	16.0544	15.1936	NA	NA	NA	NA	9.74952	9.27711	NA	9.39186	9.12895	14.9674	14.949	14.9198	15.9298	16.1532	16.1531	16.6437	16.5995	14.1077	10.201	9.65692	10.2499	10.8289	11.7038	11.8892	10.0607	11.1478	NA	13.0976	12.7682	13.5365	14.8857	15.0152	15.3994	16.0157	15.7809	14.7012	11.6504	12.3491	13.2449	14.1337	14.8861	14.4832	15.7473	15.7308	14.404	14.5382	14.9168	14.7783	15.4471	15.0864	15.5567	16.9644	16.0319	15.2098
P10253	P10253	LYAG_HUMAN	GAA	Lysosomal alpha-glucosidase	11.7979	11.5899	11.8035	11.8075	11.7413	11.752	11.4954	11.2129	11.4241	11.4251	11.7909	11.8399	11.7426	11.7919	11.9354	11.2849	11.4842	11.552	11.8341	11.6925	11.6138	11.5348	11.4378	11.5655	11.3678	11.5938	11.4609	11.6108	11.664	11.7757	11.8277	11.6156	11.4676	11.2702	11.3086	11.6571	11.7936	11.6828	11.7995	12.1464	11.942	11.5306	11.649	11.5986	11.3291	11.6613	11.4211	11.8625	11.7992	11.7842	11.5435	11.338	11.54	11.8803	11.7099	11.6899	11.8173	11.7061	11.7396	11.4555	11.3457	11.44	11.6298	11.8565	11.6551	11.8223	11.8375	11.6455	11.4664	11.5858	11.4019	11.6347	11.7007	11.7625	11.7887	11.6793	11.4537	11.5867	11.3662	11.4196	11.5494	11.6605	11.8989	11.7744	11.839	11.908	11.1284	11.3905	11.6893	11.7546	11.7191	11.8029	11.7325	12.1381	11.813	11.4207	11.3912	11.3946	11.5995	11.609	11.4199	11.631	11.901	11.7198	11.4304	11.2274	11.2651	11.7438	11.7499	11.8426	11.6334	11.7604	11.8819	11.5053	11.3397	11.6591	11.5561	11.6326	11.7617	11.7398	11.6385	11.438	11.5115	11.3146	11.6067	11.658	11.5234	11.6434	11.5757	11.8018	11.6113	11.5299	11.3895	11.4402	11.6266	11.5571	11.6943	11.784	11.9862	11.6126	11.377	11.5131	11.4777	11.6621	11.7775	11.6974	11.6687	12.0993	11.8196	11.4799	11.2187	11.8025	11.6143	11.7075	11.699	11.3799	11.6549	11.6529	11.5736	11.4478	11.5756
P10451	P10451	OSTP_HUMAN	SPP1	Osteopontin	NA	9.79595	NA	NA	10.7373	NA	NA	NA	NA	NA	NA	9.7938	10.345	10.0796	NA	NA	NA	NA	NA	NA	NA	NA	NA	NA	10.4552	NA	NA	NA	NA	NA	9.9221	9.89312	NA	NA	NA	11.3975	NA	11.3212	11.9834	11.0803	11.9685	10.9293	11.3622	10.7716	NA	9.42178	NA	10.5665	9.8275	NA	9.16919	NA	NA	9.58011	10.6551	NA	NA	10.6565	NA	9.27861	NA	NA	NA	NA	NA	10.0087	10.1521	NA	10.1392	10.6637	NA	NA	NA	NA	11.15	9.07955	NA	NA	10.6398	NA	9.77104	NA	NA	NA	10.1358	10.0897	NA	NA	NA	11.2915	10.9048	11.1145	12.1515	11.3693	11.9148	11.099	11.3222	10.6251	NA	NA	9.53962	NA	10.1597	9.60223	NA	NA	9.74989	NA	9.87661	NA	NA	10.7093	9.50816	NA	NA	NA	NA	NA	NA	NA	9.65742	NA	NA	NA	NA	NA	NA	NA	NA	NA	NA	NA	10.2838	NA	NA	NA	NA	NA	9.99172	10.1856	10.1105	NA	NA	11.1306	9.85439	10.8088	11.9902	10.737	11.8666	10.932	11.1924	10.5991	NA	NA	NA	10.2693	NA	NA	NA	NA	10.1155
P10599	P10599	THIO_HUMAN	TXN	Thioredoxin	14.0019	13.6643	13.6636	13.9019	13.5592	13.4442	13.3593	13.3305	13.8304	13.879	13.8898	13.844	13.493	13.8365	13.5928	13.6293	13.4096	13.7828	13.6509	13.7027	13.4042	13.3146	13.5728	13.6376	13.5481	13.4416	14.0775	13.7355	13.8679	13.6114	13.5422	13.6188	13.5777	13.2499	13.5629	13.4045	13.2751	13.3768	13.3132	13.2696	13.2676	12.7452	13.0635	13.41	13.9151	13.795	13.9122	13.4178	13.5017	13.5138	13.5837	13.4216	14.0055	13.8298	13.7411	13.8118	13.9456	13.8538	13.385	13.5584	13.467	13.6565	14.1936	13.8515	13.7323	13.4344	13.9568	13.4424	13.5889	13.4366	13.6906	13.6731	13.6832	13.7897	13.6511	13.2705	13.6429	13.4599	13.5744	13.3856	14.1352	13.8712	13.6608	13.5198	13.6489	13.6145	13.5684	13.4947	13.5018	13.4381	13.4657	13.3674	13.4464	13.4384	13.2213	13.1857	12.9924	13.4366	14.0329	13.9438	14.0312	13.5529	13.6622	13.4439	13.5941	13.6325	14.077	13.9181	13.8061	13.9488	13.9304	13.7197	13.385	13.4734	13.697	13.6583	14.0189	13.9433	13.7621	13.7682	14.0916	13.3018	13.8545	13.5368	13.7946	13.555	13.8682	13.765	13.5328	13.4075	13.5608	13.5836	13.6072	13.7147	13.9188	13.9087	13.8567	13.7827	13.5307	13.4187	13.6761	13.4235	13.42	13.3595	13.1936	13.1459	13.2656	13.3577	13.4772	13.1648	13.6343	13.415	13.9308	13.9609	13.65	13.5869	13.6764	13.2994	13.533	13.7151	14.0032
P10606	P10606	COX5B_HUMAN	COX5B	Cytochrome c oxidase subunit 5B, mitochondrial	10.4331	10.2165	10.1249	10.1988	10.673	10.3006	10.2198	10.5668	10.855	9.27727	10.301	10.1848	10.0436	10.2969	10.4439	9.7892	10.441	10.4937	9.71838	10.4919	9.81737	10.4405	10.6383	10.6278	10.0058	10.404	10.1465	10.1956	10.2805	10.7108	9.806	10.2618	10.0049	10.1085	10.6728	9.77694	9.57074	9.73529	9.55561	9.92263	10.0334	10.2882	9.49015	10.2555	10.3734	10.5945	10.0168	9.82831	10.0366	10.5522	10.066	9.98463	9.12843	10.5101	10.6729	10.3785	10.1678	10.2243	10.3739	10.7668	10.4006	10.5445	9.80643	9.22873	NA	10.532	9.38776	10.2988	10.4821	10.0484	10.283	10.2106	10.2804	10.3792	9.94001	10.2343	10.0258	10.628	10.0735	10.2715	10.0972	9.97544	10.0409	10.2495	10.2643	10.4101	10.172	9.85715	9.92174	10.0314	10.1154	9.59582	9.65568	10.7481	9.88041	10.1447	9.58493	10.098	10.3134	10.3483	10.2821	10.0073	10.6836	9.69624	10.062	10.0509	9.72743	10.4123	10.2359	10.5241	9.8777	10.6161	10.4744	10.355	10.4054	10.4781	10.1853	9.72643	10.2778	10.2279	10.2555	NA	10.4127	10.2904	9.72507	10.5473	10.097	9.97586	9.01671	10.0049	9.52357	10.6276	10.718	10.6671	9.95888	NA	9.86047	10.3067	10.528	NA	9.6539	10.2864	10.244	NA	9.86022	10.1011	NA	9.82158	9.99517	9.70966	10.0923	10.5906	9.97028	10.4689	9.58707	10.0031	10.0714	9.69282	9.99668	9.76118	10.0442
P10619	P10619	PPGB_HUMAN	CTSA	Lysosomal protective protein	11.5424	11.8091	12.1406	11.9118	12.0228	11.857	12.0801	11.8084	11.95	11.8305	11.9708	11.788	11.7267	11.8465	11.7665	11.9183	11.7521	11.9223	11.9809	11.9029	11.7766	11.8446	11.7569	11.8955	11.6308	11.8808	11.8678	12.0936	12.101	11.8606	11.8288	11.8769	11.9319	11.4115	11.8713	11.8412	11.8655	11.8573	11.8442	12.1687	12.1449	11.6442	11.8529	11.8338	11.8912	12.0138	12.1952	11.9311	12.0318	11.733	11.7283	11.6719	11.5391	11.41	11.9279	12.0128	11.9513	11.9715	11.8944	12.1171	11.8297	11.955	11.9162	11.9447	12.0741	11.9151	11.8721	11.932	11.7868	11.8791	11.7904	12.0253	12.0874	12.1593	11.8019	11.9338	11.7255	12.0744	11.7337	11.725	11.8537	12.0206	11.8739	12.0235	12.0812	11.8075	11.6053	11.7368	11.9036	11.6462	11.7393	12.0492	11.9404	12.2099	11.9219	11.5156	11.9296	11.7863	11.9912	11.7557	11.8157	11.7189	11.7008	11.9018	11.4892	11.6007	11.4618	11.7322	11.7024	12.1142	12.0098	11.7519	11.992	11.8706	11.8457	11.6945	11.8606	12.042	12.0363	11.8572	11.8037	11.8969	11.7186	11.7368	11.6912	11.9952	12.0178	12.2402	11.9352	11.9439	11.6558	11.8582	11.9449	12.0024	12.0229	11.6463	11.7252	12.0569	12.1039	11.7924	11.7683	11.9407	11.9419	11.8807	11.7742	11.8383	11.9767	11.9596	11.8375	11.6254	11.659	12.0694	11.8928	11.8106	11.8839	11.4954	11.9457	11.7155	11.9558	11.5317	11.8135
P10644	P10644	KAP0_HUMAN	PRKAR1A	cAMP-dependent protein kinase type I-alpha regulatory subunit	9.7492	9.90329	10.1232	NA	9.79262	10.0932	10.3417	10.1938	10.2561	9.52661	NA	NA	10.0292	10.1983	10.1355	10.2233	9.98145	10.0549	10.0585	9.93121	10.2709	10.4383	10.0989	10.4216	10.3486	10.5134	NA	NA	NA	10.4714	NA	9.98413	9.88199	10.1295	10.4388	10.4701	10.8191	10.5735	10.6736	10.9481	10.5871	10.7688	10.8781	10.4537	9.63958	10.2582	9.84572	10.324	10.1459	10.1634	10.7209	10.3825	10.3661	9.96988	10.2341	10.2239	9.94729	10.2953	9.9175	10.374	10.1813	10.2343	9.60029	NA	10.6003	10.2529	NA	9.64209	10.5982	9.77618	10.4479	10.1536	10.0352	9.92593	9.63349	10.3009	9.64258	10.4126	10.2638	10.3058	9.99287	10.1982	NA	10.0419	10.0819	NA	NA	9.41229	9.8796	10.6194	10.5478	10.5303	10.7337	10.9595	10.4802	11.0373	10.9299	10.6651	9.68958	9.82047	9.67459	10.0855	9.61834	9.82204	10.377	10.2653	NA	10.2315	10.7694	10.2221	9.80291	10.5672	10.8016	10.5463	9.92104	10.6818	NA	9.82471	9.11428	10.4524	9.58156	NA	10.4164	NA	10.3783	10.0596	10.16	10.1546	9.90687	10.1812	9.90978	10.7338	10.323	10.3021	10.2317	NA	9.77896	10.1126	9.39519	9.31	10.3353	10.6247	10.356	10.8365	10.5402	10.6422	10.8751	11.0009	10.782	11.2482	10.6681	11.0032	NA	10.2622	9.92542	10.349	NA	9.84044	10.3587	10.3527	9.92246
P10768	P10768	ESTD_HUMAN	ESD	S-formylglutathione hydrolase	10.2437	10.8928	10.5081	11.2626	10.9204	11.0064	10.5226	10.7329	11.0262	11.0583	NA	10.3965	11.1454	11.1874	11.2177	11.292	10.5754	11.0918	10.7691	10.962	11.137	11.4364	11.0442	11.0559	10.9343	10.9948	10.8787	NA	10.6785	11.1649	11.3072	11.1133	10.3673	NA	10.9621	10.9141	10.4038	10.9193	11.0275	11.533	11.2427	11.3669	10.9939	10.7277	10.6909	10.5543	10.6404	11.0832	10.9894	11.238	10.9725	10.6255	10.5764	9.64217	10.4289	10.4794	10.8164	11.0303	10.79	10.7875	10.8056	10.9376	10.7836	10.523	10.8275	10.9216	11.014	11.2244	11.1395	10.6817	10.9991	10.5994	10.679	10.9197	10.7727	11.3602	11.1853	11.0928	10.6773	10.7814	10.7954	10.8485	10.8722	11.1428	11.0664	11.5395	10.9574	NA	NA	10.866	10.7476	11.313	10.9757	11.4414	11.5201	10.6099	10.3677	11.1005	10.7264	10.3442	10.5148	11.0293	10.8522	11.4286	10.9497	11.1298	10.5294	10.09	10.3207	10.4942	10.8736	11.2138	11.1296	10.5862	10.6857	10.6657	10.6448	10.2873	11.0926	10.6797	11.2259	10.945	10.8449	11.7176	10.9102	10.5147	10.2892	10.5207	10.6708	11.2324	10.9874	10.6593	10.5831	10.8097	10.647	10.7412	11.1895	10.8871	11.2579	11.009	11.4194	10.5658	10.027	10.5487	10.6694	10.7576	10.7577	11.0137	11.1288	11.0929	10.1923	10.5544	NA	10.6965	10.2573	11.1336	10.8563	11.3419	10.9672	10.6057	11.5121
P10809	P10809	CH60_HUMAN	HSPD1	60 kDa heat shock protein, mitochondrial	11.7533	11.5064	11.6147	11.2256	11.0208	12.0498	11.286	11.4006	11.423	11.4604	11.1369	11.3561	11.5457	11.5781	11.4763	11.0801	11.656	11.2361	11.505	10.6653	10.9252	11.4159	11.2142	11.3578	11.0641	10.8606	11.5331	9.97015	10.7264	11.4745	NA	11.3338	10.9344	11.7147	11.5236	11.1689	11.3912	11.4029	11.2793	11.4229	11.021	10.947	11.3956	11.3226	11.2782	11.7233	10.902	11.6761	11.4975	11.5157	11.7066	11.4477	10.8746	11.9012	11.5862	11.3469	11.3252	10.96	11.732	10.9013	11.5641	11.4382	11.1194	11.7233	11.4229	11.601	11.9151	11.3624	11.1815	10.9991	11.3928	11.0486	11.7935	10.8886	10.8371	11.416	11.4039	11.0944	11.0039	10.8439	11.1855	11.1188	11.0593	11.3156	10.5835	11.2762	10.9155	11.3993	11.0564	11.0757	11.3106	11.1962	11.2962	11.099	11.1662	11.1314	11.7469	11.2616	11.2982	11.7337	11.3779	11.3033	11.3638	11.283	11.7075	11.3949	10.7486	11.6276	11.4879	11.4081	11.0164	10.944	11.6322	11.4164	11.3571	11.5461	11.2037	10.5246	11.9356	11.4072	11.6179	11.1991	11.4726	11.3389	11.3825	11.1787	11.6683	10.8611	10.7015	11.143	10.9338	11.2453	11.304	10.9032	11.3482	NA	10.702	10.8866	11.2036	11.6794	11.1548	11.5957	11.1209	11.2268	11.4303	11.4104	11.1211	11.1499	10.8231	11.2232	11.6663	11.198	11.5176	11.7199	11.3444	11.828	11.4037	11.1571	11.6803	11.5751	11.1574
P11021	P11021	BIP_HUMAN	HSPA5	Endoplasmic reticulum chaperone BiP	13.6212	13.6125	13.8218	13.7281	13.6994	13.438	14.0612	13.9913	14.0345	13.0685	13.1938	13.4938	13.8282	13.286	13.5701	13.8657	13.6942	13.8904	13.5873	13.6256	13.5771	13.6261	13.3719	14.1803	13.932	14.0555	13.3136	12.9927	13.2768	13.7788	13.5854	13.3652	13.644	13.6897	13.8487	13.5167	13.3901	13.5291	13.4934	13.7332	13.5648	13.6444	13.6789	13.6879	13.1581	13.2776	13.4029	13.5121	13.5357	13.5953	13.5357	13.4451	13.4944	13.6138	13.6193	13.7455	13.7717	13.7623	13.5432	14.1723	14.0769	14.1215	13.1661	13.2132	13.4119	13.8905	13.3416	13.5063	13.9111	13.8427	13.9903	13.5467	13.5364	13.6535	13.4477	13.6819	13.344	14.1658	13.9289	14.0242	13.3544	12.9021	13.3677	13.8733	13.5831	13.4553	13.5747	13.5801	13.8744	13.4771	13.3554	13.6214	13.5301	13.7956	13.4361	13.683	13.4806	13.8235	13.2157	13.3425	13.3812	13.5123	13.5324	13.6411	13.5972	13.464	13.5208	13.5608	13.4329	13.7606	13.742	13.7513	13.4661	14.1004	14.0188	13.9759	13.0674	13.2566	13.4123	13.7687	13.1917	13.6216	13.9141	13.8197	14.0316	13.4478	13.5174	13.6094	13.5901	13.6988	13.2528	14.167	13.9226	13.9353	13.1965	12.9158	13.2692	13.8632	13.6865	13.3828	13.5737	13.6016	13.8905	13.2666	13.4085	13.4419	13.4473	13.8431	13.5111	13.5896	13.4326	13.699	13.344	13.2729	13.3621	13.5559	13.47	13.579	13.5593	13.5219	13.3578
P11117	P11117	PPAL_HUMAN	ACP2	Lysosomal acid phosphatase	NA	10.2568	10.4245	11.0682	10.0844	10.3907	9.96622	10.231	10.5253	NA	NA	10.8763	10.4477	NA	10.9922	10.1475	10.0721	10.607	11.0412	10.4732	NA	10.8855	10.4919	10.088	10.5096	10.5137	NA	NA	10.5002	NA	10.4959	NA	10.2312	10.099	10.6983	9.65597	10.4154	10.8344	10.1663	10.763	11.0147	NA	NA	10.173	NA	11.0492	10.1719	10.6284	9.57728	10.3636	9.9075	10.0639	NA	10.2917	NA	9.97127	10.659	10.6139	10.1634	10.143	NA	9.94981	10.3926	NA	NA	10.7058	10.5303	NA	NA	9.97629	10.3847	10.3176	10.5642	10.5381	10.8972	NA	10.2233	10.3651	10.2102	NA	10.2525	10.2948	NA	10.3383	NA	10.2786	10.0882	NA	10.2409	NA	10.3328	10.3445	NA	10.9376	10.436	9.90421	10.4645	10.6756	10.3751	10.791	NA	10.1923	9.88535	10.339	9.92611	10.2096	NA	9.9259	10.1544	NA	10.6688	10.5942	10.4281	NA	NA	10.1854	NA	NA	NA	10.8235	10.5582	NA	NA	10.4538	10.4461	10.5868	10.604	10.4286	10.8505	10.7108	10.1771	10.2899	10.3718	10.0157	NA	10.5439	10.3468	NA	10.7356	NA	NA	9.72642	10.2617	NA	NA	NA	10.2359	11.0016	NA	10.2421	NA	10.2368	NA	10.754	10.5869	NA	9.98857	10.6496	10.2476	9.7155	NA
P11142	P11142;P54652	HSP7C_HUMAN	HSPA8	Heat shock cognate 71 kDa protein	15.2296	15.2456	15.2295	15.0979	15.023	15.0948	15.4108	15.3553	15.4542	14.8784	15.101	14.9193	15.2321	14.8691	15.1612	15.1273	15.1988	15.3458	15.265	15.2593	15.1141	15.255	14.9978	15.4261	15.2785	15.4131	15.0557	15.1757	15.1572	15.2676	15.1855	15.1418	15.2321	15.0952	15.2799	14.9581	15.0227	14.8792	15.1109	15.0527	15.0915	15.125	14.9888	15.1496	15.046	15.1459	15.1402	15.3474	15.2843	15.1163	15.3431	15.2182	15.1384	15.2348	15.3214	15.2981	15.1696	15.2056	15.1569	15.485	15.3784	15.5034	14.9081	14.9866	14.9305	15.3009	14.8741	14.9029	15.3047	15.2249	15.3563	15.1818	15.2186	15.2453	15.1678	15.3638	14.9983	15.4347	15.2765	15.4163	15.0705	15.1235	15.0641	15.1624	15.1581	15.1211	15.1236	15.1148	15.2176	15.1181	15.0496	14.9892	15.1439	15.0732	14.9776	15.148	14.9828	15.2783	15.0816	15.0615	15.1566	15.3349	15.2659	15.1603	15.2563	15.3457	15.2177	15.3479	15.2028	15.3371	14.9991	15.135	15.1431	15.4903	15.4064	15.4962	14.8888	15.0673	14.9507	15.2895	14.8238	14.9535	15.1673	15.2158	15.4489	15.0069	15.2485	15.2888	15.1511	15.2434	14.9588	15.4583	15.2068	15.4219	15.0456	15.1028	15.0471	15.2297	15.149	15.0213	15.133	15.1403	15.2428	15.0187	15.0623	14.894	15.1086	15.0992	15.106	14.9641	14.8158	15.1691	15.0872	15.069	15.1073	15.3503	15.1816	15.0894	15.2106	15.1877	15.1328
P11215	P11215	ITAM_HUMAN	ITGAM	Integrin alpha-M	NA	NA	NA	NA	9.27447	9.28141	NA	9.21019	9.07446	NA	NA	NA	9.10524	9.57017	NA	9.70952	9.25565	NA	NA	NA	9.5194	9.20073	10.102	NA	9.76872	NA	NA	NA	NA	9.51282	NA	9.41309	9.97572	NA	NA	NA	NA	9.68285	9.33375	9.68216	9.40948	9.60012	9.80329	9.56828	NA	8.95288	9.29767	9.56868	NA	9.55539	9.41574	NA	9.90049	NA	NA	NA	NA	NA	9.3531	9.10583	8.78073	NA	NA	NA	NA	9.32335	NA	NA	10.2669	NA	9.47242	8.88998	9.30957	NA	9.50579	9.49672	9.31006	9.59733	9.22201	NA	9.13119	9.14	NA	NA	NA	NA	NA	NA	9.40703	NA	NA	NA	9.75879	9.61452	9.53464	9.93771	10.1036	9.55338	NA	NA	NA	9.07481	NA	9.50115	9.74691	9.46303	9.64288	NA	NA	NA	NA	9.64769	NA	NA	8.86318	NA	NA	NA	NA	9.71033	NA	9.93422	NA	9.77443	NA	NA	NA	NA	9.85982	9.45206	NA	NA	9.4027	8.7668	NA	NA	NA	NA	NA	NA	9.7104	NA	9.32326	NA	9.5194	NA	9.40757	9.93996	9.62628	9.74119	NA	9.96375	NA	9.65087	NA	NA	NA	9.53495	9.27357	NA	NA
P11216	P11216	PYGB_HUMAN	PYGB	Glycogen phosphorylase, brain form	9.62917	9.33205	9.55786	9.33454	9.58389	9.47869	9.10698	9.46144	9.20041	NA	NA	9.37891	9.45969	10.5553	NA	9.4445	9.55711	9.44346	9.13112	9.59058	9.39227	9.41506	9.90582	9.11835	9.37164	8.75202	9.99961	9.7775	9.42962	9.46302	9.09649	9.60657	9.91298	NA	9.59662	9.41873	9.53323	9.51932	9.47223	9.40227	9.19425	9.25015	9.31239	9.32499	9.6316	9.51027	9.77317	9.11559	9.2147	9.36455	9.15823	9.53857	NA	9.03957	9.50419	9.64534	9.29195	9.47286	9.64929	9.42994	9.64077	9.44269	9.75527	NA	10.1683	9.6014	NA	NA	NA	9.54825	9.23247	9.31032	9.27999	9.99619	9.2713	9.23308	9.68586	9.51607	9.24805	9.00078	9.61986	9.35072	9.18072	9.59412	NA	9.70171	10.0899	9.038	9.58236	9.17872	9.78356	8.99241	8.99387	9.48938	9.09815	9.47266	9.51077	9.60149	9.71575	9.66677	9.60909	9.49225	9.68537	9.1462	9.62834	9.10759	NA	9.71604	9.53699	9.77622	8.85928	9.36896	9.32753	9.20172	9.46776	9.59862	9.5108	9.84953	NA	9.223	9.1304	NA	NA	9.05406	10.213	9.24728	9.72111	9.52531	NA	9.02324	9.67076	9.02015	NA	NA	9.70902	NA	9.15054	9.3902	9.35138	NA	9.51993	NA	9.51204	NA	9.19098	NA	8.88788	9.41052	8.73806	8.90785	9.3255	9.45347	9.3165	9.43839	NA	9.95096	9.40978	9.26694	8.92162	9.09777	9.68369
P11279	P11279	LAMP1_HUMAN	LAMP1	Lysosome-associated membrane glycoprotein 1	11.2651	11.3285	11.395	11.3735	11.133	10.6683	10.8103	10.7676	10.7848	11.1578	11.1646	11.1936	10.9299	10.9383	11.2331	10.8256	11.0103	10.8611	11.3875	11.2414	10.8625	10.6039	10.8416	10.9626	10.8189	10.8289	10.9725	11.2658	11.0794	10.6329	10.7278	10.9174	11.0128	10.7124	10.8414	11.1632	11.3502	11.1991	10.7851	10.6387	10.8196	11.0615	11.0827	11.0414	11.1479	11.1261	11.2673	10.9497	10.614	10.7026	10.3983	10.9657	11.1737	10.9801	11.066	11.2459	11.1327	11.0111	10.6972	10.8058	10.9279	10.9464	10.9688	10.8611	10.8995	10.9479	10.9109	11.1364	10.6331	10.928	10.8265	11.2074	11.3776	11.43	10.8899	10.7489	10.2422	11.1378	11.0188	11.0822	11.0788	11.1612	11.0316	11.0976	10.9011	11.0992	10.9596	10.9975	10.954	11.1517	10.9228	11.1937	10.8622	11.0042	11.1177	10.9584	10.9659	11.0602	10.7837	11.4969	11.116	10.7776	10.886	10.8972	10.6555	10.5335	11.0546	11.0929	11.0441	11.3685	11.378	10.7631	10.716	10.4606	10.8309	10.843	10.9686	11.0284	11.4309	10.8662	11.0809	NA	11.5162	10.8729	10.4768	11.208	11.1427	11.3407	10.1536	10.8428	10.8533	10.568	11.0715	10.7779	11.0666	10.4691	10.8827	11.1975	11.0486	10.6734	10.843	11.053	10.814	10.9104	10.9286	11.4813	10.3377	11.2818	11.1059	11.1103	11.2901	10.7046	10.8876	10.8963	11.2684	11.0972	10.5676	10.8722	10.7076	10.9873	10.9781
P11413	P11413	G6PD_HUMAN	G6PD	Glucose-6-phosphate 1-dehydrogenase	11.4251	11.7518	11.6851	11.5677	11.5815	11.318	11.3544	11.4365	11.4537	11.2341	11.7824	11.6329	11.418	11.4915	10.9731	11.5399	11.8041	11.553	11.6448	11.4392	11.5022	11.4924	11.9271	11.5408	11.3512	11.6151	11.2143	11.5249	11.6777	11.6622	11.4327	11.3429	11.6847	11.5668	11.6333	11.8084	11.7003	11.4763	11.7946	11.3733	11.6803	11.8157	11.8524	11.7528	11.6357	11.4914	11.5467	11.0586	11.1565	11.2568	11.8045	11.4598	11.6501	11.6034	11.6577	11.3755	11.4139	11.3948	11.4733	11.5584	11.4957	11.6137	11.1284	11.5039	11.6678	11.5668	11.8518	11.7539	11.3275	11.6015	11.4814	11.6116	11.6016	11.5065	11.3886	11.3628	11.561	11.5334	11.4371	11.4003	11.4459	11.3114	11.6368	11.3098	11.2885	11.3735	11.7374	11.4009	11.1111	11.8425	11.9286	11.7295	11.7762	11.5915	11.4933	11.8741	11.7644	11.8741	11.3194	11.5282	11.7272	11.4978	11.4622	11.412	11.8378	11.3803	11.387	11.6455	11.6007	11.5087	11.5214	11.711	11.827	11.2682	11.7145	11.4678	11.4396	11.6348	11.4323	11.4963	11.0907	11.311	11.6498	11.5599	11.6152	11.6423	11.632	11.6083	11.4236	11.326	11.5878	11.6759	11.2261	11.4767	11.234	11.322	11.3785	11.5011	11.1696	11.7469	11.8718	11.6143	11.3688	11.8761	11.829	11.7191	11.7046	11.1067	11.6461	11.6741	11.8944	11.7766	11.3027	11.6274	11.6017	11.2611	11.6037	11.3897	11.602	11.5491	11.5016
P11586	P11586	C1TC_HUMAN	MTHFD1	C-1-tetrahydrofolate synthase, cytoplasmic	NA	NA	9.20147	9.33114	9.00418	NA	9.50739	9.64834	9.28601	NA	NA	10.0686	9.46195	NA	NA	NA	9.66318	9.58066	NA	9.41532	NA	9.49536	NA	9.35325	NA	9.40152	NA	9.35872	NA	9.01216	NA	NA	NA	NA	9.28818	10.3001	9.73194	9.49701	10.293	9.77358	10.2503	9.79558	10.0125	9.62321	9.50092	NA	NA	9.58893	NA	9.88568	9.61299	9.50865	10.0232	NA	9.44835	9.9346	9.59059	8.49965	9.36103	9.18813	NA	9.32334	NA	9.10383	NA	NA	NA	NA	NA	9.22451	9.30862	9.46784	9.59817	9.33175	NA	NA	NA	9.46723	9.86242	NA	9.24213	NA	NA	NA	NA	9.07463	NA	NA	NA	9.68722	9.80633	9.48682	10.1197	9.42629	10	9.72046	10.1093	10.1376	NA	NA	9.0206	9.72584	NA	9.58348	9.61126	9.24932	9.29315	9.35124	NA	NA	NA	9.40904	NA	9.38945	9.71559	9.29944	NA	NA	NA	NA	NA	NA	NA	9.57223	9.86753	NA	9.53368	9.93384	9.7111	9.98522	NA	NA	9.02216	9.55722	NA	9.47163	NA	NA	NA	NA	NA	NA	NA	9.69817	9.80258	10.0663	10.2144	NA	9.89067	9.72836	10.1482	9.59169	NA	NA	NA	9.68636	NA	8.97674	NA	9.67492	NA
P11766	P11766	ADHX_HUMAN	ADH5	Alcohol dehydrogenase class-3	12.1368	12.1201	12.1843	12.0137	11.9347	12.173	11.7926	11.9937	12.0661	11.6975	11.8294	12.116	12.0636	12.0442	11.8471	12.1936	11.8555	11.719	12.2816	12.2733	12.0094	12.1216	11.9091	11.9469	11.8459	11.8686	11.9607	12.0732	12.0093	12.0997	12.1854	11.9483	11.6076	11.7273	12.1495	12.3045	12.3011	12.0691	11.9404	12.0749	12.0676	11.7999	11.6216	11.9448	11.8767	12.0627	12.127	12.1148	11.9822	12.0139	12.0454	12.0276	11.8636	12.0188	12.2931	12.2583	11.8293	12.0697	12.0779	12.0943	11.9034	11.9546	11.8984	11.9041	12.0846	12.064	11.784	11.946	11.7332	11.9003	11.9532	12.3413	12.1736	12.3279	11.8706	12.1943	11.7823	12.0754	11.9434	12.0298	12.1292	12.0549	12.1757	11.7652	12.225	12.1282	11.8824	11.8407	12.1286	12.2577	12.1405	12.3164	12.0924	12.0544	11.9127	11.8139	11.7216	11.9676	12.0395	12.2348	12.0636	12.1874	11.9005	11.8935	12.0573	12.0035	11.8009	11.985	12.1158	11.9904	11.8231	11.9334	12.1927	12.013	12.1037	12.223	12.049	12.0432	12.3153	11.9799	11.8213	11.5961	11.6417	11.6952	12.1522	12.0271	12.2338	12.3782	12.1702	12.2284	12.1551	12.0729	12.0732	11.958	12.0826	12.1487	12.0767	12.1512	12.4003	11.9272	11.929	11.8249	11.9653	11.9402	12.3737	12.2835	11.8592	11.9551	12.1565	11.6934	11.6868	12.0865	11.9691	12.3785	12.2705	12.2418	12.1228	11.9146	12.1267	11.8953	11.95
P11940	P11940;Q4VXU2	PABP1_HUMAN	PABPC1	Polyadenylate-binding protein 1	10.6243	10.8307	11.0911	10.316	10.3688	10.5318	11.1878	11.0173	11.0146	10.457	10.1844	10.3695	11.2442	9.82166	10.8093	10.0485	10.3967	11.0648	10.7982	10.9683	10.2677	10.6694	9.93401	10.9582	10.7198	11.1362	10.2083	10.5279	10.6141	10.8249	10.5012	9.98038	10.2928	11.0143	10.8192	11.0584	11.1096	11.1175	10.965	11.037	10.8826	11.3478	11.0353	10.684	10.5605	10.5521	10.5423	10.2825	10.3443	9.83199	10.769	10.1683	NA	10.4743	10.9236	10.8545	10.3332	10.5823	10.3297	11.1758	11.0853	11.0279	10.1347	10.2593	10.798	11.0674	NA	9.94621	10.5054	10.7584	11.2065	10.8607	10.7052	10.7717	10.5813	10.6542	9.44535	11.0537	10.547	11.0363	10.4168	10.2909	10.8538	10.5552	10.2511	10.287	10.1017	10.3225	10.4719	10.9252	11.1738	11.1867	11.0169	10.7557	10.8658	11.2425	11.1337	10.326	10.5446	10.4812	10.2856	10.2389	10.5408	9.9693	10.953	10.4247	10.3495	10.5578	10.8829	11.0979	10.5745	10.1737	10.3889	11.2186	10.8542	10.9779	10.5163	10.8014	10.4543	11.1165	10.1308	10.4516	10.114	10.7474	10.8908	10.8027	10.7111	10.7237	10.8703	10.7369	10.3297	11.2631	10.6086	11.2507	10.9996	10.6551	10.6444	10.6012	10.1722	10.3263	NA	10.487	10.5654	10.9461	11.0915	11.2742	11.0942	10.8808	10.9517	11.2935	10.779	10.4151	10.6966	10.3347	10.567	10.2297	10.0983	10.0919	10.7631	10.2986	9.65009
P12004	P12004	PCNA_HUMAN	PCNA	Proliferating cell nuclear antigen	10.5779	10.8702	10.8951	11.1915	11.0714	11.3481	11.6128	11.4885	11.4767	10.6516	NA	10.8024	11.2456	10.7256	10.562	11.2187	11.3487	11.2879	10.6911	10.8709	11.0157	11.2424	10.605	11.5183	11.0489	11.6939	10.9253	9.87421	10.6012	11.1738	11.2081	11.3149	10.7125	11.0606	11.3237	11.101	10.6523	10.7553	11.39	11.2354	11.1413	11.1548	11.4943	11.2322	10.5644	10.6526	10.7568	11.2118	11.1391	11.108	11.2397	11.1446	11.3817	10.1349	10.7616	10.5294	11.2464	11.1062	11.4711	11.6019	11.4834	11.5242	10.76	9.83014	10.9221	11.2215	10.7664	11.0017	10.8762	11.3512	11.4501	10.7959	10.8047	10.7244	10.851	11.2072	11.2245	11.7473	11.0731	11.603	10.7031	10.6174	11.044	11.0094	11.2407	11.1709	11.1932	11.2689	11.0085	10.8523	10.5133	10.8529	11.1107	11.3813	11.1075	11.2006	11.1556	11.16	10.6599	10.5137	10.6248	10.9794	11.1356	11.3515	11.1179	11.3984	11.4133	10.7046	10.5914	10.6322	11.2575	10.9348	11.0509	11.4153	11.3599	11.4405	10.0683	NA	10.9771	11.1828	11.3114	11.2492	11.4485	11.3655	11.6073	10.5962	10.6528	10.7564	10.9193	11.4108	10.9039	11.4538	11.2163	11.6356	10.7173	10.8365	10.7929	11.098	11.3038	11.4295	11.2557	11.0581	11.1829	10.5871	10.7321	10.997	11.058	11.1391	10.8285	11.1864	11.3577	11.2754	10.6209	10.5116	10.7951	10.9486	11.3028	11.4273	11.4331	11.3891	11.1749
P12035	P12035	K2C3_HUMAN	KRT3	Keratin, type II cytoskeletal 3	NA	NA	NA	NA	NA	NA	NA	NA	NA	NA	NA	NA	NA	NA	NA	10.6554	NA	NA	NA	9.41419	NA	NA	NA	NA	NA	NA	NA	NA	NA	NA	NA	NA	NA	NA	NA	NA	NA	NA	NA	NA	NA	NA	NA	NA	NA	10.7846	NA	NA	NA	NA	NA	NA	NA	NA	NA	NA	NA	NA	NA	NA	NA	NA	NA	NA	9.12724	NA	NA	NA	10.7956	NA	NA	NA	NA	NA	NA	NA	NA	NA	NA	NA	NA	NA	NA	NA	NA	NA	NA	NA	NA	NA	NA	NA	NA	NA	NA	NA	NA	NA	NA	11.0166	NA	NA	NA	NA	NA	NA	NA	NA	NA	NA	NA	NA	NA	NA	NA	NA	NA	NA	NA	NA	NA	NA	NA	NA	NA	NA	NA	NA	NA	NA	NA	NA	NA	NA	NA	NA	NA	NA	NA	10.1121	NA	NA	NA	NA	NA	NA	NA	NA	NA	NA	NA	NA	NA	11.0885	NA	NA	NA	NA	NA	NA	NA
P12081	P12081;P49590	HARS1_HUMAN	HARS1	Histidine--tRNA ligase, cytoplasmic	10.5913	10.1921	10.3033	9.9811	10.6649	10.7359	10.5744	10.5202	10.6564	10.3212	10.3032	9.89828	10.7924	10.1374	10.7315	10.4852	10.3032	10.742	10.5304	10.6009	10.6565	10.7293	10.458	10.5356	10.7437	10.4944	10.3964	10.4359	10.4785	10.7097	10.5408	10.5611	10.4352	10.6669	10.5094	10.4655	10.5007	10.5635	10.7623	10.4524	10.745	10.6672	10.7279	10.6748	10.3334	10.375	10.681	10.5231	10.7468	10.5149	10.7458	10.702	10.3143	10.5366	10.2702	10.3257	10.4925	10.5435	10.5587	10.556	10.3863	10.3807	10.2278	10.6511	10.4199	10.5751	10.1553	10.5923	10.7164	10.3557	10.4997	10.6304	10.8437	10.526	10.4573	10.6676	10.5547	10.621	10.7368	10.4416	10.5797	10.591	10.3695	10.3658	10.3806	10.6884	10.6372	10.6883	10.9638	10.6914	10.4737	10.6044	10.9696	10.6281	10.7592	10.7442	10.5878	10.534	10.485	10.4129	10.4614	10.6014	10.5942	10.6089	10.6532	10.9545	10.4328	10.7561	10.2902	10.3838	10.3333	10.3502	10.485	10.5311	10.6594	10.5192	NA	10.0882	10.4558	10.5111	10.3289	10.6206	10.0664	10.4007	10.2959	10.4852	10.5198	10.7316	10.6192	10.7517	10.6738	10.5241	10.6903	10.6791	10.7296	10.7732	10.5153	10.614	10.3088	10.6033	10.4497	10.8504	10.4807	10.6033	10.6583	10.5481	10.669	10.6009	10.7271	10.6749	10.6566	10.5724	10.1196	10.407	10.0326	10.8611	10.6944	10.6015	10.6828	10.6083	10.4504
P12109	P12109	CO6A1_HUMAN	COL6A1	Collagen alpha-1(VI) chain	NA	10.5664	10.5151	11.1317	10.316	10.8841	NA	10.9502	9.89572	NA	NA	NA	10.3755	10.4455	11.5312	10.1879	10.3038	NA	NA	10.0135	10.3013	10.3438	11.0765	NA	9.54736	NA	NA	9.95839	10.6286	10.924	10.3184	10.8529	NA	10.8211	NA	10.3894	10.4766	10.5327	NA	10.1129	9.84931	NA	10.7342	10.1015	10.1353	10.597	10.8339	10.13	10.373	10.1066	9.85215	10.3618	10.7432	9.64085	NA	10.5711	NA	10.289	10.2175	NA	10.3646	NA	10.636	NA	11.061	10.5659	10.8899	11.0634	NA	NA	9.81371	10.5026	NA	10.0693	NA	10.1212	11.1368	NA	10.5408	NA	NA	NA	NA	10.6995	10.5588	11.4088	NA	10.5032	10.3919	NA	10.2958	NA	10.2613	9.93616	10.6771	NA	NA	NA	10.2215	NA	NA	NA	10.606	10.7701	9.8523	NA	NA	NA	NA	10.6922	10.6006	10.1164	10.7454	10.3688	10.241	NA	NA	NA	10.5426	NA	NA	10.7646	NA	NA	NA	NA	NA	10.2068	10.9303	NA	10.6634	NA	10.5926	NA	NA	NA	NA	NA	NA	NA	10.2242	NA	NA	NA	NA	NA	NA	9.91132	10.5043	10.379	10.2266	NA	9.62595	NA	NA	NA	NA	10.8603	NA	NA	NA
P12273	P12273	PIP_HUMAN	PIP	Prolactin-inducible protein	10.4409	10.114	9.42918	10.958	10.3523	10.0704	9.51714	9.30164	9.23486	10.9731	11.2558	10.3198	9.68185	10.4817	10.3504	10.6731	9.52032	9.08896	9.58441	9.404	9.92397	9.93833	10.1537	9.29948	9.34026	9.73143	11.683	11.2112	9.95458	9.34736	10.2917	10.0404	10.7481	9.73626	9.40208	9.97864	10.074	9.75848	9.83217	10.1029	11.0115	9.05745	9.9109	10.0889	10.9691	10.0937	10.4656	9.92372	11.0417	11.2149	9.64878	9.38926	9.60207	10.3041	10.0198	9.39103	10.7537	10.4145	10.0193	9.07736	9.8291	9.1271	10.4907	10.4964	10.2168	9.62227	9.98584	9.75826	10.5593	10.1512	9.17617	9.63002	9.63068	9.15575	10.2045	9.59659	10.511	9.17523	10.0334	9.52641	11.2827	10.5648	9.96219	10.1822	9.7423	10.8919	10.8981	9.90158	9.84949	9.43729	10.4625	9.71622	9.748	10.214	11.0034	9.47574	9.64849	9.92407	10.4839	9.94867	10.4233	9.97976	10.9018	11.2708	9.59923	10.1347	9.84861	10.1567	10.0741	9.40672	10.4818	9.55436	10.1692	9.36031	9.65165	9.76767	11.0454	10.8365	10.8164	9.42176	10.1721	10.44	10.1321	9.6333	9.31547	10.0057	9.70132	9.80965	9.61685	9.82813	10.8996	9.82998	10.1389	9.35857	11.588	10.7692	9.87054	10.212	10.6491	10.4888	10.5472	9.98352	10.4025	9.84852	10.268	9.63618	10.0924	10.1762	10.9087	9.37282	10.0703	9.85471	10.1879	9.55787	10.7174	9.90998	10.27	11.1204	9.26031	9.58647	9.90881
P12318	P12318;P31994;P31995	FCG2A_HUMAN	FCGR2A	Low affinity immunoglobulin gamma Fc region receptor II-a	11.0885	11.7774	11.2961	11.9413	12.2088	12.2156	11.643	12.3328	11.6858	11.7741	11.7736	11.7798	11.8432	12.3208	12.45	12.4963	12.3679	11.7075	11.3725	11.2822	12.3047	11.6934	11.9067	12.0018	12.5948	11.9565	11.4516	11.2823	11.522	11.925	11.9959	11.8127	12.5682	12.2068	12.322	11.5009	10.9584	10.9674	11.3545	11.8401	10.8011	11.3658	11.5322	11.7438	11.0874	11.5584	11.2704	11.8295	11.6952	11.8347	11.7489	11.9082	12.2243	11.1323	11.7717	10.7751	11.757	12.2293	12.0736	11.8076	12.1363	11.5427	11.5763	11.8693	11.4824	11.7714	12.0119	12.3631	12.38	12.4124	12.0605	11.1634	11.2483	11.6096	12.028	11.7257	12.097	12.0376	12.1475	12.1889	11.6491	11.6797	11.4961	12.0843	11.8085	12.3335	12.4916	12.1451	12.3491	11.1461	10.8963	11.1837	11.2793	11.6363	10.8265	11.3796	11.6459	11.6914	11.3396	11.5789	11.4036	11.8134	11.7714	11.5624	11.5705	12.0869	12.505	11.2648	11.6721	11.2301	12.0938	12.3239	12.2688	11.791	12.2647	11.6113	11.9049	11.7059	11.7227	12.0993	12.108	12.2124	12.5229	12.4332	11.7836	11.4226	11.3537	11.7481	12.2657	11.9104	12.2484	12.0824	12.423	12.3454	11.4838	11.6675	11.5195	12.076	12.0245	12.3539	12.468	12.5471	12.5371	11.41	10.7604	11.1175	11.1403	11.6367	11.0593	11.2534	11.5784	11.5132	11.6031	11.3108	11.6756	11.8928	11.6056	11.9463	11.6984	12.0432	12.3701
P12814	P12814	ACTN1_HUMAN	ACTN1	Alpha-actinin-1	12.7492	12.8943	12.7852	12.616	12.7056	12.6023	12.6008	12.6904	12.7893	12.7516	12.6929	12.5382	12.746	12.4458	12.7067	12.6129	12.5825	12.7792	12.6264	12.7461	12.693	12.729	12.5637	12.6827	12.6247	12.7004	12.7859	12.7923	12.699	12.6728	12.668	12.5613	12.691	12.5945	12.6321	12.7711	12.7148	12.693	12.6737	12.6629	12.6265	12.5848	12.4824	12.5932	12.9033	12.8028	12.7907	12.7373	12.7877	12.5616	12.7303	12.4653	12.5087	12.8143	12.8394	12.6978	12.606	12.651	12.7435	12.7446	12.5887	12.7778	12.6532	12.6939	12.5536	12.7804	12.4165	12.3857	12.5334	12.5468	12.8056	12.716	12.6902	12.7837	12.62	12.6832	12.5906	12.6959	12.5347	12.701	12.6145	12.7084	12.6758	12.5642	12.7185	12.6606	12.7263	12.5678	12.5828	12.8079	12.6579	12.6612	12.7292	12.5918	12.5572	12.5934	12.4795	12.7367	12.7586	12.7909	12.7783	12.8248	12.7434	12.7089	12.6828	12.5665	12.5121	12.7786	12.7544	12.7094	12.3989	12.6694	12.7361	12.6274	12.547	12.6204	12.6533	12.7364	12.5915	12.7804	12.4554	12.5668	12.4855	12.5154	12.7534	12.665	12.6672	12.7233	12.575	12.7102	12.5664	12.5473	12.3706	12.6238	12.6776	12.6127	12.5941	12.5698	12.5121	12.4091	12.4446	12.5778	12.5999	12.6768	12.6245	12.5916	12.5354	12.531	12.5361	12.4156	12.464	12.6204	12.7129	12.6974	12.5501	12.5923	12.5273	12.5896	12.5658	12.479	12.599
P12955	P12955	PEPD_HUMAN	PEPD	Xaa-Pro dipeptidase	13.0406	13.1248	12.9305	12.8202	12.6841	12.9629	12.8208	12.8776	12.8741	12.9719	13.103	12.8945	13.0678	12.8153	12.8476	12.9619	12.7715	12.8672	13.0482	13.0133	12.9778	12.9709	12.9591	12.9271	12.8348	12.8655	13.0011	13.1917	13.0488	12.9767	13.1711	12.9259	12.7709	12.8217	12.9697	12.9873	12.996	12.724	12.7755	12.8362	12.8834	12.7878	12.5608	12.8456	12.8671	13.1201	13.0234	13.0193	12.9878	13.0026	12.9645	12.9787	12.8853	12.9088	13.0738	12.8666	12.673	12.7874	12.911	12.7966	12.8596	12.7596	13.0793	12.8601	12.7527	13.0322	12.8195	12.7141	12.6353	12.8778	13.0097	12.8294	13.1267	12.9738	12.8599	13.0311	12.9752	12.8577	12.7258	12.9066	13.0044	12.9381	13.009	12.8273	13.0605	12.8927	12.9027	12.8156	12.9535	13.0522	13.0083	12.6594	12.7774	12.782	12.6962	12.6975	12.5483	12.7363	12.9753	13.0846	13.0264	13.1262	13.0085	12.9769	12.9917	12.903	12.8444	13.0279	12.9156	12.8195	12.7625	12.7286	12.9646	12.7946	12.975	12.863	13.0288	13.0719	12.7183	13.0267	12.6458	12.5972	12.7152	12.7989	12.9502	12.9809	13.0967	13.0338	12.9068	13.0867	13.025	12.9745	12.8954	12.7817	13.0601	13.0466	13.0774	13.0191	13.166	12.832	12.8279	12.867	13.0247	13.0095	12.9935	12.6816	12.6194	12.7999	12.7406	12.7116	12.466	12.781	12.726	13.2261	13.0365	13.1456	12.9354	12.978	12.8076	12.8892	12.9182
P12956	P12956	XRCC6_HUMAN	XRCC6	X-ray repair cross-complementing protein 6	10.1225	9.76188	9.97179	9.77178	10.1185	9.91805	10.1374	10.0748	10.1919	9.15575	NA	NA	10.0466	9.65596	9.9825	9.91121	9.69082	10.0708	9.83028	9.66614	10.2966	9.99818	NA	10.0682	9.97566	10.1202	9.29777	9.5078	9.68865	10.3028	9.91264	9.722	NA	10.5725	9.80198	10.4493	10.475	10.3464	10.6326	10.6068	10.4729	10.6595	10.727	10.5747	9.77298	9.68689	NA	9.87937	9.6113	9.74018	9.70328	10.0267	9.44976	9.9434	9.60998	10.1378	10.0048	9.88507	9.62996	10.5129	9.88313	10.1448	NA	NA	9.75006	10.2318	9.68027	NA	10.1335	9.74673	10.0307	10.2947	9.75055	9.82761	9.9048	9.51673	9.69591	10.0675	9.97462	10.3964	9.95808	9.73419	9.90497	9.95806	9.74793	10.1084	NA	9.76982	9.30298	10.4981	10.5513	10.2869	10.7364	10.4132	10.5923	10.7147	10.5617	10.4483	9.24293	NA	9.51376	9.44042	9.60705	9.80854	9.98014	10.0018	9.79896	9.96287	9.95857	10.2976	10.2927	9.93213	9.97203	10.4094	10.0384	10.2295	NA	9.07607	9.29411	10.1469	9.77084	NA	10.5207	10.0276	10.2215	10.314	9.92613	10.0613	9.33524	9.88584	10.0763	10.3666	10.0508	10.041	9.82848	9.29581	9.95674	10.1513	9.76032	10.6516	9.69927	10.3173	9.61985	10.2324	10.6444	10.7369	10.8841	10.5907	10.4956	10.6616	10.5936	10.4887	NA	9.97163	9.37791	9.7843	9.74037	10.0548	9.80949	10.1645	9.63962
P13010	P13010	XRCC5_HUMAN	XRCC5	X-ray repair cross-complementing protein 5	10.1277	10.1339	10.0839	9.93582	9.40483	10.131	10.3973	10.0228	9.98705	8.91216	NA	9.45326	10.2944	9.6898	NA	10.0629	10.3678	10.3593	10.0167	10.0445	9.97841	10.2453	NA	9.67765	10.2649	10.3203	10.4958	NA	10.4607	10.1514	NA	9.76858	NA	9.92212	9.61929	10.4205	10.6737	10.5334	10.5218	10.7977	10.7963	10.7701	10.7106	10.6491	NA	10.0535	NA	9.99809	9.93412	10.1085	10.1154	9.74443	10.3335	10.2539	9.99359	10.26	10.266	9.99538	10.2992	10.2603	9.97944	10.2726	10.4475	NA	10.9016	10.3721	9.84504	NA	NA	9.60403	10.4129	10.4001	9.93682	9.93828	NA	10.066	10.3413	10.0935	9.87773	10.3616	NA	9.95519	9.62038	NA	9.70661	9.57926	9.7789	9.97705	9.83951	10.5981	10.5318	10.5061	10.4356	10.4334	10.7099	10.8362	10.7741	10.5588	9.27944	9.99651	9.15671	9.40226	NA	10.058	10.1085	9.85723	10.0008	10.2223	9.74677	10.2504	10.553	9.83017	9.85464	10.4241	10.0639	10.0645	NA	9.514	10.0988	10.5894	9.66198	NA	NA	10.0804	10.2345	10.2775	10.1224	9.96984	9.73109	9.85385	10.0083	9.9972	9.94161	10.3151	NA	NA	10.4731	9.6709	10.409	NA	NA	NA	9.90781	11.0113	10.6985	10.6602	10.8247	10.3635	10.7042	10.8549	10.9205	10.3964	9.78654	9.70042	9.40427	9.64552	NA	10.0334	9.83312	9.81887	8.72195
P13236;Q8NHW4	P13236;Q8NHW4	CC4L_HUMAN;CCL4_HUMAN	CCL4;CCL4L1	C-C motif chemokine 4	NA	9.11701	NA	NA	NA	NA	NA	9.15099	9.00509	11.259	10.9445	9.75753	12.2951	12.8497	12.2512	13.3565	12.6623	12.1859	NA	8.81792	9.43679	9.49058	NA	9.1261	8.77642	NA	10.7982	10.2581	10.4438	11.8029	11.8412	11.7939	13.2876	12.4814	13.2744	8.86937	10.0909	9.99781	10.8774	11.7136	10.3296	11.9598	12.1428	11.605	11.6	10.3742	11.1633	12.4106	11.4931	11.8586	13.0831	12.6495	13.0533	NA	NA	NA	NA	9.34189	9.35827	8.63943	8.26873	8.68835	10.7742	11.3356	10.9079	12.3027	12.7406	13.0925	13.6931	13.6858	12.6835	8.55854	9.14102	8.84243	9.60469	8.73583	9.06553	8.91418	9.15927	9.02667	11.2029	10.3985	11.057	11.5695	11.8445	12.4857	13.4988	13.1621	12.1806	NA	10.0673	10.1328	12.6227	11.5485	11.2546	12.4282	11.8798	12.9104	11.0262	10.8591	11.6062	11.8973	12.0611	12.4028	13.4533	12.9065	12.5772	NA	NA	NA	NA	NA	NA	8.94631	NA	NA	10.9096	11.0052	11.5187	12.9455	13.2164	12.6396	13.1939	13.2218	12.7725	9.9842	8.53827	9.19838	9.2792	8.87331	NA	NA	9.92945	8.57307	9.84881	9.77004	10.7752	12.7375	11.8308	12.5199	14.04	12.5923	12.4452	NA	9.65407	9.00872	12.7302	11.1971	11.006	11.5474	12.0057	11.1467	11.0226	10.4734	10.7968	11.8898	12.1767	11.673	12.2767	12.6046	12.774
P13284	P13284	GILT_HUMAN	IFI30	Gamma-interferon-inducible lysosomal thiol reductase	NA	11.6347	11.4952	11.7927	10.8457	11.0011	10.2253	10.8328	11.5285	11.0948	11.3968	11.8466	10.9905	11.2024	10.5762	10.7402	10.8333	11.0246	12.0766	12.3136	11.5961	11.7677	11.5557	11.065	11.4541	11.0368	11.635	11.4394	11.1511	11.8066	11.4159	11.7403	11.1201	11.1886	11.3657	11.1886	12.7053	12.664	11.4623	12.0784	12.4257	11.6057	11.7384	11.6297	11.8245	12.5071	11.7615	11.1577	10.9661	11.5665	11.4564	10.4708	10.8985	10.1318	12.0053	11.2809	11.7198	11.3245	11.4561	11.3046	10.6886	11.1344	11.3885	11.4029	11.9445	11.3538	10.0628	10.8082	NA	10.8351	11.1411	12.4435	12.0605	12.3773	11.0332	11.7436	11.5928	10.9387	11.6407	10.9531	11.69	11.4831	11.9209	10.941	11.6991	11.2749	11.0177	11.3377	10.5909	10.9126	12.7538	12.6541	12.0112	11.9818	12.5702	11.771	11.8555	11.982	12.0858	12.4773	11.5976	11.0886	11.2774	12.254	11.7232	10.5396	11.1135	NA	11.5272	11.5547	11.3068	11.2454	11.6965	10.808	10.8493	10.7025	11.8098	11.6643	12.4582	11.4184	11.4789	10.9819	10.6051	9.4408	10.6541	12.5402	12.2671	12.3177	11.3958	11.8865	11.9248	10.4901	11.2177	10.9109	11.3192	11.7867	11.362	11.7932	11.5961	11.4142	10.4795	11.6178	10.5323	10.9036	12.8307	12.5877	11.7061	11.6017	12.7353	11.2565	11.2792	10.9059	10.8437	12.1817	11.3792	10.6701	11.5597	11.7688	11.5473	NA	10.4243
P13473	P13473	LAMP2_HUMAN	LAMP2	Lysosome-associated membrane glycoprotein 2	10.4703	11.2273	11.8263	11.0484	10.7585	11.3061	11.0843	11.3322	11.3646	11.3765	11.6139	11.9474	11.1262	11.2002	11.2842	11.0357	11.3674	11.5737	11.861	11.771	11.3985	11.2761	11.0557	11.4465	11.7976	11.6201	11.33	11.2776	11.3828	11.6661	11.182	10.7639	11.4616	11.0587	11.6389	12.0393	11.4348	11.455	11.4536	11.6541	12.2676	12.029	12.1655	12.2079	11.5289	11.4341	11.4131	11.0769	10.6618	11.337	11.961	11.2165	11.1981	10.7207	11.4735	11.5363	11.2349	11.0223	11.1506	10.715	10.6792	11.4392	10.6939	11.6609	11.692	10.7806	11.0472	10.7205	10.9647	11.1723	11.653	11.6488	11.9023	11.9528	11.6057	11.5499	11.0846	11.6484	11.9174	11.0177	11.3488	11.4486	11.8693	11.4784	11.3281	10.9425	11.4625	11.1779	11.5998	11.7947	11.5469	11.8559	11.0538	11.4428	11.9134	11.6845	12.5542	12.2591	11.3072	11.5323	11.2039	11.2922	10.3908	11.5998	11.4764	11.2533	11.0618	10.3057	11.3628	11.8604	10.4125	10.9932	11.2674	10.9248	10.9979	11.0621	11.4578	11.6443	11.9162	10.7705	11.0292	11.3181	10.9932	11.3047	11.5085	11.3674	11.7567	12.096	11.1585	11.0351	11.0241	11.0806	11.6631	11.555	11.3971	11.337	11.5485	11.2028	11.3795	10.4621	11.4583	11.178	11.3725	11.5559	11.6715	11.8917	11.4312	11.9171	12.2926	11.6161	12.3924	11.9288	11.1612	12.0615	10.8995	11.1455	10.7536	11.2469	11.8021	11.2036	11.0828
P13489	P13489	RINI_HUMAN	RNH1	Ribonuclease inhibitor	11.9424	11.5568	12.1546	12.09	12.0733	12.2964	12.0542	11.7025	12.1388	11.8838	11.9476	11.9424	12.421	11.9931	12.1284	11.839	12.046	12.0686	11.9151	11.8405	12.3061	12.1639	12.0493	11.9884	11.8466	11.9378	11.9723	11.9862	11.9481	12.459	12.1989	12.169	12.0806	12.1732	11.5899	11.8807	11.7233	11.846	12.5771	12.3075	12.3777	12.2067	12.2364	12.3201	12.1706	11.9557	11.684	12.3584	12.0844	12.3397	12.2759	12.0402	12.1963	11.8073	11.7269	12.0828	12.1628	12.2804	12.2909	12.1463	11.7753	12.1843	11.978	12.0283	11.9544	12.2996	12.0944	12.2288	11.9391	11.9468	12.1604	11.8791	12.0925	12.1096	12.4537	12.0612	12.0403	11.9916	11.9951	11.9159	12.0581	11.9429	11.9367	12.3192	12.2364	12.0233	12.1774	11.9129	12.1069	11.5569	11.7678	11.9723	12.4261	12.2642	12.3458	12.1682	12.1443	12.3127	12.1446	11.9651	11.7508	12.1711	11.9755	12.4073	12.2169	11.8962	11.9654	11.542	11.5769	11.8986	12.0939	12.2344	12.2516	12.1006	11.8971	12.1896	11.8519	11.9362	11.9273	12.347	11.8759	12.1637	12.0347	12.14	12.1115	11.9002	11.9817	11.9639	12.3444	12.1789	12.2347	12.2198	12.0726	12.1857	12.1311	11.9301	11.6964	12.368	12.2022	11.9725	12.4696	11.7014	11.8992	11.6174	11.6418	12.1412	12.5805	12.3144	12.2973	12.1859	12.1345	12.3306	11.9761	11.7955	11.8783	12.1326	12.2143	12.4755	12.1876	11.9541	12.0729
P13500	P13500	CCL2_HUMAN	CCL2	C-C motif chemokine 2	NA	10.1333	9.90592	11.4277	11.3036	11.8599	10.7249	11.8431	11.0389	11.2004	11.2859	11.3456	12.3536	12.7054	12.3923	13.2469	12.6531	12.1637	12.256	12.9018	13.8454	13.5151	14.1365	13.7836	14.4151	13.4559	11.3229	11.1897	10.9885	12.2836	12.1262	12.8436	13.027	12.7971	12.8712	11.4087	11.1161	10.4678	11.2668	12.1204	11.6995	12.5992	12.344	12.2611	11.7128	11.849	12.0454	12.1708	12.823	12.7718	13.3104	13.0371	13.2638	9.68453	10.8322	10.1866	11.3961	11.8362	11.628	11.271	11.7617	11.0897	12.0717	11.2239	10.9217	12.0816	12.9128	12.5643	13.51	13.1381	12.1347	12.4193	12.4778	12.5708	13.7524	13.6481	14.1403	13.6898	14.6815	13.723	11.1673	11.3039	11.3148	11.8283	12.4184	12.7394	13.2253	12.9829	12.2765	11.285	11.1409	10.9243	11.4815	12.089	11.8703	12.5168	12.3229	12.6776	11.5837	11.7264	11.9154	12.2776	11.9744	12.8674	13.2286	12.6268	13.1655	NA	10.1776	10.1762	10.5501	11.6982	11.3608	10.8782	11.5694	10.4063	11.4894	11.6943	11.186	11.9994	13.0516	12.0969	12.8485	12.7169	11.8322	12.7131	12.4789	12.6329	13.7763	13.478	14.1403	13.4003	14.2877	13.1202	10.9456	11.2152	11.343	12.2411	12.3216	12.4048	12.563	12.8029	12.6801	11.41	10.7324	10.717	11.0351	11.8444	11.287	12.1169	11.4843	11.9553	11.1047	11.7997	11.4378	11.8127	12.213	12.5226	12.9056	13.0134	12.7944
P13639	P13639	EF2_HUMAN	EEF2	Elongation factor 2	12.6631	12.616	12.9674	12.7791	13.0058	13.0198	13.352	13.1396	13.5185	12.1967	12.2219	12.6209	12.9992	12.7333	12.8722	12.4854	13.071	13.1915	12.7625	12.9928	12.8139	12.9871	12.5825	13.1995	12.8943	13.2914	12.4643	12.8051	12.6391	12.867	12.687	12.817	12.7005	13.0412	12.8736	12.8656	12.9853	12.9158	13.0773	12.9404	13.2309	13.2426	13.2145	13.0856	12.5044	12.4185	12.6268	12.9069	12.6151	13.0924	13.1516	13.073	12.9262	12.6133	12.7184	12.9516	12.8353	12.9275	13.0261	13.466	13.1302	13.4724	12.2966	12.1304	12.4301	12.9976	12.3832	12.861	12.7	12.9735	13.1534	12.8031	12.7634	12.948	12.7689	13.0673	12.7673	13.2016	12.8929	13.2414	12.5555	12.7341	12.649	12.6732	12.7827	12.8913	12.6205	13.1151	12.8672	12.9625	12.976	12.9472	13.1197	12.9236	13.2378	13.3464	13.3379	13.1531	12.5426	12.3766	12.6046	12.9086	12.7027	13.206	13.1276	13.1156	12.9508	12.6803	12.8019	13.0104	12.848	12.9541	12.976	13.3584	13.0517	13.3405	12.2917	12.2825	12.5826	12.9605	12.6446	12.7207	12.5619	13.0015	13.2293	12.8532	12.8661	13.0147	12.8392	13.0576	12.8366	13.2053	12.7542	13.2604	12.5926	12.9007	12.6488	12.8927	12.7724	12.6607	12.6329	13.096	12.8695	12.9281	13.0304	12.9112	13.0245	12.845	13.2581	13.1905	13.196	12.946	12.5874	12.4936	12.7583	12.9647	12.6076	13.0232	13.1112	13.1647	12.8826
P13645	P13645	K1C10_HUMAN	KRT10	Keratin, type I cytoskeletal 10	18.0833	16.1149	16.4518	18.457	17.3229	16.512	16.3908	17.1074	16.07	17.9445	17.1117	17.68	15.971	18.7809	17.0064	17.2787	16.2763	16.2345	16.5505	16.1595	17.1122	16.037	17.7592	15.6067	16.9246	15.8407	17.2499	16.3948	17.2644	16.5738	16.5355	17.6185	17.6192	17.3911	16.4156	16.9772	16.9869	17.2944	17.5936	17.1736	16.7062	16.2663	16.628	17.4468	17.5418	16.796	16.804	16.454	17.275	17.1346	16.7421	16.8084	18.0447	18.11	16.035	16.5997	18.5381	17.2347	16.5527	16.3153	17.12	16.1122	17.8487	17.1156	17.5209	16.0697	18.8162	17.0548	17.2304	16.3129	16.1867	16.9411	16.5535	16.096	17.1274	16.0414	17.7155	15.5476	16.897	15.8857	17.2858	16.3229	17.1699	16.754	16.5483	17.7569	17.6178	17.3961	16.4302	16.8797	16.9965	17.4406	17.4125	17.2899	16.6208	16.3436	16.562	17.4684	17.4479	16.7597	16.8975	16.4396	17.3299	17.0792	16.8528	16.7306	18.115	17.8735	15.9405	16.3746	18.3427	17.2267	16.5217	16.3801	16.9885	15.9447	17.8783	17.0028	17.4463	15.884	18.6036	16.9545	17.2134	16.2134	16.135	16.8671	16.4338	16.1235	17.0165	16.0246	17.7476	15.442	16.872	15.8207	17.1778	16.3722	17.1888	16.6208	16.5219	17.5928	17.4515	17.3076	16.4552	16.9045	16.9222	17.3854	17.5148	17.1366	16.5534	16.3016	16.6146	17.4876	17.4663	16.6339	16.8068	16.3667	17.1108	17.1485	16.7787	16.6651	18.0604
P13646	P13646;P19012;Q99456	K1C13_HUMAN	KRT13	Keratin, type I cytoskeletal 13	9.90174	NA	NA	9.9234	NA	10.673	8.55318	10.2775	9.43817	11.8974	9.30095	11.8487	NA	9.76366	10.8685	13.699	11.675	NA	NA	NA	9.84096	10.5676	10.0553	NA	12.9529	11.0317	12.4732	9.76914	NA	10.8404	NA	13.46	10.0965	10.7241	9.94372	12.484	NA	12.3632	10.1625	10.7883	12.143	9.78268	11.8188	NA	NA	11.4449	9.6249	NA	10.6324	NA	11.5159	10.3344	NA	9.91471	NA	NA	9.55288	NA	11.0249	NA	10.0501	9.18843	12.3492	9.2573	11.7748	NA	10.2429	10.8334	13.5647	11.5394	NA	NA	NA	9.74375	NA	10.5345	10.4307	9.14777	12.9157	11.1034	12.2565	10.212	NA	10.9487	9.94333	13.3213	9.77043	10.2928	11.4493	12.113	NA	12.0136	10.1206	NA	12.2312	9.87711	11.9381	NA	9.13752	11.544	NA	NA	10.6134	NA	11.4504	10.0818	9.95658	11.4877	NA	NA	11.2195	NA	10.6808	NA	10.0038	9.89133	12.0935	NA	11.9192	NA	10.1456	10.5922	13.729	11.4762	NA	NA	NA	NA	NA	10.4468	NA	NA	13.0913	11.1005	12.3076	10.7428	NA	10.9681	9.83808	13.4284	9.40702	9.92432	NA	12.2953	NA	12.3581	9.88074	NA	12.2402	NA	12.1314	NA	NA	11.6872	10.4537	NA	10.9037	NA	11.3682	11.292	NA
P13647	P13647	K2C5_HUMAN	KRT5	Keratin, type II cytoskeletal 5	15.6335	13.8515	13.7197	15.0161	14.7328	14.5644	13.8501	14.6672	13.9087	15.2989	14.8677	15.4104	13.5521	15.7133	14.9541	14.8182	14.2178	13.8044	13.9266	13.9136	14.0142	14.0537	15.1195	12.8241	14.7661	13.4166	14.8596	13.7763	14.5196	13.9821	13.808	15.4239	14.8939	14.8068	14.0535	14.6519	14.7131	15.1178	14.7342	14.8051	14.4165	13.612	14.216	14.6083	15.6511	14.376	14.7737	14.3115	14.8678	15.6758	14.2471	14.1242	14.6792	15.6425	13.8125	13.6333	15.0924	14.8718	14.5349	13.907	14.7482	13.9687	15.4267	14.9586	15.4084	13.5965	15.6297	14.8552	14.8407	14.2128	13.7205	14.6717	13.9978	13.9753	13.9899	14.0489	15.0339	12.9707	14.7907	13.3914	14.8942	13.8319	14.5378	14.0723	13.9133	15.5337	14.8307	14.8262	14.0627	14.6468	14.7363	15.1134	14.7069	14.8318	14.3497	13.8123	14.1849	14.6299	15.5755	14.3727	14.7223	14.3167	14.736	15.7687	14.3154	14.0749	14.679	15.5822	13.7085	13.6115	14.9056	14.838	14.5349	13.8662	14.6358	13.8753	15.3723	14.8947	15.2388	13.37	15.5969	14.8417	14.7639	14.1133	13.6124	14.6093	13.946	13.8949	14.1076	14.041	15.0602	12.976	14.7065	13.3909	14.9167	13.9349	14.3347	14.049	13.8655	15.3131	14.7557	14.9171	13.9405	14.6159	14.6958	15.0358	14.648	14.7147	14.4457	13.6789	14.1142	14.479	15.48	14.3425	14.6738	14.262	14.6933	15.5969	14.2525	14.0797	14.6283
P13667	P13667	PDIA4_HUMAN	PDIA4	Protein disulfide-isomerase A4	10.8881	10.7548	11.8316	10.7804	11.3955	10.6681	12.0818	11.783	11.717	10.0671	10.546	11.1645	11.7651	10.4861	10.9944	10.8764	10.9096	11.6361	11.3719	11.3676	11.1223	11.4971	10.5005	11.7258	11.8788	11.7009	10.2366	10.0969	10.6764	11.351	10.5357	10.8633	10.2751	11.2485	11.2279	11.872	11.5274	12.0657	11.9115	11.7306	11.9216	11.8531	11.6631	11.7307	10.5785	10.6482	10.8401	11.2909	11.0107	11.3953	11.1659	10.68	10.9095	11.1744	10.7982	11.7683	10.6285	11.3547	10.6515	12.1366	11.7302	11.6601	10.4284	10.1958	11.4452	11.7153	9.98762	10.6709	10.9462	10.9434	11.61	11.2757	11.6298	11.3487	11.0499	11.4849	10.8651	11.8384	11.8024	11.5104	10.2808	10.2823	10.807	11.2886	10.5002	10.7898	10.4387	10.9581	11.0357	11.8094	11.47	11.8806	11.8598	11.748	11.9027	12.0407	11.8223	11.9468	10.6771	10.632	10.8828	11.4313	10.6798	11.3477	11.1928	10.8373	10.6537	11.0379	10.6607	11.733	10.7595	11.3841	10.5682	12.0487	11.6865	11.5394	10.312	11.5987	11.3642	11.7378	10.3538	10.8599	11.1772	11.2353	11.6468	11.3604	11.4873	11.2408	10.93	11.4065	10.6446	11.6557	11.5427	11.6237	10.6098	10.3208	10.8067	11.2149	10.7003	10.9565	10.2796	11.1146	11.1588	11.8206	11.5972	11.8734	11.6725	11.6991	11.8462	12.0663	11.6158	11.6377	10.7011	10.8915	10.8907	11.4286	10.8577	11.1148	11.2849	10.8708	10.6629
P13693	P13693;Q56UQ5	TCTP_HUMAN	TPT1	Translationally-controlled tumor protein	11.246	11.7507	11.7937	11.7768	11.3356	11.6163	12.1922	11.9162	12.2983	11.5868	10.8915	11.3519	11.535	11.1354	11.3443	11.6318	11.5323	11.9574	11.8709	12.0392	12.054	12.1097	11.9033	12.2306	11.9201	12.0701	11.808	11.5798	11.7479	12.1471	11.6888	11.7974	12.0392	11.2934	12.1169	11.5814	11.5005	11.67	11.3979	11.5195	11.5991	11.6166	11.936	11.7566	11.7333	11.4489	11.9771	11.551	11.5428	11.6173	12.2807	11.8467	12.0445	12.002	12.0949	11.621	11.6944	11.592	11.9047	12.2328	11.864	11.9174	11.6577	11.4239	11.5023	11.7869	11.4078	11.4649	11.8493	11.6899	11.9513	11.7685	11.8105	11.8996	11.7503	11.9589	11.7983	12.3356	11.9001	12.1725	11.7522	11.954	11.7151	11.6162	12.0484	11.7186	12.248	11.7646	11.5759	11.8143	11.668	11.1388	11.8076	11.4793	11.6419	11.7846	11.9411	12.0947	11.8573	11.7391	12.0173	11.8265	12.0724	11.902	12.2722	12.3091	11.9113	11.82	11.5804	11.6496	11.3643	11.8976	11.6726	11.9096	12.0839	12.0548	11.4941	11.4056	11.585	11.714	11.816	11.6582	11.6134	11.7123	12.0205	11.9677	11.9903	11.8459	11.7151	11.9575	11.4666	12.4982	11.9095	12.1104	11.8221	12.0446	11.5663	11.7214	11.6646	11.1185	12.2674	11.9594	11.965	11.8499	11.8471	11.6233	11.5611	11.3301	11.2578	11.5578	11.7052	11.2177	11.3591	11.9801	11.7688	11.692	11.61	11.7431	11.6717	11.7715	11.7918
P13716	P13716	HEM2_HUMAN	ALAD	Delta-aminolevulinic acid dehydratase	10.089	9.49277	9.38777	9.82903	9.60874	9.41311	9.73696	9.05256	9.39857	9.39365	9.31242	9.70952	9.66135	9.61404	9.04749	NA	9.52108	9.16796	9.38119	9.5785	9.50758	9.52455	9.69285	9.40048	9.1874	NA	10.0396	10.2718	9.32494	9.78541	9.85891	9.6433	9.04139	10.018	9.53741	9.06785	9.16885	8.82043	9.16628	9.13281	9.00187	8.71101	NA	9.17543	9.27642	9.53085	9.2217	9.6377	9.19683	9.61345	9.36285	9.38392	9.20337	10.3163	9.44099	9.7898	9.66789	9.28101	9.77448	9.30758	9.43331	9.60922	10.0343	9.08597	8.95468	9.88638	NA	9.21307	9.73384	8.60836	9.06375	9.49278	9.21998	9.4831	9.8444	9.24484	9.38801	9.50671	9.62357	8.86656	10.1467	9.54646	8.90113	9.70915	9.90123	9.80466	9.60056	NA	9.27508	NA	9.2235	8.93244	9.58594	9.33346	9.05832	8.95444	9.57017	9.08787	9.31961	9.44728	9.31407	9.81755	10.0065	9.1201	9.00116	NA	9.50721	9.60712	9.59388	9.83405	NA	9.62488	9.37567	8.4059	NA	9.20633	9.48018	NA	9.4006	9.52463	9.98329	9.84134	9.64623	9.39827	8.93048	9.21982	9.58903	8.95944	9.10323	9.1627	9.42939	9.0576	8.98992	9.5899	10.0454	9.67677	9.23195	10.0699	9.44203	10.0709	NA	9.63487	NA	NA	9.22491	9.77867	9.57949	9.37215	8.8861	8.89343	8.63832	8.96722	NA	9.44763	9.79962	9.72783	9.84541	9.29375	9.3689	9.27191	9.75106
P13796	P13796	PLSL_HUMAN	LCP1	Plastin-2	14.3033	14.5161	14.5466	14.734	14.5394	14.7524	14.5591	14.6011	14.5871	14.1427	14.328	14.4862	14.7964	14.6782	14.7438	14.5843	14.5636	14.5341	14.5162	14.485	14.8213	14.9051	14.7272	14.6343	14.7227	14.6708	14.2846	14.4283	14.4193	14.8038	14.581	14.7098	14.6931	14.7004	14.6368	14.3487	14.5163	14.5018	14.7621	14.6809	14.9075	14.9779	14.8171	14.6063	14.475	14.4936	14.5439	14.9166	14.7913	14.748	14.9466	14.7574	14.4136	14.301	14.3388	14.4428	14.7487	14.5927	14.8434	14.733	14.4893	14.6882	14.2571	14.3599	14.2954	14.8458	14.5791	14.5496	14.5425	14.5557	14.5664	14.4995	14.5609	14.4542	14.8294	14.9832	14.7549	14.7796	14.74	14.6858	14.355	14.511	14.4131	14.7807	14.5516	14.6978	14.6183	14.7739	14.6675	14.4697	14.4323	14.4522	14.8902	14.7622	14.8731	14.8975	14.729	14.6675	14.4792	14.5574	14.3869	14.8943	14.7943	14.803	15.0056	14.7177	14.4809	14.255	14.498	14.4283	14.6732	14.6598	14.7554	14.6466	14.6488	14.6354	14.242	14.3431	14.4412	14.7197	14.492	14.4616	14.5338	14.529	14.6078	14.4277	14.4893	14.4591	14.7997	14.9345	14.5822	14.6471	14.6642	14.6486	14.3926	14.3059	14.422	14.8194	14.6918	14.6055	14.5879	14.7481	14.6355	14.3672	14.4816	14.3801	14.7719	14.6337	14.8802	14.8055	14.7638	14.6739	14.4102	14.544	14.3957	14.7634	14.7732	14.8368	14.9048	14.702	14.4459
P13798	P13798	ACPH_HUMAN	APEH	Acylamino-acid-releasing enzyme	11.6765	11.7515	11.6625	11.4927	11.3447	11.4021	11.9068	11.7601	11.9396	11.4832	11.6049	11.3696	11.7478	11.2762	11.5329	11.7979	11.6976	11.7316	11.7067	11.7694	11.5494	11.7241	11.3519	11.7288	11.6378	11.6317	11.7593	11.6935	11.63	11.4691	11.5721	11.5546	11.7986	11.2618	11.8153	11.3012	11.601	11.3519	11.4511	11.2259	11.2875	11.4267	11.2803	11.5802	11.6359	11.7123	11.5992	11.5819	11.4369	11.3769	11.6742	11.6391	11.6718	11.8365	11.7203	11.5699	11.5383	11.3555	11.3397	11.8315	11.6732	11.6804	11.5833	11.3247	11.208	11.4726	11.5384	11.3531	11.7006	11.73	11.7661	11.6033	11.7171	11.617	11.4499	11.5245	11.4967	11.7936	11.7715	11.7371	11.747	11.7382	11.7638	11.4694	11.5958	11.4471	11.7501	11.4186	11.4042	11.4072	11.6386	11.1772	11.4112	11.3919	11.2906	11.5106	11.4001	11.5784	11.571	11.4635	11.6154	11.3358	11.5526	11.5847	11.6374	11.5923	11.5097	11.6854	11.7508	11.6405	11.6449	11.3455	11.6049	11.8701	11.6335	11.7068	11.7344	11.5638	11.6209	11.6011	11.5253	11.2051	11.9261	11.7891	11.6132	11.5482	11.6424	11.7425	11.6306	11.6372	11.3398	11.7501	11.5191	11.8741	11.6672	11.4843	11.7595	11.4029	11.5302	11.3011	11.4584	11.3616	11.7603	11.3985	11.719	11.2281	11.2774	11.2393	11.3001	11.214	11.2902	11.5173	11.7271	11.8017	11.7553	11.5093	11.3539	11.5627	11.3682	11.6202	11.4523
P13929	P13929	ENOB_HUMAN	ENO3	Beta-enolase	14.2633	13.8711	14.2972	NA	14.3113	14.1356	NA	14.2094	NA	NA	NA	14.0298	NA	NA	NA	14.7799	14.5597	NA	NA	13.7333	NA	NA	NA	14.8293	NA	14.8104	NA	14.5474	14.2355	14.2523	NA	NA	14.657	NA	NA	NA	NA	NA	NA	NA	NA	NA	14.1249	NA	14.2484	NA	NA	NA	14.4	NA	14.2353	14.6448	14.6108	14.3425	NA	NA	14.6441	NA	NA	NA	NA	14.8917	NA	14.1368	NA	14.2997	NA	NA	NA	NA	14.829	13.3614	NA	NA	13.9494	NA	14.156	NA	14.0089	NA	NA	NA	NA	NA	NA	14.3766	14.6491	NA	14.7561	12.8463	NA	NA	NA	NA	14.0205	NA	13.8194	14.1963	NA	13.778	NA	NA	NA	13.9109	14.0711	14.6749	NA	14.1184	NA	14.1726	NA	NA	NA	14.6158	NA	NA	13.8021	13.7468	13.6672	14.2148	NA	NA	14.7832	14.3419	NA	NA	NA	13.8324	NA	NA	13.9042	NA	14.1086	14.829	NA	NA	NA	14.2276	14.4921	NA	14.5123	NA	NA	13.299	NA	13.3241	NA	14.0434	NA	NA	13.9106	14.242	14.3789	13.3635	13.8038	NA	NA	13.92	NA	14.4325	NA
P14174	P14174	MIF_HUMAN	MIF	Macrophage migration inhibitory factor	13.4383	13.3173	13.7995	13.7707	13.5512	14.014	13.8198	13.9167	14.3431	13.5607	13.529	13.2761	13.6056	13.2021	14.1921	13.5966	13.489	13.9818	13.7344	13.706	13.4884	13.4944	13.2822	13.6669	13.912	13.8495	14.2121	14.0831	13.4977	14.0652	13.5957	13.313	13.8185	13.5187	14.2567	12.8563	12.7571	12.8832	13.1679	12.8576	13.171	13.3902	13.5473	13.2389	14.0002	13.8286	13.6266	13.6601	13.0407	13.36	13.5714	13.5986	13.8561	13.5499	13.3952	13.4156	13.5429	13.928	13.7486	13.9054	13.7001	14.152	13.7529	13.6079	14.2536	13.278	13.4816	13.7095	13.6461	13.3983	13.9972	13.8327	13.6882	13.6231	13.7216	13.8898	13.6947	13.8735	13.4265	13.6	13.9307	13.7749	13.9477	13.4569	13.8193	13.15	13.7818	13.4411	13.985	12.6244	12.5398	12.9055	13.1145	13.2217	13.2151	13.416	13.1393	13.5086	13.9777	13.6902	13.5994	13.9319	13.2329	13.7031	13.8528	13.1338	13.9387	13.8015	13.1812	13.7244	13.3585	13.6856	13.7543	13.7077	13.7588	13.9614	13.7514	13.7707	13.6932	13.1014	13.4452	14.0371	13.4977	13.8632	14.1074	13.0936	13.978	13.5839	13.834	13.718	13.3372	13.9929	13.4875	13.824	13.7435	13.7986	14.0435	13.4647	13.6475	13.525	13.9378	12.8576	13.9673	12.643	12.8169	13.1054	13.1255	12.9732	13.0301	13.1237	12.9471	13.6698	13.9646	13.8282	13.4903	13.859	13.6229	13.2958	13.4633	13.8158	13.3988
P14207	P14207	FOLR2_HUMAN	FOLR2	Folate receptor beta	NA	NA	10.4065	10.2372	10.1298	10.0376	10.196	10.6315	10.319	11.7343	11.5145	11.0368	10.7652	10.7601	11.3459	11.3492	11.3392	11.3299	10.2649	10.4554	10.5185	10.1106	10.5922	10.7963	10.9111	10.4979	10.9502	10.1879	10.8468	10.3534	10.5736	10.9382	11.7204	11.7647	11.3386	10.9503	10.4879	11.0613	10.8154	10.675	10.3863	11.287	11.3288	11.4263	11.4316	10.898	11.08	10.9719	10.7213	10.9616	11.4364	11.4725	11.6421	10.4901	9.80244	10.1746	9.9163	10.0253	10.5548	10.2368	10.5661	10.4868	11.668	10.9248	11.4138	10.7228	10.3821	11.0893	11.3522	11.6608	11.3123	10.6717	10.7111	10.5067	10.1099	10.1549	10.0425	10.6679	10.7544	11.0568	10.7747	10.509	10.9987	10.6457	10.2726	11.136	11.5497	11.6331	11.3169	10.8888	10.6375	10.9877	10.6637	10.5947	10.6455	11.1412	11.6723	11.5017	10.9469	10.9637	10.8641	10.2237	10.6204	10.8523	11.035	11.0988	11.4323	NA	10.6777	10.3215	9.66796	10.2863	NA	10.297	10.3871	9.97332	11.0338	10.636	11.2919	10.6748	10.7061	10.8113	11.3582	11.3676	10.982	10.5244	9.70332	10.3958	10.479	9.97746	10.0168	10.3913	10.6512	10.8614	10.8631	10.4188	10.9817	10.3581	10.7272	11.1186	11.3875	11.1671	11.7083	10.6383	10.3675	11.2319	10.3162	10.8145	10.5344	11.4158	11.3447	11.0744	10.9909	10.7168	10.5305	10.3751	10.6094	10.7846	11.4958	10.974	11.3849
P14314	P14314	GLU2B_HUMAN	PRKCSH	Glucosidase 2 subunit beta	11.2786	11.7254	11.4889	11.5116	11.5487	11.2244	11.5647	11.8476	11.7096	11.1599	11.5633	11.5967	11.4272	10.833	11.3068	11.4973	11.2816	11.4422	11.3784	11.5716	11.1857	11.4409	11.2017	11.6874	11.1188	11.6386	11.2867	11.5329	11.311	11.3947	11.556	11.2979	11.4794	11.3108	11.4381	10.9351	11.2042	11.1707	11.0408	11.3366	11.3251	11.0425	10.9396	11.3651	10.9642	11.1559	11.4168	11.2655	11.2089	11.2715	11.3244	11.0225	10.921	11.221	11.8579	11.3345	11.4518	11.0934	11.3902	11.6403	11.5461	11.5032	10.9718	11.5532	11.5906	11.4512	11.1718	11.4189	11.5041	11.6239	11.5188	11.4754	11.2718	11.6066	11.0658	11.5948	11.2773	11.6458	11.3137	11.532	11.4556	10.995	11.3241	11.4136	11.1987	11.1121	11.0724	11.0619	11.4599	11.0452	11.2501	11.0863	10.9588	11.5875	11.3775	11.3964	11.1569	11.5514	11.2126	11.4779	11.1136	11.1093	11.265	11.1385	11.1979	11.1676	10.8034	11.4029	11.6274	11.2943	11.1945	11.3884	11.4069	11.2956	11.6448	11.372	11.1245	11.3986	11.4454	11.5332	10.9962	10.976	11.6359	11.0885	11.522	11.2956	11.2611	11.6655	11.0902	11.4065	10.9936	11.9458	11.0758	11.2921	11.1549	10.9751	11.2204	11.4094	11.4234	11.2128	10.8828	11.3549	11.4974	11.1207	11.283	11.4928	10.9406	11.352	11.1569	11.2672	11.138	11.2983	11.0982	11.2198	11.4744	11.2986	11.2831	11.1516	11.1454	10.9854	11.0601
P14317	P14317	HCLS1_HUMAN	HCLS1	Hematopoietic lineage cell-specific protein	11.5617	11.3849	11.5953	10.9404	11.2945	11.0791	11.7383	11.7381	11.8188	11.1514	11.1101	11.1447	11.7113	11.0706	10.9579	11.3368	11.5537	11.7142	11.5229	11.3883	11.4501	11.7638	11.1301	11.8533	11.5877	11.7484	10.9934	11.521	11.4127	11.4596	11.0818	11.1668	11.3487	11.4605	11.4075	11.6056	11.8173	11.7663	11.6805	11.6145	11.8924	12.1089	11.8079	11.4804	11.1012	11.6264	11.3709	11.3003	11.3525	11.204	11.8381	11.3525	10.6222	11.4058	11.5387	11.5116	10.7598	11.3159	11.2007	11.7477	11.7161	11.8039	11.071	10.9582	11.0126	11.7532	10.9785	10.8134	11.2435	11.4911	11.69	11.3213	11.5731	11.4568	11.109	11.6407	11.392	11.7314	11.5614	11.7116	10.8785	11.3779	11.2478	11.6394	10.9429	11.1151	11.2251	11.379	11.2929	11.7472	11.7848	11.674	11.6502	11.7113	11.7968	12.0035	11.7846	11.4794	11.292	11.5388	11.4431	11.3531	11.3111	11.105	11.8598	11.3444	11.1112	11.4883	11.428	11.4409	10.6347	11.0874	11.1386	11.6864	11.6223	11.6062	10.6846	10.7163	10.9484	11.6788	10.8256	10.9257	10.8757	11.2979	11.5881	11.3099	11.2949	11.4785	11.1199	11.7383	11.115	11.5936	11.4736	11.4079	11.0938	11.4046	11.1304	11.3898	11.2698	11.2818	11.2459	11.5532	11.5805	11.6631	11.6615	11.7708	11.5391	11.4712	11.8133	12.0161	11.4214	11.646	11.1598	11.544	11.4039	11.4226	11.1089	11.1769	11.7286	11.411	11.0298
P14324	P14324	FPPS_HUMAN	FDPS	Farnesyl pyrophosphate synthase	11.5682	11.6138	11.848	11.8161	11.4774	12.0551	11.984	11.9244	11.8243	11.6505	11.6848	11.2519	11.5621	11.5937	11.5539	11.9408	11.8956	12.0968	11.786	11.6068	11.7098	11.6499	11.7078	12.0501	11.8949	11.9078	11.8439	11.5576	11.6538	11.6879	11.9705	11.5576	11.4466	11.7238	11.6351	11.6325	11.6063	11.3004	11.2641	11.6562	11.5261	11.5429	11.6448	12.0212	11.5993	11.7826	11.376	11.5541	11.6566	11.7819	11.9513	11.841	11.8829	11.853	11.4348	11.69	11.5443	11.3188	11.6377	12.006	12.0289	12.047	11.7867	11.6477	11.3009	11.8258	11.5178	11.5286	12.0411	11.7056	11.5884	11.4791	11.8669	11.8618	11.8802	11.6128	11.4911	11.8165	11.7844	11.7448	11.8411	11.5121	11.6322	11.4788	11.7836	11.3685	11.8553	12.0075	11.8912	11.9183	11.8304	11.302	11.6288	11.4851	11.2172	11.5586	11.6391	11.6942	11.6508	11.8006	11.5963	11.9167	11.9403	11.5835	11.9595	11.8769	11.8768	12.0242	11.7354	11.8808	11.5811	11.8124	11.942	12.054	11.6384	11.9809	11.492	11.5494	11.2672	11.6343	11.6354	11.5021	11.9079	12.0764	11.8499	11.5626	11.7428	11.6102	11.9884	11.6705	11.2574	11.8727	12.0874	12.0521	11.6223	11.8011	11.884	11.3618	12.1293	11.2051	11.7917	11.8257	11.9101	11.8187	11.4745	11.2958	11.5777	11.5562	11.4319	12.1827	11.9589	11.8231	12.0296	11.5445	11.5743	11.8687	12.0026	11.4198	11.8528	11.7749	11.9861
P14550	P14550	AK1A1_HUMAN	AKR1A1	Aldo-keto reductase family 1 member A1	13.0579	12.9281	12.9528	12.6044	12.6827	12.6779	12.6414	12.5552	12.6019	12.9402	12.723	12.7823	12.8801	12.5838	12.4665	12.5635	12.5384	12.7338	12.9803	12.8689	12.6956	12.8383	12.7197	12.6861	12.5823	12.6074	13.0324	12.9549	13.1175	12.7549	12.8568	12.6678	12.7006	12.3469	12.6272	12.7478	12.7446	12.4745	12.5228	12.4691	12.526	12.3982	12.1836	12.3496	13.1398	13.0854	12.9337	13.045	12.9497	12.8575	12.5958	12.6757	12.5155	12.8808	13.0262	12.9482	12.5201	12.727	12.7222	12.6285	12.5029	12.6633	12.9528	12.8153	12.8283	12.9033	12.6414	12.5279	12.6422	12.6513	12.6791	12.9029	13.0959	12.8179	12.7131	12.8081	12.8125	12.5795	12.5467	12.4843	13.2164	13.0489	12.9628	12.8717	12.9612	12.7972	12.5054	12.3347	12.6013	12.7619	12.734	12.4806	12.4781	12.6376	12.4803	12.2623	12.0262	12.5033	12.9568	13.0587	12.9237	12.9814	12.9525	12.8539	12.6023	12.8392	12.548	12.9566	12.9381	12.882	12.3662	12.6462	12.7281	12.4242	12.4229	12.6119	13.1033	13.0015	12.7215	12.8309	12.5789	12.3562	12.3627	12.462	12.8219	12.7314	12.9055	12.8446	12.6175	12.806	12.6632	12.664	12.4403	12.3744	12.9143	12.9711	12.8588	12.712	12.8379	12.7602	12.5273	12.3759	12.6037	12.6848	12.5886	12.5564	12.236	12.3706	12.4114	12.1023	11.7369	12.4078	12.7833	12.9947	13.0722	12.7598	12.7417	12.6849	12.4916	12.6234	12.6325
P14618	P14618	KPYM_HUMAN	PKM	Pyruvate kinase PKM	15.0488	15.1332	15.493	15.3894	15.0716	15.2736	15.6438	15.5206	15.6096	14.6146	14.3428	15.0905	15.1632	15.1485	15.3803	14.9993	15.2561	15.3159	15.1671	15.3074	14.847	15.5409	14.9671	15.7125	15.1558	15.5869	14.8618	14.8694	14.9198	15.2105	14.9334	14.9904	14.7902	15.195	15.1373	15.2211	15.5441	15.3812	15.406	15.4742	15.381	15.6538	15.6234	15.3337	14.9602	14.7927	14.8633	15.4481	15.082	15.3459	15.5201	15.3077	15.0161	14.8529	15.0401	15.4276	15.3551	15.1066	15.3864	15.7058	15.5707	15.561	14.6406	14.4293	15.094	15.258	15.195	15.2786	15.0411	15.2429	15.299	15.0326	15.0953	15.3566	14.8279	15.5615	14.9843	15.6946	15.2525	15.5941	14.8067	14.7662	14.9468	15.0533	15.0351	15.0259	14.6872	15.0286	14.9407	15.3785	15.444	15.3499	15.5944	15.3604	15.4022	15.7064	15.5506	15.367	15.0269	14.6987	14.9465	15.4547	15.1175	15.4473	15.5284	15.2804	15.0695	15.0186	15.0231	15.5612	15.2558	15.0801	15.2784	15.6866	15.5502	15.5359	14.7092	14.3629	15.034	15.3035	15.0528	15.271	14.9286	15.3066	15.2851	15.1061	15.0889	15.2645	14.9298	15.546	14.8347	15.7068	15.225	15.5655	14.8117	14.8118	14.8565	15.1514	14.9374	15.1431	14.9322	15.1821	15.017	15.3177	15.4889	15.342	15.6188	15.3798	15.3775	15.5372	15.5574	15.3392	14.943	14.7281	14.915	15.3435	15.0896	15.4086	15.4984	15.3368	14.9868
P14625	P14625	ENPL_HUMAN	HSP90B1	Endoplasmin	12.5135	12.2533	13.1782	12.4815	12.8724	12.0054	13.7919	13.266	13.3573	11.5654	11.6184	12.6155	13.0796	11.9039	12.6347	12.6317	12.394	13.1779	12.7354	12.7736	12.4404	12.5887	12.1479	13.4113	13.322	13.3785	11.6874	11.1337	11.9078	12.6229	11.779	12.4073	11.8543	12.7827	12.68	13.2277	12.8871	13.337	13.2953	13.2018	13.6519	13.8317	13.7992	13.4362	11.7231	11.9083	12.0644	12.5257	12.1604	12.8382	12.9076	12.6191	12.2117	12.1802	12.029	13.1794	12.4748	12.8103	11.8857	13.6874	13.3893	13.3521	11.1769	10.8866	12.331	12.9543	11.6501	12.3857	12.6125	12.5297	13.2817	12.5476	12.6872	12.7384	12.4369	12.6234	12.1481	13.4617	13.4445	13.3648	11.6808	11.261	11.8229	12.7163	11.9553	12.4112	11.9414	12.8817	12.6763	13.1543	12.8791	13.3357	13.1052	13.4136	13.5729	13.9044	13.7291	13.4976	11.7533	11.7137	11.8906	12.5817	12.2898	12.7648	12.8561	12.7025	12.0391	12.3419	12.1308	13.128	12.5998	12.7155	12.1427	13.8489	13.2971	13.4114	11.1794	11.7139	12.5835	13.0106	11.9732	12.4476	12.5588	12.4968	13.0513	12.5258	12.5746	12.8027	12.3062	12.7674	12.0534	13.3361	13.343	13.2395	11.6142	11.6628	11.6672	12.6436	12.0703	12.3577	11.9827	12.818	12.6599	13.1948	12.8814	13.4234	13.1814	13.2249	13.4817	13.9156	13.6483	13.5902	11.4839	11.7006	12.1337	12.5877	12.1007	12.7464	12.8975	12.5491	12.0307
P14678;P63162	P14678;P63162	RSMB_HUMAN;RSMN_HUMAN	SNRPB;SNRPN	Small nuclear ribonucleoprotein-associated proteins B and B'	10.7642	10.7958	10.2126	10.2474	9.61077	10.2048	10.9343	10.762	10.6296	9.77819	NA	10.5091	10.9588	NA	NA	NA	10.9037	10.2738	10.9274	10.662	NA	10.0157	NA	10.6559	10.2013	10.6983	NA	NA	10.3505	10.6005	NA	9.55787	9.69513	10.4556	10.6427	10.625	10.7638	11.1974	10.1295	10.6256	10.3936	10.989	10.5769	10.173	10.098	10.7846	NA	NA	10.369	9.44775	9.83113	NA	9.98059	10.2708	10.5083	10.4891	9.53036	10.2977	10.331	10.5933	10.5098	10.6166	10.4315	NA	NA	10.5718	9.73552	NA	NA	10.3159	10.2581	10.3881	10.8934	10.218	10.3102	10.3275	NA	10.6999	10.3916	10.7838	9.62587	10.2753	10.7421	NA	10.0258	9.758	9.67794	NA	9.94883	10.3367	10.464	10.5732	9.93802	10.2843	10.674	10.6646	10.5912	10.1927	10.0173	10.3171	9.93426	9.80559	NA	9.72102	10.0671	9.81386	NA	9.72055	10.8448	10.1862	NA	NA	9.9062	9.99982	10.3969	10.9834	10.2191	8.87271	NA	10.9204	10.0356	NA	9.89895	10.2428	9.63974	10.8211	10.6866	10.7171	10.0668	10.2767	NA	10.6793	10.4439	10.3607	10.5519	10.5111	10.7294	10.1919	9.77594	10.4533	9.94699	10.533	10.684	10.921	10.721	10.8369	10.4464	10.6914	10.7465	10.9644	10.5741	NA	NA	10.2018	9.87232	NA	9.96467	9.73288	10.2974	NA	9.40772
P14735	P14735	IDE_HUMAN	IDE	Insulin-degrading enzyme	10.3622	10.0595	10.0849	10.4558	9.91503	10.0957	10.6068	10.5103	10.4812	10.2385	10.3745	10.4652	10.2143	10.1107	10.5943	10.4143	10.451	10.3223	10.5246	10.1258	10.331	10.2788	10.2365	10.3732	10.883	10.4259	10.1131	10.2643	10.0872	9.99098	10.3629	10.2153	10.1778	10.3706	10.0706	10.0732	10.3435	10.2766	10.3888	9.84088	10.4743	10.3999	10.376	10.6702	10.4377	10.1142	10.1358	10.4272	10.4318	10.349	10.4164	10.4835	10.4045	10.5609	10.3351	10.3508	10.1488	10.1954	10.3641	10.3239	10.3263	10.319	10.7244	10.3178	10.3087	10.3008	10.0109	10.079	10.1603	10.5741	10.3834	10.3251	10.2519	10.0811	10.4997	10.2438	10.4107	10.3763	10.628	10.3135	10.2816	10.1971	10.2685	9.80924	10.1765	10.2932	10.3647	10.0762	10.2928	10.1885	10.2132	10.3151	10.2144	10.2405	10.505	10.2037	10.3665	10.3299	10.1325	10.5027	10.1917	10.3392	10.2564	10.5339	10.5131	10.4909	10.1472	10.5029	10.3511	10.2865	10.3758	10.1675	10.3081	10.5208	10.0297	10.488	10.487	10.0173	10.4511	10.0805	9.91481	10.2066	10.1799	10.0286	10.4462	10.4562	10.2346	10.25	9.91394	10.385	10.5342	10.435	10.3595	10.2795	10.1997	9.8871	10.2975	10.2577	10.0971	9.99087	10.2666	10.556	10.2607	10.4986	10.3581	10.3419	10.4474	10.1838	10.2147	10.4505	9.92521	10.3962	10.8466	10.5012	10.3432	10.5334	9.91224	10.3422	10.064	10.3718	9.93499
P14780	P14780	MMP9_HUMAN	MMP9	Matrix metalloproteinase-9	10.3692	12.8959	10.4395	11.008	10.9943	10.4932	12.5881	12.9786	12.3537	10.614	11.0418	11.0626	11.1974	10.8773	11.0401	13.6429	13.2181	12.4427	10.4765	10.3263	11.1966	10.4172	11.1212	12.6951	14.8692	12.8107	10.5516	10.7608	10.6037	11.0978	10.9599	10.7322	13.3109	13.302	13.3952	10.3523	10.1917	10.6134	10.2923	11.773	11.071	12.7631	12.8453	12.5987	10.5957	12.199	10.7797	10.5475	10.52	10.581	12.9012	12.5593	13.544	10.6073	12.8491	10.1329	10.931	11.0385	10.5517	12.5676	12.8888	12.3524	10.9289	10.591	10.6498	11.2841	11.1605	11.2931	13.5333	13.2796	12.4915	10.143	10.6744	10.3468	11.1843	10.3623	10.7984	12.5552	14.901	12.7344	10.56	10.8361	10.4007	11.059	10.7149	10.8839	13.3648	13.0804	13.3721	10.5671	10.1736	9.9545	10.2856	11.8422	10.882	12.6932	12.8419	12.595	10.8501	12.1881	10.4688	10.2647	10.4378	10.4822	12.9859	12.5445	13.6072	10.0177	12.8389	9.74464	10.8145	10.9577	10.6825	12.5049	12.8205	12.3859	10.8139	10.9353	11.0483	10.8504	10.7571	11.3065	13.2239	13.068	12.3397	10.4299	10.4598	10.4812	11.0635	9.9663	11.1919	12.4033	14.7295	12.695	11.0876	10.5778	10.6136	11.0899	10.9085	10.8103	12.9946	13.2266	13.3927	10.4535	9.84119	10.0975	10.1353	11.6495	10.8725	12.7505	12.6297	12.4649	10.6197	12.2548	10.6015	10.4889	10.3141	10.4337	12.9437	12.5196	13.7013
P14854	P14854	CX6B1_HUMAN	COX6B1	Cytochrome c oxidase subunit 6B1	NA	9.70016	9.47164	9.61186	9.94688	9.92024	9.85745	9.72208	9.87486	9.73671	NA	NA	9.68655	9.72001	NA	10.3192	9.93361	9.81615	9.61172	9.30931	NA	9.62621	9.21994	9.58282	9.77084	9.71196	9.79614	9.81318	9.45879	9.81149	9.44244	9.40257	9.11601	9.2796	9.78325	NA	9.29792	9.27408	9.1142	9.4426	9.2168	8.65323	9.10185	9.32306	NA	9.69463	9.26131	9.10405	9.54781	9.34183	9.24416	9.93876	10.0242	NA	8.72904	9.56905	9.89302	10.0122	9.82437	9.52623	10.0404	9.96256	NA	NA	NA	9.61466	NA	9.22534	9.87645	10.1456	10.0737	9.39205	9.34588	9.28381	9.64745	9.89299	NA	10.062	9.57813	10.2271	9.51202	9.78394	9.31245	9.87335	9.57769	9.71679	9.99274	9.78765	10.0762	NA	8.86776	9.57051	9.39223	9.49954	9.34637	9.45099	9.4991	9.20462	NA	9.80356	9.51046	9.96037	9.59391	9.41218	9.33406	9.68532	9.90826	NA	9.1238	9.08702	NA	9.99238	9.38165	9.62316	9.23901	9.96141	9.54557	NA	NA	9.49744	NA	NA	NA	10.0616	10.2587	9.3236	9.6042	9.76868	NA	9.38389	9.72058	9.23307	9.75883	9.56915	9.70659	9.74704	9.65397	9.61001	9.0485	NA	9.10685	9.89435	10.2702	NA	8.51923	NA	NA	9.54204	8.82374	9.2858	NA	8.87584	NA	9.42547	9.4071	NA	9.52159	9.60987	NA	9.59058	9.66776
P14866	P14866	HNRPL_HUMAN	HNRNPL	Heterogeneous nuclear ribonucleoprotein L	10.601	10.7812	10.3768	10.1055	10.872	10.6455	10.9702	10.8487	10.7084	10.135	9.99775	10.5894	10.3592	10.5707	10.607	10.515	10.4279	10.1324	10.4217	10.6005	10.5384	10.7344	10.1649	10.745	10.5701	10.8496	10.0636	10.3669	10.094	10.5835	10.3195	10.9236	9.71471	10.3168	10.8444	10.191	10.3631	10.7037	10.5674	10.8657	10.5241	10.3402	10.8108	10.3787	10.5048	10.4001	10.3198	10.3484	10.4979	10.0607	10.5085	10.5024	10.3615	10.6199	10.7034	10.5486	10.6198	10.5677	10.5972	11.0063	10.7591	10.9442	10.3532	NA	10.7221	10.4611	10.3464	10.6712	10.7141	10.6784	10.78	10.5066	10.2942	10.6631	9.75295	10.4423	NA	10.9753	10.614	11.0915	NA	10.398	10.3033	10.3908	10.2879	10.5693	10.2784	9.98716	10.6596	10.7634	10.3425	10.4766	10.2663	10.6395	10.4903	10.7909	10.5266	10.241	NA	10.5025	10.4817	9.88187	10.3442	10.4975	10.5682	10.1878	9.91476	NA	10.2432	10.1469	10.814	10.7142	10.658	10.917	10.6577	10.4127	NA	10.1143	10.7092	10.4136	10.7822	10.615	10.8063	10.6003	10.6244	10.5144	10.3116	10.2554	10.4249	10.6755	10.8153	10.9039	10.2779	10.5102	10.0216	10.325	9.94156	10.2322	9.70702	10.3815	NA	10.3423	10.5126	10.5342	10.5082	10.2525	9.99047	10.3411	10.5709	10.7694	10.5514	10.3127	10.0063	10.2266	NA	10.2587	10.2519	10.4544	10.5103	10.1743	9.75405
P14868	P14868	SYDC_HUMAN	DARS1	Aspartate--tRNA ligase, cytoplasmic	NA	9.39985	9.42943	NA	8.87175	9.47832	9.49532	9.5229	9.33258	9.16038	9.22974	9.61404	9.65286	8.72637	9.72275	NA	9.17596	9.46484	9.10773	9.44809	9.30227	9.32265	9.20176	9.28948	9.80942	9.60461	9.44179	NA	9.23589	9.70121	9.35896	NA	NA	9.35076	NA	9.86417	9.81795	9.67491	9.71529	9.42111	9.96615	9.96004	9.84465	10.0032	NA	9.26702	9.34942	9.20068	NA	9.84917	9.6612	NA	9.191	9.03288	9.37146	9.20387	9.45379	9.67893	10.4811	9.45541	9.57759	9.60096	NA	8.75631	NA	9.20333	9.18518	8.82047	9.77124	9.44527	9.45676	9.65254	9.22038	9.30107	9.5798	9.18891	9.38459	9.26308	9.58213	9.51274	NA	9.20972	9.16905	8.86341	9.72545	NA	8.80349	9.5566	9.75762	9.65176	9.9315	10.0155	9.78822	9.26313	9.98061	10.2428	9.76435	9.7047	NA	9.20601	9.09803	9.24837	8.90958	9.82538	9.54639	9.47242	9.78925	NA	NA	9.37115	9.73669	NA	NA	9.63624	9.29207	9.49852	9.45865	8.81082	9.30366	9.42028	8.85949	NA	NA	9.03071	9.60824	9.75526	9.80451	9.53141	8.99495	9.44342	9.06375	9.31652	9.4577	9.56069	NA	NA	9.16645	NA	8.69189	9.20758	9.43527	9.76885	9.63311	9.6232	9.33844	10.0099	9.45838	9.68295	9.71518	10.2004	9.8397	9.41615	NA	9.09994	9.71629	NA	NA	9.21146	9.39712	8.86332	8.89303
P14923	P14923	PLAK_HUMAN	JUP	Junction plakoglobin	12.2056	10.9685	10.6696	11.2237	11.8451	10.7185	10.8307	11.752	11.0959	12.3511	11.667	11.7371	10.3849	11.5785	11.7095	11.7947	11.2985	10.4743	10.8307	10.9365	10.5647	10.6693	11.5982	9.70556	11.4974	10.2858	11.7043	11.1837	11.5062	10.6864	11.0282	12.4688	12.0667	11.8438	11.2603	11.3671	11.391	11.9015	11.4856	11.6011	11.4518	10.6651	11.1216	11.6892	12.3165	11.3187	11.7273	11.1216	11.4668	12.1333	10.8803	11.3574	11.0713	12.1728	10.7462	10.7486	11.4088	11.7596	10.8653	10.7786	11.7097	10.9519	12.4925	11.5253	11.7578	10.2961	11.3745	11.606	11.8667	11.1264	10.7381	11.4617	10.7249	10.9024	10.0904	10.766	11.9356	9.80296	11.3636	10.346	11.9474	11.0389	11.563	10.698	11.062	12.5615	11.9136	11.9661	11.2923	11.2788	11.2976	11.9706	11.3263	11.5979	11.2952	10.4934	11.321	11.7544	12.3677	11.4969	11.6468	10.8277	11.3949	12.0982	10.7399	11.3309	11.0197	12.0496	10.6788	10.7138	11.3748	11.7409	10.9149	10.8448	11.7108	11.0463	12.3829	11.7131	11.76	10.6414	11.5514	11.8551	12.0316	10.8197	10.7098	11.5567	10.78	10.7421	10.2563	10.7047	12.0075	9.6493	11.5671	10.4756	12.0561	11.0962	11.6423	10.8111	10.9951	12.5228	11.9519	11.7685	11.4275	11.4366	11.4433	11.8456	11.1574	11.3957	11.4287	10.7479	11.2138	11.9414	12.1048	11.7163	11.8839	11.214	11.3227	12.1512	10.8846	11.3713	11.2266
P15104	P15104	GLNA_HUMAN	GLUL	Glutamine synthetase	NA	10.0468	10.2921	NA	NA	NA	NA	10.9628	10.5122	NA	NA	NA	9.91493	NA	10.7034	NA	10.4339	9.98938	11.2903	10.5778	11.034	10.9227	NA	10.5984	10.1979	10.7201	11.0501	10.4302	10.9621	10.5031	NA	NA	NA	NA	NA	NA	10.6776	10.291	10.2657	10.4614	NA	NA	10.2276	NA	NA	10.619	10.826	10.0965	11.0064	NA	NA	NA	NA	11.1593	11.2539	10.4869	NA	10.7853	10.3246	10.2455	NA	10.1914	NA	NA	10.7828	10.742	NA	NA	NA	NA	NA	11.4715	10.6196	10.5938	NA	10.4873	NA	10.3322	10.5893	10.0889	10.7793	10.7881	10.0436	NA	10.0581	NA	NA	NA	NA	10.9835	10.6046	NA	10.5308	NA	10.1946	NA	NA	10.4487	11.1255	11.0891	10.357	11.361	NA	NA	10.2272	NA	NA	11.5074	11.1005	10.9413	10.8864	10.9677	NA	10.2506	NA	9.75585	NA	NA	10.7997	10.7641	10.7457	NA	11.1079	NA	10.6643	10.9279	10.7462	11.2465	10.8646	10.3926	NA	10.4082	10.9147	10.3229	10.9121	11.2604	10.9946	NA	10.5522	NA	NA	10.7522	NA	10.6685	NA	NA	10.1946	NA	NA	NA	NA	10.0166	NA	10.6634	10.6572	10.7485	10.5673	10.4417	NA	NA	NA
P15121	P15121	ALDR_HUMAN	AKR1B1	Aldo-keto reductase family 1 member B1	13.0193	13.105	13.0727	12.9354	12.8012	12.8838	12.617	12.6398	12.7191	12.8415	12.9617	12.9328	12.9766	12.8897	12.8312	12.5617	12.4531	12.8057	13.095	13.1176	12.9696	12.9498	12.8848	12.8085	12.477	12.7073	13.0285	12.9477	13.0165	12.9325	13.1005	12.8483	12.6492	12.3069	12.5934	12.9786	12.8782	12.8723	12.7972	12.7938	12.6685	12.3202	12.3413	12.5232	13.0143	13.0859	13.0593	13.0547	12.9018	12.9605	12.6798	12.4985	12.6154	12.8931	12.946	12.8743	12.8396	12.8317	13.0015	12.6508	12.5662	12.7377	13.0649	12.9422	12.8101	13.0507	12.8127	12.7338	12.7435	12.5884	12.673	12.9564	13.1145	13.2218	12.9796	13.1525	12.9367	12.8335	12.6045	12.6153	12.9924	12.9899	13.0137	12.8924	12.9075	12.9688	12.6723	12.5852	12.5368	12.9516	12.8182	12.6673	12.7612	12.7628	12.7152	12.4394	12.2351	12.5389	12.8642	12.9592	12.976	13.0789	12.8992	12.9486	12.6673	12.5705	12.4489	13.1022	12.7427	13.0305	12.6749	12.7246	12.9442	12.4399	12.5752	12.5591	12.9799	12.9011	12.9435	12.8953	12.8046	12.7016	12.5018	12.4151	12.7197	12.9351	13.0701	13.0093	12.9284	12.997	12.8972	12.7693	12.4656	12.6379	12.9673	13.1525	12.9007	12.8594	12.9868	12.992	12.5561	12.628	12.6212	12.9588	12.8635	12.4648	12.6358	12.8017	12.5829	12.3639	12.3027	12.3313	13.0793	12.9703	12.9404	12.7827	12.8879	13.0084	12.629	12.7743	12.5968
P15153	P15153	RAC2_HUMAN	RAC2	Ras-related C3 botulinum toxin substrate 2	9.23766	NA	9.22998	9.25052	9.32291	8.92021	8.8015	9.30855	9.08543	9.15794	8.70799	NA	9.33258	NA	NA	NA	9.17379	9.65854	NA	9.27083	NA	9.11768	NA	8.47055	9.46208	9.03404	NA	8.14045	8.80786	NA	NA	NA	NA	NA	9.03749	9.83254	9.92396	10.1188	9.59666	9.14314	9.66351	8.61816	9.80216	9.62008	8.49823	9.70907	9.09346	8.84494	9.01564	9.33265	9.18449	8.88225	8.96306	8.64618	9.01551	9.17818	9.20597	NA	8.89757	9.13983	8.81131	9.27819	NA	NA	NA	9.45917	NA	NA	9.00863	9.34338	9.36344	8.71256	9.21049	8.5533	9.23039	8.92874	NA	9.09277	8.97782	9.206	NA	NA	8.85877	9.01999	8.66445	NA	NA	NA	9.6018	9.25129	9.74736	9.6685	10.2179	9.3289	9.34048	9.64567	8.96347	9.38016	NA	NA	8.98091	9.36437	8.75511	8.83866	NA	9.75415	9.25415	NA	8.66504	9.10951	NA	NA	NA	9.26408	9.1964	9.01101	NA	NA	NA	9.73435	NA	9.5072	NA	9.02137	8.68584	NA	NA	9.30437	9.30063	9.05788	NA	NA	NA	9.00261	NA	NA	8.40944	NA	NA	9.14566	NA	NA	NA	9.78229	9.15723	9.72065	9.99329	NA	9.13085	9.60563	9.04769	9.29535	NA	8.88084	NA	9.49576	NA	9.31424	9.74224	8.54025	9.03311
P15170	P15170;Q8IYD1	ERF3A_HUMAN	GSPT1	Eukaryotic peptide chain release factor GTP-binding subunit ERF3A	NA	NA	NA	NA	NA	NA	NA	NA	NA	NA	NA	NA	NA	NA	NA	NA	NA	NA	NA	NA	NA	NA	NA	NA	NA	NA	NA	NA	NA	NA	NA	NA	NA	NA	NA	NA	NA	NA	NA	NA	NA	9.58632	NA	NA	NA	NA	NA	NA	NA	NA	NA	NA	NA	NA	NA	NA	NA	NA	NA	NA	NA	NA	NA	NA	NA	NA	NA	NA	NA	NA	NA	NA	NA	NA	NA	NA	NA	NA	NA	NA	NA	NA	NA	NA	NA	NA	NA	NA	NA	NA	NA	NA	NA	NA	NA	NA	NA	NA	NA	NA	NA	NA	NA	NA	NA	NA	NA	NA	NA	NA	NA	NA	NA	NA	NA	NA	NA	NA	NA	NA	NA	NA	NA	NA	NA	NA	NA	NA	NA	NA	NA	NA	NA	NA	NA	NA	NA	NA	NA	NA	NA	NA	NA	NA	NA	NA	NA	NA	9.35591	NA	NA	NA	NA	NA	NA	NA	NA	NA	NA	NA	NA
P15289	P15289	ARSA_HUMAN	ARSA	Arylsulfatase A	10.2348	10.1898	10.2529	9.74614	10.1796	10.3453	10.2447	10.2446	9.5315	NA	NA	NA	10.0811	10.5217	10.9341	9.60661	NA	9.79398	10.1034	10.7219	10.7427	10.3479	NA	9.89677	NA	10.1765	10.4416	9.87071	10.1721	10.2226	9.88183	10.1178	NA	NA	9.74869	10.3474	10.1175	10.2483	9.87529	10.3855	10.1148	10.2184	10.2011	10.113	10.5169	10.5707	9.90693	10.121	10.0707	10.2218	NA	NA	10.0257	10.7113	10.8167	10.6158	10.3327	10.1572	10.4212	9.91423	10.042	9.84275	10.4925	9.77855	NA	10.2432	10.0207	10.3893	NA	9.71688	9.76298	10.4614	10.0073	10.2535	10.5104	10.4381	10.1238	10.0174	9.96603	9.68243	10.9849	10.4874	10.1913	10.5989	9.97463	10.4523	10.1257	NA	NA	10.3709	10.3789	10.433	10.0324	10.2798	10.1724	9.59155	10.0105	9.75515	10.4761	10.5243	10.0866	10.2033	9.80033	9.95198	9.70214	9.90109	9.53315	10.4214	10.4217	9.98749	10.2215	10.5759	10.6322	NA	9.02977	9.51445	10.7819	10.3262	10.525	9.95263	10.4191	NA	NA	9.90137	NA	10.0991	10.0536	9.94223	10.5239	10.1866	NA	9.90881	NA	9.96486	10.3585	10.815	10.1059	10.538	9.86734	10.1102	NA	10.0218	10.1933	10.6012	10.3081	10.0494	10.2183	10.4977	10.4813	9.32477	9.68063	10.8178	10.001	10.6007	10.1961	10.3639	10.2111	10.6697	9.78308	9.54216	NA
P15291	P15291	B4GT1_HUMAN	B4GALT1	Beta-1,4-galactosyltransferase 1	NA	NA	8.95412	NA	9.48449	8.52536	9.50278	9.0481	9.52595	NA	NA	NA	9.34709	NA	NA	9.51768	9.79493	9.65571	9.47281	9.30497	8.99216	9.38403	9.3208	9.37149	9.59048	9.25324	NA	NA	9.22806	NA	NA	10.0996	9.90299	9.84442	9.26852	10.0535	8.79098	9.21453	9.16964	NA	9.24374	9.39017	9.40013	9.61172	9.38197	9.39067	8.89333	9.28626	NA	9.41466	9.12009	9.69895	NA	8.87277	8.80336	NA	8.87975	9.86108	9.57377	9.25299	9.44031	9.33564	NA	NA	NA	9.26135	NA	9.20305	NA	9.57607	9.41061	NA	8.82701	NA	9.33957	9.59928	NA	9.58008	9.23258	9.16463	9.24925	NA	9.21002	9.2472	NA	NA	9.86479	9.61546	9.82793	NA	9.04761	NA	9.04776	9.25449	9.12558	9.37447	9.93111	9.42344	NA	NA	NA	9.16373	NA	9.4891	9.43692	9.77217	9.73916	9.5354	9.96415	8.95724	9.73306	NA	9.70858	9.66269	9.90276	9.25088	9.57918	NA	9.79001	NA	9.74882	NA	10.1957	9.94811	9.5863	9.76231	NA	NA	NA	NA	9.91417	9.38354	9.70181	9.88374	NA	NA	9.90263	NA	10.2467	9.67392	9.98259	10.0981	NA	9.01927	NA	9.49053	NA	9.37786	9.79299	9.74095	9.52345	8.81823	NA	NA	8.80809	9.37109	8.74769	9.72965	9.81153	9.36886	9.20026
P15309	P15309	PPAP_HUMAN	ACP3	Prostatic acid phosphatase	NA	NA	NA	NA	NA	NA	10.011	10.3049	9.97974	NA	NA	9.65808	NA	NA	NA	NA	NA	9.97391	NA	NA	NA	NA	NA	9.85603	9.83911	9.98598	NA	NA	NA	NA	NA	NA	10.02	9.58147	NA	NA	NA	NA	NA	NA	NA	10.0451	9.91688	NA	NA	NA	NA	NA	NA	NA	9.67755	10.0543	10.3689	9.49996	NA	NA	NA	NA	NA	9.66665	10.0674	9.71782	9.55086	NA	NA	NA	NA	NA	NA	9.95211	9.66438	NA	NA	NA	NA	8.75216	9.11597	9.29041	9.3988	9.83525	NA	NA	9.03729	NA	NA	9.25341	9.94954	10.1057	9.79278	9.32714	NA	NA	NA	NA	NA	9.9145	NA	9.40166	NA	NA	9.13889	NA	NA	NA	9.71953	NA	NA	NA	NA	NA	NA	NA	NA	10.1746	10.0151	10.0362	NA	NA	NA	NA	NA	NA	NA	NA	9.95465	NA	NA	NA	NA	NA	NA	9.67661	NA	9.99291	NA	NA	NA	NA	8.62931	NA	NA	10.4988	10.4556	NA	NA	NA	9.27374	NA	NA	10.1118	10.3907	9.75704	NA	NA	NA	NA	NA	NA	9.78794	NA	9.94074
P15311	P15311	EZRI_HUMAN	EZR	Ezrin	12.3532	12.2261	12.3802	11.9697	12.1119	12.2237	12.2966	12.3409	12.2756	11.8541	12.1876	12.0657	12.4156	12.052	12.0495	12.1736	11.9545	12.2822	12.3257	12.2395	12.2568	12.3845	12.0032	12.3228	12.226	12.2319	12.1388	12.1628	12.1745	12.2515	12.1778	12.2318	12.2241	12.0574	12.2698	12.3398	12.2534	12.118	12.1775	12.0202	12.0611	12.1182	12.0015	12.172	12.23	12.2406	12.4027	12.2945	12.2457	12.1753	12.1196	12.3496	12.0273	12.3658	12.3742	12.2135	12.1316	12.2859	12.2644	12.3014	12.334	12.2047	12.0208	12.1289	11.9521	12.3559	11.9671	12.0004	12.04	12.2268	12.1683	12.0788	12.3448	12.3646	12.2996	12.5522	12.1263	12.4261	12.2133	12.2823	12.221	12.3139	12.2234	12.2821	12.1022	12.1614	12.0063	12.1645	12.2321	12.2175	12.2202	11.8389	12.1782	12.0418	12.0182	12.0481	11.9438	12.1538	12.1896	12.2043	12.4307	12.3916	12.3893	12.1008	12.3259	12.115	11.8927	12.3785	12.3536	12.3625	11.9384	12.1408	12.2451	12.2895	12.2597	12.1731	12.1737	11.9813	12.1835	12.2975	11.8607	11.7454	12.0902	12.0361	12.3535	12.1728	12.3474	12.4048	12.3208	12.577	12.2212	12.2769	12.214	12.2776	12.2437	12.0755	12.3221	12.34	12.3425	12.0794	11.7667	12.2105	12.1029	12.1572	12.2845	12.1058	12.0244	12.1265	12.0487	12.04	12.0515	12.044	12.3001	12.2313	12.4835	12.2939	12.3275	12.0491	12.2701	12.262	11.9869
P15374	P15374	UCHL3_HUMAN	UCHL3	Ubiquitin carboxyl-terminal hydrolase isozyme L3	10.666	10.5921	10.4215	10.1102	10.0178	10.2313	9.99989	10.2811	10.3546	10.6006	10.2808	10.3925	10.4163	9.81711	9.13426	10.4654	10.0481	10.608	10.5597	10.4683	NA	10.3928	10.2689	9.89463	10.3912	9.44462	10.4885	10.1941	10.3974	10.1759	9.34486	9.99753	10.3296	9.86134	NA	10.3941	10.3493	10.1169	10.0926	10.2379	10.0922	NA	9.98793	10.2112	10.6127	10.6022	10.6505	10.3635	10.4881	11.0897	10.3065	10.7161	11.3629	10.3009	10.3668	10.4046	10.4658	10.2822	10.5032	10.3783	10.0463	10.103	10.3661	10.2153	NA	10.3698	10.3199	NA	9.84891	10.4841	10.4511	10.3473	10.2872	10.391	10.2994	10.4729	9.95261	9.80453	10.3845	9.86719	10.264	10.2258	10.7549	NA	10.6855	NA	10.3954	NA	NA	10.323	10.2633	10.3211	10.3719	10.1619	10.3253	10.1941	9.93629	9.98946	10.7698	10.4852	10.736	10.1595	9.82522	10.4888	10.0993	10.9083	9.99673	NA	10.4679	9.8554	NA	10.2591	10.4924	10.4376	10.1116	9.87849	10.7719	10.3676	10.5557	9.92818	9.63825	NA	NA	10.6927	10.3344	10.348	10.52	10.187	10.3221	10.1973	10.334	9.96596	10.1886	9.67813	9.92674	9.94227	10.3325	10.0267	10.2662	10.5979	11.0572	9.58537	10.6372	10.0812	10.3366	10.5209	10.445	9.93472	10.2172	10.2819	10.4016	10.3692	NA	10.1739	10.3563	10.0031	10.3286	10.3217	10.2025	10.2635	10.89
P15531	P15531;P22392;O60361	NDKA_HUMAN	NME1	Nucleoside diphosphate kinase A	13.0557	13.4349	13.3644	13.5893	13.6733	13.6724	13.6184	13.4937	13.6041	13.2768	13.243	13.3441	13.6223	13.2825	13.5934	13.2386	13.2575	13.5176	13.5416	13.4047	13.6028	13.7946	13.5473	13.5378	13.6633	13.4969	13.2595	13.3301	13.4574	13.6618	13.7217	13.5657	13.4467	13.2079	13.513	13.2286	13.4925	13.322	13.3434	13.5193	13.62	13.3991	13.2911	13.5096	13.5223	13.5039	13.4987	13.7797	13.7039	13.6328	13.6017	13.3797	13.3888	13.5391	13.3507	13.4505	13.4247	13.4565	13.4584	13.6127	13.41	13.5942	13.2339	13.3191	13.5078	13.6226	13.2742	13.3522	13.334	13.3908	13.4862	13.4075	13.451	13.438	13.3729	13.6302	13.5559	13.6393	13.5072	13.3951	13.4835	13.3311	13.3479	13.4541	13.5415	13.6027	13.4178	13.2941	13.1921	13.4441	13.4374	13.1877	13.5016	13.3561	13.5107	13.5209	13.4594	13.3862	13.4034	13.3894	13.5349	13.67	13.626	13.8504	13.5588	13.3921	13.266	13.3173	13.3687	13.2268	13.0516	13.5319	13.5	13.4598	13.2862	13.5475	13.1614	13.2312	13.213	13.4147	13.2213	13.1048	13.3255	13.1454	13.3689	13.4612	13.4194	13.4064	13.5323	13.5551	13.7057	13.6131	13.4811	13.4572	13.1863	13.4554	13.3156	13.4051	13.6563	13.6562	13.3195	13.4371	13.3252	13.2523	13.3194	13.2119	13.3662	13.3897	13.4985	13.2603	12.9781	13.3176	13.529	13.4011	13.3602	13.576	13.3797	13.655	13.4654	13.0824	13.4141
P15586	P15586	GNS_HUMAN	GNS	N-acetylglucosamine-6-sulfatase	13.3438	13.314	13.3172	12.8688	13.1148	12.8565	12.5581	12.5125	12.9181	13.1499	13.3236	13.4337	12.8945	12.8216	12.9209	12.6278	12.5248	12.5999	13.264	13.5535	13.0881	12.9738	12.9512	12.8047	12.5753	12.8105	13.3645	13.3143	13.2072	13.239	13.2294	13.0804	12.6602	12.3551	12.8062	13.33	13.6035	13.4927	13.0686	13.5757	13.3727	12.4481	12.8293	12.9426	13.3121	13.4199	13.3835	13.1439	13.0753	13.1168	12.7579	12.493	12.7252	13.1092	13.4711	13.2384	13.0983	13.0756	13.0061	12.768	12.457	12.6763	13.5726	13.4375	13.2006	13.0796	12.8824	12.8436	12.5573	12.6347	12.6921	13.4921	13.4152	13.4129	12.8743	13.0326	12.8441	12.8002	12.662	12.6968	13.4024	13.1917	13.3468	13.0617	13.2183	13.0022	12.3647	12.6499	12.772	13.474	13.477	13.5501	13.3946	13.4504	13.3546	12.8245	12.9833	13.0481	13.3228	13.501	13.2184	13.1044	13.0569	13.1936	12.7896	12.2784	12.5979	13.2406	13.3597	13.4092	12.9004	13.1146	13.0513	12.4769	12.6886	12.5091	13.2929	13.3405	13.3839	13.1604	12.9507	12.8345	12.6338	12.3283	12.6044	13.2809	13.4939	13.354	13.1127	13.0261	12.6761	12.4316	12.6135	12.4222	13.306	13.2889	13.1921	13.3556	13.0751	12.9795	12.3635	12.5389	12.7285	13.4554	13.4621	13.3151	12.9828	13.5321	13.4477	12.4333	12.8306	12.4977	13.1302	13.753	13.235	13.1002	13.1471	13.044	12.6085	12.3907	12.5295
P15848	P15848	ARSB_HUMAN	ARSB	Arylsulfatase B	11.2107	11.3099	11.0552	10.9834	11.0028	11.0674	10.8798	10.8784	10.8659	10.6079	10.6626	11.0296	10.9777	10.9694	11.0408	10.634	10.7802	10.7197	10.9736	11.1954	11.1391	11.2451	10.9052	11.0119	10.8942	11.0284	10.9823	10.7492	10.9393	11.1028	11.1951	11.0071	10.4716	10.6826	10.9771	10.7748	10.9832	10.8716	10.7922	11.0652	11.177	10.6348	10.8711	10.7925	10.9375	11.3181	10.9534	11.1155	10.9193	11.2653	10.5716	10.5036	10.5965	10.9376	11.2269	11.0362	10.7507	10.9232	10.816	10.7328	10.9035	10.612	10.9614	10.8477	10.8785	11.0683	10.3089	10.8187	10.7176	10.7028	10.5878	11.1387	11.0154	11.0395	11.0298	11.1969	10.7051	10.9266	11.0213	10.7067	10.777	10.9409	11.0078	11.16	11.1679	11.074	10.7763	10.2784	10.5501	10.7939	11.1676	10.9664	10.7431	11.1813	11.1456	10.4317	10.6569	10.7005	10.7652	11.2302	10.6266	11.0841	11.1556	11.006	10.899	10.6595	10.7862	10.9432	10.9949	10.9964	10.9138	10.81	11.0647	10.9795	11.1085	10.9119	10.8266	10.5334	11.1773	11.0023	11.0689	10.9106	9.77545	10.7326	10.8479	11.0874	10.9523	11.1669	10.4937	11.0713	10.7816	11.0007	10.8887	10.5808	10.9097	10.9797	10.9147	11.0867	11.1221	10.8209	10.2891	10.657	10.8011	11.1159	11.0125	10.7972	10.6467	11.468	11.2622	10.7217	10.2431	10.4843	10.8755	11.2498	11.2426	10.6048	10.9382	10.8042	10.7259	10.7782	11.0386
P15880	P15880	RS2_HUMAN	RPS2	Small ribosomal subunit protein uS5	10.0871	9.76692	10.1384	9.71718	9.90596	10.1746	9.99556	9.94384	10.2861	NA	NA	NA	10.6371	9.76346	9.88913	NA	10.6937	9.85774	9.83967	9.67593	9.56586	9.69814	10.1408	9.7075	10.0356	9.89602	10.1978	9.3234	9.88529	10.1829	NA	NA	10.0547	9.82331	9.91474	11.3819	11.1303	11.5138	11.2961	10.5294	11.3127	10.9833	11.3754	11.0901	9.88923	10.1884	10.0122	10.5458	10.549	10.1932	9.6924	10.9076	10.432	10.0251	10.0163	10.1973	9.90963	10.3444	9.98244	9.8641	9.93163	10.1322	10.0993	9.55712	10.2745	10.6868	10.0497	9.95278	10.0229	9.91909	10.11	9.33712	10.1739	9.74206	9.80126	9.41851	NA	9.90272	10.3219	10.3907	8.91917	9.79391	9.97862	NA	10.0585	10.1402	9.81892	NA	9.94615	10.9744	10.5929	11.1864	11.2591	11.0002	11.149	11.023	11.158	11.0577	9.84802	10.296	9.76747	10.6556	NA	9.91525	9.84637	10.0357	9.68546	10.0254	9.68012	10.2197	10.2845	10.0004	NA	9.57329	9.755	10.2702	9.77393	9.68728	10.1751	10.7538	10.0642	10.5045	9.38284	9.89429	10.1087	9.78542	9.99028	9.58201	10.2947	9.87155	10.1756	10.1262	10.0193	10.1896	10.7646	NA	9.83765	9.89053	NA	10.2653	9.95821	9.91008	NA	10.9493	10.982	10.7284	11.3473	11.2022	11.1775	11.1667	10.9786	11.0142	9.63896	10.3157	9.42071	NA	NA	9.76556	9.73466	10.4292	9.67813
P15924	P15924	DESP_HUMAN	DSP	Desmoplakin	13.2377	12.0351	11.7673	12.4088	12.7207	11.8608	11.7459	12.4777	11.9976	13.3883	12.9331	13.1698	11.339	12.5112	12.8005	12.8265	11.987	11.3741	11.7533	11.8964	11.7099	11.8111	12.792	10.6065	12.5654	11.3032	12.6427	12.2088	12.5905	11.7524	12.0997	13.1811	12.7174	12.5449	12.1632	12.178	12.2059	12.9364	12.4706	12.6743	12.2429	11.8266	12.0885	12.5797	13.4409	12.4138	12.7461	12.0453	12.374	13.2068	11.7315	12.0782	12.4903	13.317	12.0843	11.5658	12.2394	12.6192	11.8678	11.7584	12.4255	11.9199	13.4234	12.8405	12.9248	11.336	12.4456	12.6907	12.752	12.0529	11.708	12.503	11.8182	11.8418	11.931	11.7909	12.8078	10.5313	12.5569	11.2589	12.7736	12.0096	12.5294	11.7358	12.1427	13.2179	12.8749	12.4527	11.9829	12.4381	12.2279	12.8954	12.455	12.6735	12.1294	11.7398	12.0532	12.6375	13.4362	12.5031	12.7147	12.1123	12.479	13.1969	11.6776	11.9108	12.1254	13.3076	12.1204	11.7535	12.2894	12.5916	11.7028	11.5621	12.3612	12.0486	13.4376	12.8073	13.0741	11.3453	12.4502	12.6213	12.8262	11.8693	11.6421	12.6215	11.7467	11.8831	11.793	11.8077	12.8395	10.7097	12.446	11.3193	12.7011	11.9448	12.3308	11.7489	12.0974	13.0943	12.8162	12.43	12.0288	12.3546	12.3355	13.0332	12.4255	12.5467	12.3663	11.7509	11.916	12.5881	13.3246	12.5078	12.6688	12.0649	12.4159	13.0951	11.8353	11.9517	12.3418
P16035	P16035	TIMP2_HUMAN	TIMP2	Metalloproteinase inhibitor 2	11.7406	11.7324	11.5326	12.158	12.5305	12.5174	11.8575	12.3812	11.7171	11.7144	12.3099	11.9438	11.9953	12.4202	12.6577	12.364	11.9082	11.7183	11.6941	11.6069	12.114	11.6251	12.1842	11.8218	11.9634	11.5727	11.5916	11.721	11.818	11.8685	11.9142	12.1371	12.5412	12.228	12.0321	11.7386	11.3669	11.092	10.9023	11.7766	11.5022	11.2198	11.5019	11.4075	11.6387	11.7425	11.5876	11.8943	11.9994	11.9328	11.7712	11.6566	12.0536	11.1072	11.4441	11.3563	12.0792	12.6302	12.5264	12.0011	12.3491	11.7456	12.2801	12.091	12.0495	12.089	12.2045	12.5315	12.3773	12.0457	11.6556	11.5169	11.539	11.6822	12.4899	11.6523	12.2054	12.0859	12.0062	11.6652	11.7269	11.837	11.7598	11.9514	11.8723	12.1325	12.4115	11.7678	12.0825	11.4713	11.1898	10.9502	11.3031	11.9604	11.2821	11.2802	11.675	11.4039	11.6479	11.706	11.5968	11.8573	11.8905	11.9323	11.9227	12.1092	11.7498	11.3107	11.9716	11.5106	12.2372	12.606	12.4698	11.7884	12.2243	11.5708	12.2542	12.495	11.8972	12.0039	12.1485	12.5321	12.1803	12.3007	11.7266	11.308	11.3691	11.7326	12.5084	11.7128	12.2355	11.5678	12.0302	11.9612	11.6868	11.7629	11.8844	12.1968	11.9894	12.3919	12.4186	12.1153	12.2195	11.5977	10.9876	11.2364	11.2243	11.6048	11.4453	10.9965	11.556	11.3374	11.4516	11.605	11.6453	11.9395	11.9637	11.9611	11.6329	11.8254	12.2427
P16070	P16070	CD44_HUMAN	CD44	CD44 antigen	10.8345	11.5914	11.0913	11.6541	12.0483	11.8236	11.6079	11.3998	11.5784	11.693	11.9033	12.0151	11.8756	11.6006	11.9563	11.8086	12.1081	11.9433	11.1343	11.5074	12.0621	11.8242	11.8708	11.7269	12.1155	11.9891	11.9041	11.728	11.7747	11.8463	11.7572	12.042	12.0723	12.1276	12.344	10.706	10.451	11.0342	11.4437	11.7018	11.5595	11.3272	11.5976	11.7871	11.7596	12.0067	11.5853	11.7144	11.6405	11.8351	11.7312	11.349	11.9447	11.2247	11.5452	11.5194	11.5774	11.8836	11.6145	11.4384	11.5857	11.4571	11.8883	11.4279	11.5888	11.9884	11.4482	12.1826	12.1009	11.9365	11.9622	11.5323	11.3531	11.7585	11.6942	11.7939	11.7869	11.7102	11.9365	11.6505	11.6147	11.4628	11.4037	12.0291	11.7798	12.0153	12.003	12.1045	12.0267	11.5076	10.3469	10.9241	11.1352	11.6783	11.4773	11.4579	11.7433	11.7996	11.6917	11.8979	11.4752	12.0016	11.7961	11.7654	11.8045	11.5228	11.9169	10.9981	11.4897	11.1378	11.4414	11.7154	11.5638	11.4549	11.2975	11.7892	11.4598	11.7382	11.4699	11.878	11.5661	11.8567	11.9935	11.9122	11.8979	11.3162	11.2487	11.5242	11.8222	11.1337	11.4734	11.8246	11.4571	11.6923	11.5525	11.3627	11.5361	11.8511	11.8261	11.6254	11.7614	12.0598	12.3323	11.3293	10.9927	11.3973	11.5438	11.7736	11.3941	11.3506	11.493	11.7686	11.3365	11.892	11.9886	11.8804	11.5627	11.6415	11.4976	11.3929	12.164
P16083	P16083	NQO2_HUMAN	NQO2	Ribosyldihydronicotinamide dehydrogenase [quinone]	11.7623	11.8047	11.719	11.2384	10.0912	10.1288	11.1814	11.3095	11.2158	11.754	11.7472	11.882	10.2666	NA	NA	11.0988	11.4191	11.3258	11.7841	11.8353	NA	10.1466	10.1744	11.4361	11.1545	11.315	11.614	11.685	11.5057	10.1069	9.85714	10.7732	11.5705	11.3457	11.1156	11.7249	11.6729	11.4159	10.5332	10.0062	9.83044	11.3556	11.06	11.2392	11.4927	11.6688	11.5017	10.6943	10.5028	10.1085	11.2648	11.1949	11.3312	11.7185	11.6217	11.486	NA	9.90473	10.2181	11.1667	11.3031	11.3427	11.3912	11.4312	11.4991	NA	NA	10.1173	11.4013	11.5244	11.0719	11.8884	11.4264	11.7152	10.2244	10.8914	NA	11.5038	11.3784	11.5058	11.6859	11.6206	11.4277	11.2306	10.0516	9.88051	11.5305	11.5987	11.0958	11.7005	11.5353	11.3877	10.4748	NA	9.78778	11.2403	11.1343	11.1437	11.2694	11.7108	11.8048	10.5615	10.0345	11.0792	11.1776	11.5372	10.9509	11.6971	11.6151	11.6415	9.64225	10.6428	10.8151	11.1384	11.4268	11.2681	11.5318	11.7774	11.5154	10.4458	NA	10.7139	11.2311	10.938	11.0082	11.8804	11.7079	11.627	10.3877	10.0825	NA	10.9446	11.1367	11.2039	11.7728	11.8997	11.6584	10.515	10.1325	NA	11.1307	11.4036	11.4232	11.5886	11.4945	11.3138	10.5854	10.3074	NA	11.0351	11.9616	11.1899	11.4345	11.4911	11.8175	10.9748	10.0558	NA	11.2918	11.4086	11.2645
P16152	P16152	CBR1_HUMAN	CBR1	Carbonyl reductase [NADPH] 1	NA	9.57225	9.75253	10.0349	9.86563	9.9701	9.62697	9.64582	9.02002	9.35417	NA	10.1699	10.1575	9.98995	10.5764	NA	8.89453	8.95045	9.42156	9.69751	9.70958	9.92012	9.06889	9.64518	9.5466	9.61427	9.75104	NA	10.1696	9.88999	9.51855	9.83832	NA	NA	9.25243	9.13682	9.37241	9.81959	9.51823	10.2795	9.85138	NA	9.11989	9.63053	NA	9.74914	10.2112	9.54704	10.3359	9.8304	9.67227	9.69263	9.5274	9.47277	9.4076	9.27638	9.78879	10.1168	10.218	9.8184	9.87139	9.56803	NA	NA	9.32241	9.46188	NA	10.6165	NA	9.93522	9.46999	9.2749	9.36757	9.44295	NA	10.1002	9.39466	10.0936	9.46471	9.76877	9.75977	10.0626	NA	9.98048	10.1233	10.3521	10.0687	NA	NA	9.79973	9.59394	9.72483	9.57164	9.97713	10.2195	9.36922	NA	10.1855	NA	9.82771	NA	9.8486	10.2404	10.0875	9.71562	9.64779	NA	9.5255	NA	10.0085	NA	9.49237	9.92879	9.11243	9.25546	9.55188	NA	9.79758	9.96203	9.34871	NA	10.8903	9.73819	NA	9.43024	9.71511	9.85416	9.50543	9.28259	9.54633	9.46492	9.36905	9.65162	9.46519	10.0701	NA	9.726	10.2266	10.2757	NA	NA	NA	NA	9.43189	9.33755	9.90511	9.90778	9.88477	9.70283	9.67924	NA	9.02886	NA	9.91971	9.66661	NA	9.98536	9.62115	9.5601	9.70519	NA
P16278	P16278	BGAL_HUMAN	GLB1	Beta-galactosidase	11.0054	11.2054	11.5306	11.4674	11.3765	11.1185	10.947	11.0168	10.8597	10.9518	11.1254	11.3331	11.3894	11.1301	11.4033	10.9022	11.0525	10.8014	11.3297	11.459	10.9172	11.3636	10.84	11.0299	10.7383	10.9407	10.9395	11.0045	11.0044	11.1816	11.3287	11.2312	10.191	10.6815	11.0047	11.5507	11.1255	11.0889	11.2305	11.7523	11.4027	10.6181	10.8546	10.8061	10.8687	11.0515	11.027	11.2502	11.368	11.2193	10.4108	10.679	10.7667	11.0032	11.2864	11.3674	11.3728	11.2145	11.1131	10.9396	10.8617	10.7107	11.1024	11.0438	11.0989	11.2974	11.1482	11.1851	10.7635	10.7353	10.6377	11.2764	11.1818	11.3604	11.0418	11.2932	10.743	10.9764	10.7753	10.8318	10.8871	11.0955	10.634	11.3219	11.1476	11.1246	10.1655	10.3049	10.7894	11.2134	11.2262	11.1183	11.0712	11.705	11.3942	10.5831	10.8926	10.6719	10.7851	10.9326	10.9495	11.0856	11.1586	11.174	10.4588	10.7277	10.7273	11.1108	11.1455	11.4203	11.5471	10.9507	11.0761	10.9069	11.0356	10.8692	10.793	11.2511	11.3022	11.1905	11.0039	11.241	10.681	10.6788	10.471	11.0577	11.0766	11.2044	10.9945	11.3494	10.9047	11.0062	10.751	11.0644	11.0246	10.9691	10.8764	11.2563	11.2963	11.0186	10.0288	10.3029	10.7582	11.258	11.2876	11.4678	10.9998	11.7146	11.5368	10.6065	10.8867	10.7727	11.1826	10.7685	10.8385	11.117	11.0822	11.0992	10.9616	10.6376	10.8781
P16401	P16401	H15_HUMAN	H1-5	Histone H1.5	9.96126	NA	NA	9.83936	9.68828	NA	10.8414	10.4204	10.4595	NA	NA	10.6094	9.77392	10.1154	11.1073	10.8988	9.99449	9.75666	9.67662	NA	9.64733	9.80731	NA	10.2197	9.87243	9.97932	NA	9.09041	NA	9.80146	NA	NA	NA	NA	9.52534	10.3996	10.1836	10.4991	10.2855	9.77629	10.4628	10.569	10.198	10.3228	NA	NA	9.76233	9.64602	9.66986	9.87575	9.41703	9.87943	NA	NA	9.46869	NA	10.2797	NA	NA	10.6836	10.1562	10.1073	NA	NA	11.0066	9.91978	10.6162	9.8139	10.8095	10.2921	10.2983	9.85223	9.69439	NA	NA	9.25161	NA	10.1212	NA	10.2184	9.97383	NA	9.04339	NA	NA	NA	NA	NA	NA	10.2102	10.1032	10.5875	10.0699	NA	10.4006	10.8662	10.7349	10.2076	9.7331	NA	9.54936	NA	NA	10.0672	9.40422	10.005	NA	NA	NA	9.73854	10.3772	NA	9.15122	10.8351	9.65111	10.3189	9.82612	NA	10.797	10.3997	10.4249	10.738	11.4699	10.2535	NA	NA	9.68939	10.0768	9.25527	9.75172	NA	10.6264	9.53532	10.4555	NA	NA	NA	NA	9.59851	10.7442	NA	9.45041	10.3006	10.4655	10.0632	10.7045	10.1924	10.2354	10.4023	10.4422	10.41	10.0274	NA	9.37246	9.8824	NA	NA	9.59568	NA	NA	10.7982
P16402	P10412;P16402;P16403	H13_HUMAN	H1-3	Histone H1.3	10.9269	10.8861	10.8522	11.3135	10.6884	10.6696	11.7207	11.1564	11.0816	11.3847	11.0654	12.5297	11.4858	12.1209	12.4273	12.1354	11.7039	10.7374	10.8448	10.7611	10.8163	10.6021	11.2917	10.9585	10.5891	11.2767	10.3026	10.0961	10.3044	10.6193	10.1909	11.0415	10.2131	10.4741	10.5599	11.1251	10.7908	11.1182	10.854	10.5544	10.6874	10.9672	10.8813	10.9705	10.5572	11.0614	10.4886	10.3586	10.6639	10.1598	10.2834	10.5311	10.3511	10.9186	10.893	10.556	10.5266	10.5171	10.3928	11.3991	10.8055	10.5896	12.1048	11.2684	12.1902	11.1774	11.4497	11.9754	11.9198	11.662	11.1424	10.7055	10.5032	10.4052	10.7034	10.8373	10.8253	11.2048	11.197	10.6671	10.775	9.92925	10.5849	10.9349	10.6255	10.9901	10.7972	NA	10.3694	10.7981	10.5694	11.0324	10.6225	10.4763	10.7912	11.0196	10.9407	10.6492	10.2496	10.426	10.5825	NA	10.3932	10.4837	10.0761	9.9896	9.74287	10.5763	10.7452	10.7694	11.0878	10.6405	10.3944	11.5043	11.0866	10.4977	11.17	11.304	11.9146	11.2397	11.6447	12.3944	12.1406	11.8359	10.8844	10.3364	10.1894	10.6911	9.93673	10.6577	11.0444	11.332	10.8204	11.2206	10.1728	10.4986	10.0606	10.7776	9.95324	10.9302	9.90235	10.3886	9.86778	10.5091	10.4366	10.9052	10.7058	10.3856	10.7763	11.1633	11.1403	10.7785	NA	10.172	10.7052	9.65764	10.1544	10.3228	10.4485	10.9144	9.75416
P16435	P16435	NCPR_HUMAN	POR	NADPH--cytochrome P450 reductase	NA	9.01131	9.12689	NA	NA	8.3199	9.00021	9.03223	NA	NA	NA	NA	NA	NA	NA	NA	8.78445	NA	NA	NA	9.26978	9.25948	8.57878	8.90513	NA	NA	NA	NA	NA	NA	NA	NA	NA	NA	NA	8.65178	NA	NA	NA	NA	9.15462	NA	8.70316	8.73669	NA	NA	NA	8.94837	NA	NA	NA	9.31093	NA	NA	NA	8.64612	8.67195	NA	8.9416	9.28986	NA	NA	NA	NA	NA	NA	NA	NA	NA	NA	8.93777	NA	9.63177	9.32719	NA	9.14871	NA	8.74188	9.18078	NA	NA	NA	9.53583	NA	NA	8.6872	NA	NA	NA	NA	NA	NA	NA	NA	NA	8.61368	NA	NA	NA	9.45632	NA	NA	NA	9.10783	9.31561	NA	8.53007	NA	9.26006	NA	9.55773	NA	NA	8.7764	NA	9.02211	NA	NA	NA	NA	8.59906	NA	NA	NA	NA	9.41009	NA	NA	NA	9.35156	NA	9.20014	NA	9.2069	NA	8.66351	9.36404	NA	NA	NA	NA	NA	NA	NA	NA	9.14329	NA	NA	9.02353	8.7171	NA	NA	NA	NA	NA	NA	NA	8.93947	NA	NA	NA
P16619	P10147;P16619	CL3L1_HUMAN	CCL3L1	C-C motif chemokine 3-like 1	NA	9.05671	NA	9.70347	9.79531	9.59977	8.82904	9.51204	8.65051	14.5781	14.7091	14.8732	16.4014	16.7593	17.1331	17.5381	17.0742	15.4164	9.17415	9.55063	10.9694	11.702	11.1189	10.1404	10.8836	9.66564	13.1358	12.8868	13.3865	15.0661	15.3905	15.3134	16.4769	16.2541	15.5447	10.6735	11.9941	12.7813	14.5899	15.1507	14.2771	15.168	15.6241	14.5061	14.2056	14.3436	14.4686	15.9055	15.6498	15.6249	16.6723	16.7424	16.1462	NA	NA	NA	9.61541	9.56413	9.60401	9.3463	10.0425	8.9759	14.7806	14.8142	14.785	16.2489	16.8641	16.8602	17.3782	17.0295	15.3556	9.2457	9.69311	9.45767	11.1496	11.6388	11.3952	9.78229	11.0269	9.71483	13.1398	12.8666	13.6262	15.0112	15.1895	15.3719	16.3764	16.2836	15.5382	10.9381	11.8725	12.7585	14.2157	15.0797	14.1594	15.3579	15.5618	14.6286	14.2835	14.3921	14.3725	15.7595	15.7201	15.5548	16.6199	16.6366	16.0997	NA	NA	8.89706	NA	10.0359	9.38348	9.31105	9.44637	8.81318	14.7295	14.7905	14.761	16.4033	16.7374	16.9685	17.5346	17.2098	15.2464	9.52056	8.75861	9.73797	10.7695	11.6928	11.3601	9.96646	10.6999	9.84951	13.2975	12.687	13.4393	14.9872	15.3638	15.2859	16.3365	16.1143	15.473	10.8939	11.7272	12.7222	14.1994	14.8639	14.1438	15.2352	15.4538	14.3615	14.2745	14.3909	14.6621	15.8307	15.5908	15.5953	16.7491	16.7539	16.0191
P16885	P16885	PLCG2_HUMAN	PLCG2	1-phosphatidylinositol 4,5-bisphosphate phosphodiesterase gamma-2	8.80148	9.21335	9.67365	NA	9.47078	8.83536	9.8668	9.67089	9.4501	9.3688	NA	NA	8.27817	10.1585	NA	NA	9.74146	9.50974	9.60372	9.64183	8.95024	9.50981	9.76987	9.68202	9.32266	9.51213	8.58938	9.12504	9.73169	8.94131	9.68889	9.33938	NA	9.43172	8.90492	10.0545	9.47631	9.71724	9.74099	9.30401	9.62942	8.95765	8.9644	8.91729	NA	8.81477	9.59478	9.67983	9.23024	9.32309	9.91193	9.52487	9.44897	9.66411	9.36341	9.20078	NA	9.25554	10.3174	9.55975	9.33673	9.35509	9.16597	9.5084	NA	9.09945	NA	NA	9.18501	9.35661	9.46855	9.04551	9.80563	9.47247	9.05464	9.32835	9.54784	9.83807	9.62508	9.29019	9.64096	9.47861	9.37855	9.40605	9.28216	9.05413	9.61483	NA	NA	9.38321	9.19027	9.32755	8.62458	8.91541	9.6442	9.34468	9.6181	9.19769	9.24057	8.94861	9.88227	9.1874	9.38594	9.81286	9.35185	9.36888	9.00075	8.99121	8.89295	9.58762	8.92459	9.11271	NA	9.3588	9.26076	9.34717	8.78299	NA	8.41813	9.33569	8.5744	NA	NA	8.79806	8.83631	9.4354	9.35757	9.37525	NA	9.7306	9.33801	9.41549	9.3709	9.12819	NA	9.10723	9.9131	9.2008	NA	8.8637	NA	NA	9.23501	9.76266	9.14185	9.41382	8.77207	8.37951	9.64664	9.6775	9.32873	9.39395	NA	9.39017	NA	9.64047	NA	9.00556	9.58726	NA	NA
P16930	P16930	FAAA_HUMAN	FAH	Fumarylacetoacetase	12.4996	12.384	12.3405	11.9477	12.0295	12.222	12.1167	12.1588	12.306	12.3896	12.1555	12.3913	12.266	11.8151	11.7239	12.202	11.9985	12.2956	12.4686	12.5436	12.3066	12.0397	12.3061	12.2073	12.0622	12.1165	12.2369	12.3152	12.5344	12.1659	12.3859	12.1054	12.0033	12.1224	12.2891	12.3424	12.3509	12.0798	11.8553	11.9831	12.0239	11.9527	11.7995	12.1853	12.4262	12.4633	12.4977	12.2642	12.1426	12.41	12.2463	12.4173	12.2149	12.4404	12.1509	12.2813	11.7887	11.8904	12.1212	12.2311	12.0649	12.2645	12.4374	12.6168	12.2413	12.3119	12.0118	11.7589	12.298	12.2367	12.1628	12.3821	12.3278	12.5038	12.2414	12.1202	11.9292	12.3997	11.9151	12.238	12.2935	12.3848	12.4152	12.2342	12.0055	12.1162	12.1428	12.1389	12.3527	12.1365	12.3215	12.0931	12.0055	11.9538	11.9536	12.0352	12.2024	12.1155	12.3586	12.4248	12.3321	12.4742	12.0164	12.039	12.3434	12.2698	12.1167	12.6105	12.3531	12.4172	12.1187	11.9084	12.2216	12.1587	12.142	12.2344	12.5674	12.7828	12.0859	12.2563	12.0019	11.7123	11.8895	12.1992	12.1436	12.6914	12.5675	12.4201	12.0641	12.0225	12.2941	12.3649	12.2858	12.1962	12.6077	12.5528	12.4165	12.3719	12.309	12.288	12.0758	12.2417	12.3379	12.3536	12.4406	12.055	11.9596	11.7793	11.9826	12.1419	12.2051	12.0444	12.4081	12.5663	12.5324	12.3482	12.2513	12.1161	12.1814	12.1719	12.0796
P16949	P16949	STMN1_HUMAN	STMN1	Stathmin	12.9586	12.9685	12.9097	12.8169	12.9527	12.9136	13.4709	13.4954	13.4325	12.6337	12.5205	12.822	13.1294	12.4116	12.4593	13.039	13.1481	13.3288	13.057	12.8133	12.7856	13.0847	12.8205	13.436	12.9869	13.3042	12.777	12.5427	13.026	12.8295	12.9869	12.4389	12.6609	12.9726	12.9697	12.6067	12.6133	12.3687	12.4296	12.0025	12.2123	12.6843	12.6745	12.5374	12.4943	12.6222	12.6451	13.0428	13.0046	12.4739	12.8605	13.1518	12.6115	12.9249	12.8531	12.8176	12.6064	12.7711	12.946	13.3986	13.4523	13.6151	12.7239	12.8722	12.6896	13.0014	12.3141	12.4772	12.9063	13.2428	13.3569	12.8462	12.9666	12.9259	12.9565	13.0088	12.7736	13.4512	12.857	13.6847	12.5837	12.8405	12.6533	12.8245	12.8644	12.5565	12.8456	12.8799	13.1295	12.3821	12.5716	12.2437	12.1006	12.5408	12.3596	12.8589	12.4903	12.724	12.143	12.7096	12.4835	13.0422	12.7584	12.7021	12.8544	13.2048	12.6209	12.9951	12.8756	12.9488	12.6891	12.8586	13.0368	13.4833	13.6282	13.5522	12.605	12.7151	12.5641	13.0483	12.2881	12.4822	12.9928	13.304	13.4907	12.8791	12.8535	13.0846	12.9222	13.0925	13.0091	13.5804	13.1011	13.3717	12.9291	13.0856	12.986	12.9969	12.8999	12.6461	12.7597	12.8101	13.0921	12.6149	12.7118	12.2241	12.5277	12.1948	12.1962	12.7772	12.4137	12.7555	12.8822	12.8234	12.8619	13.0706	12.8501	12.8228	12.9561	13.2465	12.8563
P17050	P17050	NAGAB_HUMAN	NAGA	Alpha-N-acetylgalactosaminidase	12.0087	12.0981	12.0293	12.2981	12.3428	11.9381	11.8635	11.8595	12.0613	12.0941	12.2194	12.3228	11.9756	12.0886	11.8298	11.8574	11.693	11.8919	12.1504	12.176	12.0482	12.1884	11.8723	12.1928	11.8566	12.0379	12.0849	11.9866	12.1104	12.1047	12.0393	11.8299	12.1258	12.071	12.2137	11.9627	11.8754	12.2165	12.1435	12.2904	12.1648	12.0008	11.9243	12.1194	12.2052	12.0167	12.0025	12.1279	12.1982	12.0449	11.9324	11.7587	11.7764	12.247	11.9041	11.9424	12.206	12.1425	11.9959	12.0269	11.9829	12.1644	12.194	12.3274	12.1294	12.0699	11.862	12.1766	12.0938	11.9453	11.8222	12.0126	12.1278	12.1858	11.8861	12.1119	11.9821	12.1814	12.2486	11.8289	11.8491	11.9136	12.2142	12.0891	12.2606	12.0642	12.0772	11.8787	12.4323	11.5957	11.9266	12.2883	12.2004	12.2362	12.2402	12.0501	11.9405	12.1511	12.0036	12.2304	12.1395	11.9988	12.149	12.3374	12.0314	11.81	12.0644	11.993	11.7217	12.0043	12.1114	12.1299	12.035	11.8189	11.8596	12.0562	11.9379	12.3211	12.1613	12.0317	11.8023	12.0178	11.8098	11.822	12.0438	12.0515	12.0939	11.9586	12.0206	12.0017	12.1443	11.9547	12.0479	12.0366	12.0011	11.9147	12.0862	12.1336	12.1985	11.9555	12.1815	12.0639	12.1051	11.4386	11.9189	12.0548	12.0032	12.3241	12.1995	11.9334	11.7975	11.8488	12.1178	12.1602	12.1214	11.7997	12.0314	12.0781	11.8512	11.7409	12.3843
P17174	P17174	AATC_HUMAN	GOT1	Aspartate aminotransferase, cytoplasmic	12.382	12.0731	12.223	12.0581	12.1251	12.2415	12.1125	12.0783	12.1357	12.3099	12.2474	11.7876	12.2658	12.1633	11.9394	12.2507	12.0593	12.2265	12.3078	12.2305	12.2983	12.1311	12.3116	12.0525	12.1303	12.2015	12.0346	12.399	12.2288	12.3417	12.2064	12.0342	12.2556	11.9361	12.2954	12.5561	12.4499	12.0614	12.1554	12.0278	12.1353	12.4295	11.9878	12.127	12.2806	12.1994	12.2454	12.2057	11.9933	12.2702	12.0643	12.0597	12.2146	12.31	12.1611	12.057	12.003	12.1223	12.1948	11.98	12.1169	12.0893	12.2626	12.3882	11.7006	12.1383	12.0468	12.1008	12.0554	12.1479	12.168	12.3026	12.3673	12.1885	12.2865	12.1949	12.1894	12.2364	12.2411	12.0815	12.3331	12.3068	12.1768	12.2486	12.3611	12.1959	12.2451	12.0119	12.0976	12.7475	12.2874	12.0453	12.2065	12.0786	11.7627	12.1586	12.0961	11.9632	12.2756	12.3493	12.2708	12.2807	12.2372	12.0368	12.1801	12.2103	12.1601	12.3542	12.1144	12.0782	12.0394	11.9625	12.0648	12.1302	12.0105	12.1434	12.2223	12.3186	12.2254	12.2902	12.1718	12.2583	12.3008	12.2764	12.2652	12.3621	12.304	11.9067	12.1674	12.1225	12.1568	12.1363	11.8378	11.9642	12.2443	12.3527	12.1625	12.1657	12.4722	12.5203	12.034	11.8452	12.0174	12.5914	12.5578	12.0249	11.9487	12.0617	12.1318	12.2633	12.2546	12.0112	12.0895	12.3876	12.3835	12.253	12.1844	12.1199	12.2458	12.2191	12.2257
P17612	P17612	KAPCA_HUMAN	PRKACA	cAMP-dependent protein kinase catalytic subunit alpha	11.8567	10.8264	10.5097	11.3374	10.7721	11.3338	11.4484	11.3132	11.9082	NA	NA	10.2674	11.3469	NA	NA	10.5534	10.8634	11.4719	10.8659	10.637	10.5109	11.3589	10.9794	10.8006	11.2332	11.7401	NA	10.9998	NA	11.2002	11.0111	11.318	11.0031	10.9747	10.5968	11.0239	10.2421	10.8159	11.1566	11.2444	11.2808	10.7034	10.8754	11.4849	10.2904	11.0733	10.3098	10.7462	NA	11.1254	11.0152	11.5221	10.6523	10.9442	11.1521	11.5365	11.0034	11.1111	11.1051	11.542	11.4201	11.9875	10.3427	NA	11.2396	11.5748	NA	10.6163	10.5408	11.681	11.2042	NA	10.6888	11.0766	10.476	11.4168	10.9996	11.5977	11.8655	11.4368	10.1895	NA	10.4989	10.3867	11.215	11.227	10.6107	10.7469	11.5699	10.2228	11.1114	10.8651	10.5189	10.3643	10.3574	11.1467	11.6452	11.3761	NA	NA	11.2	11.2604	11.7006	11.279	10.9474	11.3452	NA	11.5756	11.0665	10.6232	11.3027	NA	10.9026	11.8493	11.3308	11.8297	11.4966	NA	11.9514	11.4584	11.2531	10.7015	9.93934	11.5447	10.9598	11.0205	10.9595	11.2823	11.3272	11.57	11.4804	11.3238	10.9886	12.1749	10.025	11.1273	NA	12.0971	11.4866	11.2183	NA	12.2585	11.6969	11.4469	11.2446	11.2915	11.1863	NA	10.8932	11.0795	11.1452	11.4982	10.0431	9.77956	11.6142	11.0218	NA	11.707	10.9951	12.1438	11.9261
P17858	P17858	PFKAL_HUMAN	PFKL	ATP-dependent 6-phosphofructokinase, liver type	NA	8.73918	9.33358	9.84539	NA	10.5673	9.44117	NA	9.0655	NA	NA	NA	9.06285	NA	NA	NA	9.21355	9.14718	NA	9.0904	NA	NA	NA	NA	8.58056	NA	NA	NA	NA	NA	NA	NA	9.42822	NA	9.05163	10.0091	9.74265	9.81629	9.66634	NA	9.5406	9.66398	9.69867	9.96834	NA	8.95357	NA	9.51863	NA	9.66426	9.5236	NA	NA	NA	9.63539	9.2315	9.64419	9.00526	NA	8.86589	NA	9.22571	NA	NA	NA	9.17399	9.24354	NA	NA	NA	NA	9.21978	NA	9.20864	9.49357	9.5071	NA	9.5391	NA	9.15615	NA	NA	8.75693	NA	NA	NA	9.93387	9.8596	NA	10.3122	9.89058	10.1989	10.1495	9.04257	9.55777	10.0647	9.73486	9.6855	NA	NA	NA	NA	NA	9.53612	9.3655	9.88568	NA	NA	NA	9.51841	NA	NA	NA	8.85909	NA	8.63996	NA	NA	NA	9.40782	9.9299	NA	NA	NA	9.29344	9.53535	9.37311	NA	NA	NA	NA	NA	NA	NA	NA	NA	9.46208	9.19888	NA	NA	NA	9.25215	NA	10.093	9.92416	9.85275	9.50027	10.1715	10.1558	9.53617	9.80601	9.52673	NA	NA	NA	NA	NA	9.94612	9.13174	NA	NA
P17900	P17900	SAP3_HUMAN	GM2A	Ganglioside GM2 activator	14.041	14.161	14.1422	13.6322	13.5371	13.7459	13.2886	13.3895	13.334	13.9903	14.3512	14.1702	13.6439	13.5002	13.6915	13.3087	13.1813	13.1533	14.1697	14.178	13.6139	13.5826	13.4459	13.4044	13.6614	13.3947	13.902	14.0855	14.044	13.7015	13.6042	13.5501	13.6253	13.5578	13.3698	14.3339	14.3892	14.3878	13.8733	14.1775	13.9931	13.8417	13.8297	13.8598	14.0664	14.3384	14.061	13.7064	13.7388	13.7061	13.6362	13.3642	13.2399	13.9581	14.1878	14.1238	13.5289	13.5716	13.7187	13.1397	13.2886	13.2382	14.1407	14.2954	14.3157	13.7242	13.5957	13.6051	13.1584	13.61	13.43	14.095	14.1003	14.2039	13.531	13.4733	13.3658	13.4593	13.2847	13.2689	13.9812	13.9863	14.1309	13.6053	13.6241	13.5892	13.5488	13.6368	13.488	14.3396	14.4145	14.4697	13.8586	14.1659	13.933	13.7233	13.9366	13.8981	14.0977	14.4035	13.9913	13.7025	13.7222	13.7264	13.7239	13.3566	13.0184	14.1827	14.2823	14.1478	13.4827	13.5762	13.8097	13.448	13.4317	13.5579	14.0672	14.2008	14.238	13.8071	13.5583	13.5048	12.9575	13.3512	13.2894	14.0887	14.1902	14.3139	13.6885	13.6253	13.7452	13.4939	13.4027	13.2184	14.058	14.1563	14.1906	13.7267	13.8092	13.5204	13.3243	13.5836	13.4844	14.4864	14.3515	14.4132	13.7365	14.1032	14.0478	13.7656	13.9261	13.8075	14.1859	14.4828	14.202	13.6889	13.684	13.8299	13.7945	13.5535	13.1716
P17931	P17931	LEG3_HUMAN	LGALS3	Galectin-3	13.0347	13.3727	13.1771	12.3927	12.3563	12.5928	12.4967	12.3853	12.8642	13.3358	13.2803	13.2594	12.5525	11.9597	12.0664	12.6313	12.6783	12.5533	13.2478	13.2557	12.5218	12.3827	12.5966	12.6675	12.6466	12.6105	13.2512	13.0457	13.2847	12.5956	11.9977	12.6599	12.7728	12.7462	12.7015	13.1929	13.294	12.8334	12.1909	12.2723	12.4194	12.6296	12.5765	12.2923	13.5205	13.2711	13.315	12.3992	12.2191	12.479	13.012	12.5104	12.8005	13.1357	13.397	13.0307	12.177	12.8101	12.493	12.6409	12.6797	12.7881	13.3908	13.2477	13.3807	12.3851	12.3858	12.4113	12.5333	12.7966	12.7116	13.2915	13.2052	13.1349	12.3622	12.3221	12.5946	12.7266	12.5566	12.5728	13.3679	13.0772	13.0631	12.327	12.3642	12.5703	12.9304	12.6712	12.2333	13.2013	12.9743	12.9654	12.3162	12.1395	12.3334	12.7486	12.474	12.4613	13.0698	13.202	13.2922	12.3019	12.3119	12.7062	12.9227	12.6431	12.8435	13.1174	13.0319	13.0948	12.1714	12.5571	12.5656	12.4326	12.5588	12.5466	13.3464	13.1275	13.0573	12.4513	12.5679	12.25	12.5776	12.4998	12.6578	13.0435	13.2997	13.1858	12.6008	12.323	12.5537	12.6025	12.5171	12.5803	13.1783	13.2469	12.9752	12.5652	12.4463	12.4477	12.6757	12.7861	12.5624	13.1574	12.8229	12.6577	12.594	12.0305	11.9778	12.5119	12.2965	12.3576	12.945	13.1445	12.5369	12.5014	12.1459	12.4643	12.6046	12.6337	12.4645
P17987	P17987	TCPA_HUMAN	TCP1	T-complex protein 1 subunit alpha	10.0674	9.05497	9.98008	9.73387	9.7537	9.89131	9.59508	10.0391	10.1857	9.55968	NA	10.2477	10.0896	10.3218	10.6834	10.4636	10.1654	10.3007	9.98771	9.80601	10.0787	9.90809	10.0281	9.62988	9.72625	9.36932	9.91159	NA	10.0348	9.8484	9.46392	9.9645	9.83751	NA	9.75308	10.4297	10.4762	10.4721	10.6543	9.69624	10.2991	10.5769	10.696	10.4612	9.72808	9.97338	9.65909	10.3766	9.94013	9.95859	10.385	10.3297	10.2708	10.1044	9.30493	10.0896	10.0657	10.1864	9.91437	10.1088	9.80108	10.2518	9.62321	9.42554	10.1288	10.4893	NA	10.2031	NA	9.73669	10.3729	10.1453	9.94814	9.73974	9.93376	9.6752	9.96239	9.96102	10.1818	9.40582	9.61205	9.6521	9.95494	10.2688	9.83104	NA	10.238	10.0185	NA	10.4942	10.6459	10.1204	10.7835	10.058	10.2459	10.4719	10.6824	10.3598	9.40684	9.81025	9.81869	10.0369	9.76017	10.1844	10.0744	9.71782	10.2466	10.3232	9.8721	10.3672	9.74187	10.0386	9.96061	10.0384	10.0616	10.1643	NA	10.7818	9.61539	10.4077	11.0794	10.2693	8.97028	9.83389	10.3055	9.55572	9.9806	10.1374	10.3243	9.80874	10.0021	9.83521	10.2143	9.66681	NA	9.36658	9.68398	9.83807	9.78523	9.48316	9.66046	9.97013	NA	10.2623	10.7034	10.5339	10.5792	9.83684	10.2129	10.5114	10.9305	10.4641	9.88237	9.81006	10.2402	10.442	9.92231	9.99384	10.0025	10.0708	10.0692
P18065	P18065	IBP2_HUMAN	IGFBP2	Insulin-like growth factor-binding protein 2	NA	10.0516	10.2646	10.7523	10.4817	11.0056	9.68624	9.71838	9.94152	NA	11.0063	11.0094	10.9725	10.4966	10.8743	10.1329	10.0284	9.92487	10.0344	10.2295	10.8941	10.0554	10.6127	10.0037	10.5229	NA	9.90398	10.3283	10.3762	10.8146	10.2353	10.7366	10.43	10.7342	NA	10.869	10.332	10.8812	10.4826	11.0063	10.9588	10.1871	10.9958	10.3712	9.59145	10.213	10.5378	10.5149	10.746	10.1303	10.2117	10.1464	10.0695	9.9765	10.1077	10.7719	10.5317	10.514	11.1214	9.61176	10.6538	9.89362	10.1451	NA	10.9496	10.6678	10.5436	11.1309	10.1477	10.1789	9.52923	9.92191	10.2676	10.6628	10.4996	10.4612	10.4426	9.85489	9.97384	9.7873	10.144	10.6104	10.8614	10.8793	10.5971	10.9859	10.4216	10.4028	10.3608	10.598	10.0398	11.0967	10.7616	10.827	11.0402	10.7266	10.8731	9.89269	NA	10.0965	10.6914	9.69008	10.2272	10.3375	10.2601	10.5632	10.4239	NA	10.0058	10.2893	10.2492	10.2542	11.1853	9.47172	10.3167	NA	9.81216	10.3254	11.3596	10.9517	10.5522	11.2332	NA	9.492	NA	10.2071	9.92749	9.94779	10.7366	10.2071	10.7485	10.3845	10.0161	9.71202	10.6342	10.9861	10.4558	10.4973	10.9117	11.2463	10.4992	10.533	10.5036	10.8064	10.0691	10.1503	10.6744	10.7685	10.5583	10.4917	10.1655	9.88665	10.0268	10.592	10.7445	10.2376	10.3049	10.3507	10.6482	9.68369	NA
P18124	P18124	RL7_HUMAN	RPL7	Large ribosomal subunit protein uL30	NA	9.50959	9.50894	9.93264	9.56662	9.92673	9.22442	NA	9.11374	9.08206	8.80564	9.17674	9.47259	NA	9.58996	NA	9.55152	NA	9.66557	9.29924	NA	9.23374	9.29563	NA	8.98856	8.35717	9.58477	NA	NA	9.8905	8.98182	NA	NA	9.53816	NA	9.77417	9.76397	10.3981	10.2088	NA	10.5462	9.53956	10.0722	10.2775	NA	NA	9.19798	9.76421	NA	9.21524	8.92152	NA	NA	NA	NA	NA	NA	8.78855	NA	8.98697	NA	8.95652	NA	NA	NA	NA	NA	10.6917	9.57528	8.89015	8.33576	NA	NA	9.35038	NA	NA	NA	9.79212	9.08319	8.92437	NA	NA	9.33239	NA	9.07337	9.41228	9.01466	9.78775	NA	10.1658	9.94198	10.2565	10.5945	9.83707	10.5356	10.1829	NA	9.63328	NA	10.0938	9.19013	NA	NA	9.42719	NA	NA	8.85802	9.81204	NA	NA	NA	9.79432	NA	NA	9.06955	NA	NA	NA	9.08818	NA	NA	10.0885	9.44497	9.82535	NA	9.58026	9.7486	9.15654	NA	NA	NA	NA	9.29826	NA	NA	NA	9.6168	NA	NA	NA	NA	9.87827	NA	9.69159	9.93008	10.201	10.7478	NA	10.3906	10.0717	10.0164	9.54675	NA	9.8215	9.10878	NA	8.87752	NA	NA	NA	8.88419
P18206	P18206	VINC_HUMAN	VCL	Vinculin	11.0587	10.6182	10.9252	10.9216	10.4352	10.7431	11.1312	10.6482	10.9561	11.0724	10.8782	10.8515	10.6411	11.127	11.3527	10.8369	10.6599	11.0503	10.6753	10.6723	10.6868	10.5714	10.879	10.9613	10.9365	10.7048	10.8653	10.9886	10.9361	10.8769	10.7744	10.7829	11.2427	11.4726	10.9374	10.7468	10.7888	10.7468	10.8468	10.8323	10.511	10.722	10.9838	10.9512	11.1225	10.953	10.9992	10.8771	10.6945	10.6693	10.8568	11.0088	11.2856	11.148	11.027	11.0138	11.129	10.559	10.7975	10.9044	10.7976	10.9323	10.8367	10.856	11.118	10.8011	11.1792	10.89	10.9623	11.0254	10.8129	10.7203	10.8404	11.0037	10.6691	10.5558	10.8845	10.841	10.6845	10.9866	10.8394	10.9398	11.1365	10.6253	10.5207	10.9576	10.8454	11.0584	10.5155	10.6913	10.7898	10.7213	10.8651	10.8824	10.3924	10.8297	11.009	10.7186	10.9233	10.7511	11.0888	10.5749	10.3261	10.6499	10.8806	10.8234	11.0337	11.1452	10.8176	10.9451	10.799	10.8493	10.6008	10.929	10.9305	10.7593	11.0699	10.7323	10.8162	10.8384	11.0286	11.2027	10.9631	10.8718	11.0176	10.9284	10.828	10.6586	10.4407	10.5103	11.073	10.8273	10.7908	10.7387	10.9375	10.802	10.6259	10.7386	10.7902	11.0039	11.0812	11.1579	10.8217	10.7505	10.8738	10.7472	10.5985	10.2222	10.4569	10.6342	10.7039	11.0084	11.2247	10.7138	11.1602	11.0715	10.8106	10.8592	10.9835	10.9627	11.1542
P18510	P18510	IL1RA_HUMAN	IL1RN	Interleukin-1 receptor antagonist protein	9.88381	9.47082	NA	NA	10.5488	NA	NA	9.44148	NA	11.3504	11.0689	11.5478	11.2155	11.6869	11.6529	12.6939	12.3548	11.3734	NA	9.49757	NA	NA	10.7708	NA	NA	9.61273	11.0625	10.5611	11.138	11.2649	11.2953	11.6017	12.8017	12.4065	11.7285	10.3511	9.57346	10.2204	10.0791	10.6321	10.1668	11.1259	11.571	10.8222	10.8107	10.8867	10.5031	10.3975	10.6508	10.507	11.5463	11.7495	11.2812	10.1806	NA	NA	NA	9.80777	9.78847	NA	NA	NA	11.5358	10.982	11.1173	11.2906	11.584	11.7168	12.7875	12.5204	11.1792	9.81111	NA	NA	NA	9.64538	10.0791	9.47838	10.174	NA	10.9826	10.837	11.2002	11.2639	11.3284	11.7357	12.762	12.2521	11.7729	9.93755	NA	8.79965	10.3423	10.3354	10.3247	11.1864	11.579	11.0185	10.6599	10.578	10.8338	10.0871	10.4082	10.3754	11.6374	11.4785	10.857	10.4595	NA	9.71213	10.2988	NA	9.82916	9.3956	NA	NA	11.6015	11.4404	11.3034	11.0196	11.4307	11.8044	12.7227	12.485	11.372	9.6671	9.04581	10.0796	NA	NA	9.62169	9.54856	10.5495	NA	10.9289	10.8376	11.1403	11.493	11.1018	12.1995	13.0555	12.6744	12.115	10.0718	10.2439	NA	10.5058	10.8374	10.3642	11.3845	11.6874	11.1481	10.8516	10.4822	10.5094	10.4176	10.7085	10.4087	11.5442	11.6891	11.4716
P18669	P18669	PGAM1_HUMAN	PGAM1	Phosphoglycerate mutase 1	13.4096	13.571	13.5983	13.6849	13.6975	13.8365	13.8596	13.6687	14.0439	13.6372	13.4607	13.4944	13.8987	13.6849	13.588	13.5997	13.8386	13.7981	13.8596	13.717	13.8907	14.1134	13.8198	13.8752	13.9924	13.7451	13.7318	13.6296	13.8697	13.8091	13.7875	13.7056	13.8372	13.6694	13.7788	13.8014	13.583	13.5919	13.708	13.7588	13.9066	13.8321	13.8062	13.8388	13.5348	13.7922	13.7616	13.806	13.9599	13.9646	13.9976	13.7389	13.6366	13.5354	13.7594	13.5244	13.7376	13.7942	13.8913	13.8182	13.6435	13.8343	13.4915	13.606	13.5995	13.888	13.5627	13.712	13.6575	13.8051	13.9051	13.6632	13.6067	13.7896	14.0022	14.0788	13.8378	13.8587	13.73	13.8683	13.7415	13.569	13.5573	13.8074	13.9301	13.877	13.8742	13.6976	13.6984	13.6958	13.6774	13.4475	13.6805	13.7549	13.8804	13.959	13.725	13.8807	13.6531	13.734	13.5541	13.8153	13.9547	13.9661	14.1452	13.69	13.6341	13.4667	13.6049	13.4366	13.6986	13.5904	13.9077	13.7511	13.6509	13.6814	13.48	13.5672	13.4466	13.6898	13.418	13.5314	13.4867	13.6611	13.7522	13.7066	13.6839	13.7152	13.9926	14.0287	13.7082	13.7226	13.6319	13.7413	13.727	13.6666	13.5559	13.89	13.8655	13.5021	13.5433	13.6577	13.6392	13.4786	13.5381	13.3863	13.6512	13.6308	13.8921	13.7141	13.3669	13.4252	13.5899	13.7839	13.439	13.7217	13.7848	13.8663	13.817	13.743	13.5299
P19013	P19013	K2C4_HUMAN	KRT4	Keratin, type II cytoskeletal 4	15.0546	NA	13.2725	NA	13.8716	13.9444	12.5119	12.8687	14.0907	15.0876	13.5611	14.8964	12.7929	14.4083	12.258	16.1312	14.2213	13.6598	12.7427	NA	13.39	13.2269	14.3845	NA	15.4595	13.6697	14.8878	13.2249	14.2048	NA	NA	15.6273	15.0228	13.9913	NA	14.7904	NA	13.6663	14.36	15.4732	14.4251	13.1519	14.3507	14.9201	14.0589	14.4358	13.4333	13.6617	14.3206	14.3939	13.751	13.3325	13.8805	14.024	13.3962	NA	14.8253	14.0063	13.8865	13.8133	13.0227	13.921	15.1182	14.2132	14.6204	NA	NA	14.6905	15.631	14.4345	13.2785	12.6347	12.9342	13.3786	13.7001	12.9305	13.9262	11.5647	15.6735	13.9089	15.2055	12.8995	NA	13.818	13.7488	15.9249	15.4255	13.3787	14.6307	14.6333	13.9424	14.201	14.3795	15.3546	14.3819	13.7805	14.4573	14.9834	14.6019	14.8699	13.1519	13.9611	14.2561	13.0382	13.9608	14.1398	14.4354	13.3179	13.7288	NA	15.0057	13.7234	13.8311	13.7295	13.8234	12.9774	15.1871	14.6621	14.8592	NA	14.9206	14.3137	15.9187	14.2172	NA	NA	12.0701	NA	13.8879	12.7306	13.8738	12.7671	15.6123	14.0109	14.9635	13.9916	NA	12.9835	13.6891	15.6961	13.457	14.1903	NA	14.7922	14.4618	14.2863	15.371	15.3882	14.6869	11.6257	14.4299	15.269	13.772	14.5831	13.3993	NA	14.9815	14.5503	13.9135	13.465	14.663
P19338	P19338	NUCL_HUMAN	NCL	Nucleolin	10.7012	10.0445	9.70416	NA	NA	NA	9.91184	9.89792	9.63105	10.3239	10.321	NA	9.40418	NA	NA	NA	NA	NA	9.67605	9.61269	NA	9.51679	NA	NA	9.48748	NA	NA	NA	NA	10.5511	NA	NA	10.1486	NA	9.89277	10.1098	9.60541	10.2207	10.1008	9.89348	9.565	10.0467	9.98213	10.0398	NA	9.87429	NA	NA	NA	NA	NA	NA	9.86846	10.2523	NA	NA	NA	9.79776	NA	9.44183	8.97759	9.54528	10.6806	NA	10.2276	9.18724	NA	NA	NA	NA	9.7335	9.75845	10.1048	NA	9.26698	NA	NA	9.16262	9.32601	9.67431	10.0777	10.2464	9.58296	9.46679	NA	NA	NA	9.0398	NA	9.63661	9.60357	10.3244	10.3809	9.66237	9.75054	10.0745	10.2305	9.67275	NA	NA	NA	NA	8.54279	NA	9.88073	NA	NA	9.72074	NA	NA	NA	10.4089	NA	9.4483	NA	10.1096	9.92678	NA	11.1842	10.2254	NA	NA	NA	10.0806	NA	NA	10.0449	10.0514	NA	9.60818	10.2253	NA	NA	9.07134	NA	NA	9.85396	NA	9.83891	NA	NA	NA	10.2274	10.2016	9.63527	10.4516	10.3187	9.72756	10.1749	9.71893	10.0253	NA	NA	9.66507	10.0196	NA	NA	NA	NA	9.49289	NA
P19367	P19367	HXK1_HUMAN	HK1	Hexokinase-1	11.8012	11.8746	11.7882	11.3168	11.6356	11.3945	11.6241	11.8101	11.7964	11.0585	11.1967	11.4782	11.4877	10.9977	11.4828	11.1953	11.5244	11.3856	11.609	11.4534	11.3206	11.4226	10.743	11.8707	11.5604	11.5929	11.3067	11.4497	11.4483	11.4308	11.2157	11.3123	10.8846	11.607	11.6	11.3137	11.5106	11.3417	11.4722	11.5388	11.2849	11.5873	11.5008	11.5221	11.2476	11.4905	11.1845	11.3564	10.8804	11.3924	11.2642	11.2469	11.244	11.5682	11.8286	11.6781	11.488	11.6748	11.4262	11.7457	11.7166	11.7665	11.2971	11.2621	11.1228	11.5412	11.4365	11.2641	11.3454	11.6372	11.554	11.6049	11.587	11.5283	11.3464	11.3359	10.8447	11.6863	11.4219	11.747	11.4488	11.764	11.4279	11.5828	11.1662	11.1097	11.1248	11.793	11.279	11.4154	11.4956	11.3503	11.4038	11.4656	11.377	11.4309	11.5698	11.3819	11.2985	11.5255	11.1829	11.4648	11.1968	11.2145	11.5223	11.3202	11.0843	11.4945	11.7914	11.5755	11.2204	11.5857	11.6089	11.8006	11.8438	11.6529	11.1982	11.155	11.1372	11.5031	11.2668	11.3019	11.2098	11.4121	11.4912	11.5778	11.6706	11.6868	11.2906	11.4206	11.2261	11.7026	11.326	11.6664	11.3237	11.5743	11.5944	11.4998	11.2719	10.9719	11.2385	11.573	11.6002	11.42	11.4727	11.4491	11.4223	11.4515	11.4252	11.4328	11.4826	11.2897	11.3953	11.5597	11.1889	11.3588	11.2252	11.2109	11.4745	11.2608	11.2346
P19623	P19623	SPEE_HUMAN	SRM	Spermidine synthase	10.0503	9.88387	10.2141	10.419	10.3361	10.1725	10.2475	10.0973	10.561	9.66648	9.50125	10.1027	10.0546	9.88873	9.96194	10.4633	10.1067	10.3373	9.81146	10.3653	10.2018	10.2391	10.6321	10.5507	10.521	10.0982	9.80962	9.93649	9.96852	10.1945	10.5043	10.1278	10.3102	10.0507	10.3943	9.99221	10.329	10.3557	10.3949	10.2378	10.5123	10.2063	10.35	10.3371	9.79207	9.38381	9.76657	10.1646	10.0335	10.8179	10.4895	10.2042	9.75466	9.54514	10.0298	10.2497	10.4229	10.2248	10.3224	10.0114	10.305	10.4286	9.73339	NA	9.55077	10.3863	10.0393	9.83204	9.78708	10.0793	10.3119	9.85927	10.0504	10.0899	10.292	10.3518	10.5713	10.3481	10.169	10.4367	10.241	9.84516	9.65432	10.1517	9.7165	10.2214	9.88458	9.92848	10.5602	10.0113	10.4329	10.1281	10.2842	10.4627	10.2264	10.4139	10.2773	10.3398	10.2852	10.1623	9.57978	10.3568	9.92301	10.2302	10.2639	9.77071	10.1172	10.0463	9.46709	9.80465	10.3931	10.3752	10.3366	10.1183	10.0998	10.4562	9.63595	9.41732	10.2684	9.67373	9.75636	9.71278	NA	9.9451	10.0373	10.0181	10.0937	9.93119	10.2719	10.2584	10.6736	10.3801	10.4744	10.0939	10.3243	10.265	9.62082	10.2933	10.1781	10.3384	10.3774	10.4091	9.88002	10.339	10.079	10.2614	10.3138	9.74243	10.1348	10.4045	10.0101	10.4326	9.40265	9.99581	9.8024	10.0192	10.1412	10.6454	10.4698	10.46	10.122
P19823	P19823	ITIH2_HUMAN	ITIH2	Inter-alpha-trypsin inhibitor heavy chain H2	12.4799	12.5481	13.2337	14.1444	12.9916	13.991	11.5195	12.5121	12.0645	13.3398	13.0443	13.4313	13.7384	14.5138	15.3012	12.6879	12.5353	11.8278	12.3668	13.0375	13.4101	12.6605	14.1527	12.0946	12.4668	12.1174	12.2179	13.7735	13.3651	13.6436	13.7874	14.3511	13.1751	13.8805	12.4503	12.7923	12.9182	12.4932	13.3698	13.854	13.9119	11.8848	12.7671	12.5431	12.2612	12.6648	13.5081	13.102	13.6534	13.9214	12.2898	13.591	13.1892	12.3912	12.5752	13.4596	13.9701	12.9928	14.1348	11.4571	12.4907	12.1301	13.1141	13.2036	13.3344	13.8804	14.51	15.0628	12.4269	12.6208	11.8363	12.3224	12.5602	13.2882	13.3876	12.6171	14.2878	12.198	12.5847	12.0546	12.323	13.4205	13.0629	13.6365	13.6298	14.5833	13.2427	13.7456	12.6496	12.6784	13.0418	12.4335	13.4662	13.9279	13.7786	12.1871	12.4179	12.4166	12.3049	12.7842	13.6493	12.9619	13.8195	13.7371	12.4578	13.4382	13.4224	12.2062	12.6472	13.514	14.285	13.0649	14.2574	11.6047	12.6058	12.2777	13.2939	13.2322	13.047	13.6088	14.5785	15.2675	12.6747	12.7545	11.6674	12.4236	12.2978	13.2004	13.53	12.7233	14.2711	12.229	12.528	12.5362	12.3442	13.4073	13.4402	13.6907	13.5557	14.5368	13.2952	13.7222	12.5237	12.7213	13.0238	12.6275	13.3052	13.6431	13.8631	12.0226	12.7566	12.4558	12.4848	12.6545	13.66	13.1973	13.8096	13.8636	12.5103	13.5717	13.6332
P19875	P19875	CXCL2_HUMAN	CXCL2	C-X-C motif chemokine 2	NA	NA	NA	NA	NA	NA	NA	NA	NA	11.3347	12.2144	12.4752	13.4056	12.6724	13.0284	14.5181	14.1632	13.3428	NA	NA	NA	NA	NA	NA	NA	NA	11.3917	11.7216	12.074	12.8396	12.2505	12.0179	13.8911	13.5532	13.2588	NA	11.0028	12.0431	12.3015	12.767	12.355	13.8258	13.9847	12.977	13.3782	12.672	13.3583	12.9751	12.3464	12.9993	14.6843	14.354	13.8184	NA	NA	NA	NA	NA	NA	NA	NA	NA	12.4459	12.2604	12.4805	13.0791	12.7272	12.8298	14.4028	14.3662	13.4876	NA	NA	NA	NA	NA	NA	NA	NA	NA	11.8781	11.953	12.4793	12.385	11.8458	12.0722	13.6182	13.8404	12.92	10.389	11.3654	11.9551	12.9119	12.7031	12.4872	13.8744	14.2058	13.1541	13.2894	12.8434	13.3883	12.8162	11.8937	12.8291	14.6846	14.1538	13.5855	NA	NA	NA	NA	NA	NA	NA	NA	NA	12.5855	11.8907	12.6894	13.5461	12.8623	13.2586	14.3328	14.2309	13.594	NA	NA	NA	NA	NA	NA	NA	NA	NA	11.5617	12.1853	12.1328	12.9409	12.6608	12.3423	13.6149	13.816	12.9716	10.2685	11.2923	11.6368	12.7507	12.5907	12.4868	13.397	14.0085	12.3242	13.2637	13.4265	13.1665	13.0103	12.443	12.5658	14.7002	14.1911	13.6139
P19876	P19876	CXCL3_HUMAN	CXCL3	C-X-C motif chemokine 3	NA	NA	NA	NA	NA	NA	NA	NA	NA	12.3162	12.8276	12.8196	13.8211	12.9142	13.5771	14.291	14.1619	13.8336	NA	NA	NA	NA	NA	9.72653	NA	NA	12.1326	12.4219	12.5224	13.2788	12.4135	12.3306	13.8698	13.2214	13.1222	10.9348	11.4712	12.3557	12.9909	13.2868	12.753	13.5586	13.8144	13.2817	13.7594	13.0894	13.6513	13.6214	12.5685	13.4093	14.4594	14.3127	14.4652	NA	NA	NA	NA	NA	NA	NA	NA	NA	12.8811	12.7081	12.7319	13.5983	13.0797	13.4917	14.5623	14.1964	13.8469	NA	NA	NA	NA	NA	NA	NA	NA	NA	12.2714	12.4318	12.5128	12.7971	12.5185	12.2024	13.5617	13.4476	13.0274	11.9242	11.6695	12.3926	13.175	13.0967	12.801	13.6983	13.7772	13.3183	13.6668	12.9989	13.6561	13.5094	12.4498	13.7045	14.4841	14.4653	14.2482	NA	NA	NA	NA	NA	NA	NA	NA	NA	12.6905	12.6105	13.014	13.74	13.0191	13.6622	14.209	14.2563	13.9868	NA	NA	NA	NA	NA	NA	NA	NA	NA	12.2612	12.5082	12.5083	13.2073	12.6122	12.4506	13.7727	13.5508	13.2838	10.6364	11.0671	12.5035	13.0745	13.1098	12.6145	13.2894	13.6323	13.0876	13.5575	13.1058	13.4198	13.4962	12.759	13.1595	14.3573	14.3331	14.1615
P19878	P19878	NCF2_HUMAN	NCF2	Neutrophil cytosol factor 2	9.90689	10.3194	10.7479	10.1979	10.0688	10.2848	10.1073	9.92196	10.2832	NA	NA	10.1216	10.2612	9.79492	9.53382	9.83637	9.76698	9.95195	10.4799	10.4568	10.1195	10.4123	9.84892	10.0374	10.4227	10.3356	9.94709	9.56088	10.2323	9.9626	9.94936	10.2247	9.29972	9.92093	9.71188	10.5076	10.9409	10.7889	10.5992	10.5321	10.8595	10.5741	10.5584	10.0615	9.97248	10.0322	10.5573	10.4133	10.1212	10.0899	10.2495	10.057	9.53122	10.3681	10.3633	10.3784	10.374	10.1875	9.74802	10.3791	9.65907	10.1546	10.2833	NA	10.3	10.3608	10.0717	10.085	NA	9.87707	10.0026	10.4076	10.1375	10.4962	10.0386	10.3626	10.287	10.3755	10.0514	10.1591	9.47626	10.5104	10.4896	10.3216	10.1253	10.0603	9.57557	NA	9.93698	10.5316	10.9963	10.7696	10.5565	10.3007	10.5061	10.6594	10.3982	10.3544	9.70054	10.0981	10.033	10.4605	9.828	10.5711	10.4204	10.3639	10.0235	10.1381	10.3444	10.4288	10.1841	10.3337	10.4168	10.0364	10.2994	10.1141	NA	NA	NA	10.7873	10.5465	10.9045	9.02748	9.82524	10.2163	10.0947	10.2365	10.4732	9.8991	10.2901	9.792	9.85787	9.96324	10.6274	NA	10.7227	10.4208	9.96341	10.1314	10.1285	NA	9.78497	9.71207	10.49	10.966	10.5854	10.6065	10.3576	10.5686	10.3356	9.8006	10.4246	10.349	9.88423	10.3287	9.72788	10.0903	10.3446	10.1561	10.6355	9.55847
P19971	P19971	TYPH_HUMAN	TYMP	Thymidine phosphorylase	12.2704	12.6076	12.4159	12.138	12.0309	12.0487	11.5558	11.4708	11.7703	11.9736	12.0874	12.052	12.0666	11.9777	11.9562	11.5052	11.4368	11.732	12.1859	12.1657	12.0493	12.1031	11.9546	11.6216	11.664	11.5688	12.016	12.1173	12.0574	12.0902	12.0959	12.0902	11.6397	11.5478	11.7937	12.1936	12.2528	12.065	12.0806	12.1261	12.1631	11.2229	11.8345	11.6721	12.0429	12.2619	12.0658	12.1701	12.1446	12.1316	11.7788	11.5051	11.961	12.2684	12.4481	12.2784	12.0166	12.004	12.0934	11.5738	11.4935	11.595	12.0924	11.9772	12.1272	12.1078	12.0196	11.9186	11.4829	11.6133	11.4302	12.071	12.0002	12.1543	12.1538	12.1819	12.0614	11.7344	11.81	11.5549	11.7853	12.144	12.2067	12.1158	11.9913	11.985	11.7195	11.8905	11.8589	12.1371	12.3283	11.9779	12.1443	12.1185	12.0027	11.627	11.4016	11.7808	12.2611	12.5544	12.0241	12.1875	12.1965	12.222	11.7712	11.6175	11.7836	12.2614	12.2355	12.3127	11.7435	12.1441	12.1707	11.5706	11.5239	11.4855	11.866	11.7873	12.144	11.9967	11.9964	12.0612	11.4745	11.5247	11.8886	12.1043	12.1382	12.0328	12.2018	12.2341	11.832	11.4915	11.9408	11.3393	12.0046	12.2345	12.0206	12.1802	11.9306	11.801	11.4853	11.5703	11.688	12.1822	12.0402	11.7883	12.1691	12.09	12.0407	11.3647	11.8535	11.6949	11.7703	12.3819	11.9745	12.1808	12.0719	12.1468	11.8674	11.7465	11.9215
P20138	P20138	CD33_HUMAN	CD33	Myeloid cell surface antigen CD33	NA	10.1308	NA	10.1327	10.0126	9.58287	10.2672	9.79108	10.1596	9.19763	9.6854	9.19825	9.81519	10.8316	9.91905	10.5443	10.6344	10.125	NA	9.72571	10.2331	9.96302	NA	9.40071	10.011	9.52524	NA	NA	10.2655	10.5808	9.42346	10.0228	10.7716	10.5652	10.2465	9.67328	9.78535	9.09423	10.0374	10.7707	9.74171	9.77259	10.5063	10.2183	NA	9.17442	NA	10.2775	9.76812	10.3946	10.0273	10.1924	NA	9.4403	NA	NA	10.0569	NA	9.61755	9.97574	NA	10.1862	9.76797	NA	10.2339	10.0699	10.2114	NA	10.6343	10.7748	10.3747	NA	NA	NA	10.1886	10.0347	NA	10.1202	9.99934	10.0577	9.95897	NA	NA	10.1336	9.95821	NA	10.0115	NA	10.4003	NA	NA	10.2099	10.0979	10.3675	10.0336	9.88928	10.8326	9.75721	NA	9.74219	10.1327	10.1531	10.0614	9.78087	10.2804	10.2155	10.6026	NA	NA	NA	NA	10.3163	9.72284	10.036	10.2277	9.45515	NA	NA	NA	10.3404	9.82829	NA	10.7064	10.4457	10.0391	NA	NA	NA	10.2785	9.59855	NA	NA	9.60731	9.92943	9.70174	NA	NA	10.4993	10.2926	10.431	10.7822	9.81483	10.6058	NA	NA	NA	9.784	NA	9.63615	9.79977	10.6482	10.4127	9.71901	10.1382	10.3506	NA	10.5588	10.3315	9.83933	10.3042	10.6982
P20618	P20618	PSB1_HUMAN	PSMB1	Proteasome subunit beta type-1	11.1093	10.8976	11.2195	10.7864	11.5341	10.9114	11.3393	11.2073	11.2683	11.0826	NA	10.985	11.6834	11.1272	11.199	11.234	10.8977	11.3413	11.2586	11.3516	11.1953	11.4107	11.2548	11.3674	11.2979	11.378	10.9493	11.4261	11.2418	11.4212	11.029	11.4739	11.2286	11.4672	11.2825	10.9037	11.065	10.9213	11.2754	11.3423	11.2013	11.0184	10.9226	10.9445	11.0574	10.421	11.4413	11.3236	11.3115	11.2544	11.0053	11.1056	11.4183	10.9773	11.0336	11.5714	11.092	11.4582	11.1758	11.3408	11.3289	11.0517	10.8895	10.5165	10.809	11.5605	11.1106	11.3671	11.4556	11.0978	11.5558	10.796	11.2115	11.1433	11.3587	11.5192	11.1565	11.4111	11.2927	11.3082	10.7981	10.895	10.9108	11.4262	11.0323	11.4069	11.0181	11.5684	11.1142	11.1819	11.2143	10.7194	11.2502	10.9496	11.0597	10.9749	10.7741	11.2001	11.1404	10.7052	11.391	11.3087	11.4197	11.307	10.8702	11.3906	11.2254	10.8128	10.6195	11.2693	10.7735	11.3915	11.2216	11.0786	11.446	11.2289	10.9946	11.1069	11.1546	11.6467	11.3576	11.2572	10.8304	10.7452	11.617	11.0697	11.1951	11.1339	11.0611	11.3078	11.4131	11.4692	11.316	11.5603	11.2099	10.859	10.875	11.1903	11.1478	11.7743	11.1421	11.1315	11.2836	11.1101	10.8691	10.6259	11.2147	11.172	11.0703	10.7195	10.9408	10.9646	11.0815	10.8577	11.0917	11.1968	10.9374	11.2696	10.8472	11.1576	11.3624
P20700	P20700	LMNB1_HUMAN	LMNB1	Lamin-B1	9.42486	9.57179	9.87265	9.28083	NA	9.1595	10.2443	10.1886	9.91495	NA	NA	10.0888	9.57922	NA	NA	9.81248	9.55036	10.0327	9.12378	9.69923	NA	9.71794	9.25012	10.0327	NA	10.2883	9.73092	NA	9.12063	9.68205	NA	9.65882	NA	NA	8.78944	9.17021	9.794	9.68334	10.2561	9.56662	9.83795	9.68687	9.64301	9.35082	9.65233	9.18158	9.22265	NA	9.84385	NA	9.38692	NA	NA	9.55185	9.41319	9.48292	9.83323	9.26254	9.38157	9.98745	10.2995	10.1711	NA	NA	NA	9.07382	NA	9.1831	NA	9.46595	9.88365	9.68264	9.6364	10.0053	NA	9.62813	8.79653	10.3834	9.76802	10.163	NA	NA	9.49114	NA	NA	9.17094	9.66387	NA	NA	9.33457	9.33005	10.4092	9.72655	NA	9.88512	10.168	9.5826	9.22324	NA	8.98188	9.65613	9.56567	NA	9.37829	9.68897	9.59279	NA	NA	10.2154	9.86661	9.00801	9.36418	9.26104	9.97279	9.99647	10.1047	9.30459	NA	9.30521	9.38504	NA	NA	10.2315	9.62309	9.64354	9.57833	9.65855	9.67355	NA	10.3117	9.45145	10.5703	9.51745	9.89714	NA	NA	NA	9.29357	NA	8.66698	NA	NA	9.41486	9.22326	9.49881	NA	9.9728	9.77164	10.0082	10.4968	9.57591	NA	NA	NA	NA	NA	9.44	NA	9.85304	NA	NA
P20742	P20742	PZP_HUMAN	PZP	Pregnancy zone protein	NA	10.0497	11.3154	12.9476	11.4347	12.6015	10.5531	11.1073	11.2355	11.7246	11.1316	11.4932	11.9561	12.4525	13.7894	11.1085	10.8911	10.4837	11.0065	11.4314	12.0527	11.3511	12.9991	11.0255	11.3152	11.7038	10.9923	11.5135	11.5848	11.7982	12.5621	12.433	11.2407	12.4094	11.4003	10.314	10.4866	10.5095	11.4995	12.2785	12.1975	10.0592	10.9313	11.011	11.1488	11.5162	11.7928	11.7934	12.4256	12.3362	10.749	11.9918	11.9075	9.67603	10.2666	11.5264	12.9402	11.6389	12.68	10.4577	11.0912	11.2974	11.3049	11.0108	11.4955	12.2134	12.8789	13.8321	11.2184	11.2541	10.9108	10.7292	10.9902	11.6928	11.9344	11.431	12.7387	10.9202	10.849	11.4802	10.6182	11.5679	11.8715	12.4792	12.4124	13.0974	11.901	12.1025	11.1227	9.20795	10.8632	10.2246	10.9292	12.196	11.9168	10.6837	10.999	10.7341	10.9193	11.2157	11.6922	11.8285	12.4685	12.2756	10.884	12.272	12.1078	NA	10.6841	11.5393	12.7874	11.4193	12.5274	10.623	11.2329	11.1526	11.5076	11.5855	11.6338	12.1246	12.4291	13.4365	10.5713	11.6637	10.9618	10.6704	10.9528	11.5731	11.9514	11.4865	12.6818	10.9172	10.8814	11.0889	10.7627	11.9673	11.4047	12.2656	12.3383	13.3054	11.6262	11.9676	11.8001	9.54738	10.6139	10.6001	10.9215	12.4847	11.9002	10.0592	11.2583	10.9508	11.1766	10.767	12.0164	11.7028	12.3714	12.2084	10.7657	11.8813	12.1635
P20810	P20810	ICAL_HUMAN	CAST	Calpastatin	10.2273	NA	10.0792	9.7872	9.57374	9.89882	9.67947	9.96075	10.0272	NA	NA	10.1252	10.2016	9.49863	NA	10.1993	NA	9.95934	9.91782	10.1425	10.2677	10.0947	9.44165	10.143	9.75378	9.52149	NA	10.4207	10.2777	10.286	NA	9.86396	10.2856	9.55834	NA	NA	10.0194	9.48946	9.6949	9.86826	9.75953	NA	9.91032	9.86007	9.84912	10.1081	10.1325	9.80816	NA	NA	10.0814	10.0722	10.1645	9.83556	10.3626	9.64935	9.89203	10.1503	9.99102	9.91012	10.0356	10.084	NA	9.64487	NA	10.1706	9.67703	10.05	9.63851	10.2094	10.024	9.95945	9.97326	9.72942	10.1696	9.71672	10.018	10.0271	9.90109	10.0983	9.85754	10.4403	NA	9.9459	9.60889	9.38142	9.81641	NA	10.3019	9.36958	9.80725	NA	9.80635	10.0328	10.1861	9.54222	NA	9.83027	9.80222	10.0631	10.3132	10.1894	9.89534	9.83615	10.0058	9.92843	9.75483	10.0091	9.53518	9.64542	9.69834	10.3966	10.2039	10.2662	10.131	10.0949	9.9033	NA	10.0853	10.2933	NA	10.2271	10.3019	9.57097	10.1322	9.79063	9.9128	10.5313	9.96232	9.8033	9.96723	10.3486	NA	9.91154	10.0954	NA	10.2843	9.79856	9.94524	NA	NA	10.2594	NA	9.86796	10.0439	NA	9.61127	NA	9.9077	9.86222	NA	10.0151	NA	10.0759	9.42467	9.79377	10.2004	9.7675	9.89452	9.72886	NA
P20930	P20930	FILA_HUMAN	FLG	Filaggrin	10.8353	10.2097	9.7708	10.9502	11.1098	9.71005	10.0911	10.6661	9.754	11.2689	10.1465	11.2192	9.49808	10.0291	10.6371	10.6532	NA	10.062	10.0209	10.0883	10.0924	10.3639	10.9938	8.98917	10.5274	NA	11.0453	NA	10.6226	9.5128	NA	10.6932	NA	10.122	10.4109	NA	9.72254	10.7938	10.4844	10.1082	10.85	NA	9.30867	10.4809	11.1912	10.6836	10.5662	10.107	10.6249	10.0543	9.82068	10.6016	10.5651	10.7197	10.0494	10.5725	10.5858	11.7466	9.46711	9.90302	11.0526	10.1802	11.3925	10.899	11.4824	NA	10.3999	10.5561	9.89926	10.0611	10.1617	10.5026	10.2207	10.1702	9.98556	9.54582	10.6989	9.15786	10.2377	9.80162	11.1191	10.3512	10.8533	NA	10.5143	10.9529	10.5784	NA	10.5423	9.54835	10.1654	10.8088	10.1225	9.83393	10.7039	9.93218	9.98883	10.6133	10.4003	10.212	10.5366	10.1397	10.3131	10.276	9.83333	10.3171	9.71343	10.855	NA	9.54844	10.5754	11.264	NA	9.37385	10.6071	10.4553	10.7702	10.8579	11.5943	NA	10.4224	10.6498	10.6845	9.49755	9.63724	10.5476	10.157	10.0672	10.4722	10.2442	9.97963	NA	10.6998	9.89772	11.2558	NA	10.1504	NA	10.8696	10.8244	11.6517	10.3808	10.6461	NA	10.4646	10.7486	10.6093	9.80676	10.7222	10.0737	10.3633	10.3492	10.9899	10.1598	11.0618	NA	10.3173	9.95882	NA	9.79384	9.61703
P20962	P20962	PTMS_HUMAN	PTMS	Parathymosin	10.7196	9.90278	10.9359	10.4022	10.9876	10.503	10.7606	10.6612	10.6367	10.1685	9.99559	10.0661	10.9152	10.0916	9.74048	10.525	10.3302	10.7736	10.7077	10.7517	10.2576	10.5358	10.5347	11.0033	10.3334	10.6741	10.1311	10.0484	10.3464	10.1753	10.5569	10.3922	9.85252	10.1448	10.9801	10.6634	10.9916	10.896	10.7129	10.5112	10.4166	10.4398	9.97471	10.7742	10.4043	10.3496	10.5679	10.5126	10.0351	9.7977	10.4401	10.686	10.4842	10.4371	10.4145	10.4221	10.5722	10.8517	9.96262	10.6038	10.5446	10.6718	9.53438	9.86076	10.2229	10.6303	10.1388	10.5023	10.164	10.087	10.6071	10.6076	10.7022	10.3173	9.87973	10.4869	10.6709	10.861	10.5997	10.8428	10.5153	9.77251	10.4657	10.6869	9.75385	9.97251	9.93424	9.84859	10.3289	11.0944	10.7333	10.8089	10.6878	10.12	10.9637	10.7415	10.494	10.8564	10.2959	10.5953	10.4216	10.4576	10.2671	10.6677	10.3423	9.75818	10.3619	10.4468	9.88201	10.4044	10.0417	9.9796	9.95462	11.0957	10.7176	10.5215	9.59352	9.91215	10.5344	10.4549	9.83203	9.83587	9.73917	10.0332	10.5156	10.2625	10.4196	10.004	10.7196	10.4122	10.3119	11.1763	10.3999	10.3151	10.0248	9.65937	10.3708	9.68867	9.85463	10.3968	9.85703	10.8882	10.316	10.7823	10.4766	10.948	10.4759	10.0264	10.6448	10.5307	10.7957	10.1672	10.0991	10.1793	11.0566	9.97681	9.99795	10.1128	10.7422	10.4671	10.1648
P21281	P21281	VATB2_HUMAN	ATP6V1B2	V-type proton ATPase subunit B, brain isoform	10.1572	10.1115	10.5623	10.3569	9.49053	10.0561	10.2565	10.3027	10.5805	NA	10.018	9.27576	10.1504	9.78747	NA	10.3235	10.3426	10.3334	10.2896	10.465	10.2218	10.2087	9.69528	10.409	10.0473	10.5403	10.149	10.4254	10.4843	10.083	9.99903	NA	10.0876	10.3089	9.96552	10.4087	10.5688	10.5028	10.4201	10.265	10.5106	10.3009	10.4403	10.5975	10.5195	10.0487	10.0248	9.98425	10.4103	10.1089	10.3479	9.84423	10.2834	10.4754	10.3535	10.4742	10.2684	10.0855	10.2858	10.3428	10.1275	10.5117	9.97798	9.02315	10.046	10.3507	10.4031	9.91248	10.086	9.77864	10.3537	10.5355	10.4772	10.4212	9.97943	10.344	NA	10.5988	10.0997	10.4546	10.047	9.9085	10.0829	10.3557	10.0061	NA	10.1762	NA	9.13672	10.3797	10.65	10.4097	10.7872	10.5149	10.4676	10.5604	10.4245	10.2355	9.87003	10.289	10.3589	9.66349	10.3514	10.0353	10.2047	10.1189	10.229	10.5026	9.72543	10.6919	10.3807	10.4572	NA	10.4564	10.0341	10.2778	NA	10.3381	10.1252	10.5597	10.9342	10.408	NA	10.289	10.2357	10.224	10.3248	10.3011	9.73364	10.1311	NA	10.5907	10.3308	10.6073	10.6158	NA	10.1091	9.79094	9.66892	9.7864	NA	11.1268	9.71148	10.4641	10.8552	10.6542	10.4696	10.3172	10.3043	10.1576	10.4224	10.3719	9.99741	10.2201	10.612	10.6009	NA	10.1279	10.5003	10.0765	NA
P21283	P21283	VATC1_HUMAN	ATP6V1C1	V-type proton ATPase subunit C 1	10.3141	10.3971	10.5568	10.2893	9.82727	10.4847	10.1012	10.1394	10.202	10.6108	NA	10.5733	10.4261	9.57572	10.558	10.1097	9.9081	9.80418	10.2805	10.333	10.2906	10.3449	10.1771	10.1499	10.1048	10.5309	9.94103	10.1634	10.3481	9.9098	NA	10.0404	NA	10.1998	10.0864	10.2147	10.5846	10.4373	10.3756	10.5054	10.3095	9.89697	10.0736	9.9842	9.94327	10.1282	10.1375	10.61	10.2508	10.297	10.0188	9.90113	9.98037	10.2851	10.2023	10.5102	10.5642	10.229	10.0676	10.3982	10.1114	10.3089	10.2357	9.40897	10.3691	10.2639	10.2718	9.96128	9.85571	10.2527	10.2152	10.1288	10.5298	10.5436	10.3421	10.4427	10.7088	10.1592	10.0169	10.2607	10.0863	10.003	9.82531	10.2645	10.2009	10.0839	NA	10.3123	10.2972	10.3531	10.5679	10.1969	10.1582	10.3393	10.1679	10.237	10.0192	10.0606	9.74822	10.0991	10.0751	10.2032	10.2831	10.3973	10.1636	9.99471	9.77466	10.4373	10.306	10.5348	10.8638	10.5105	10.3438	10.1884	9.93067	10.3789	9.80896	NA	10.5833	10.6631	10.2364	NA	10.0577	10.0162	10.4975	10.4489	10.5798	10.415	10.4075	10.613	NA	10.4095	10.2357	10.1806	10.176	9.79829	10.1229	10.2529	10.2498	10.1289	NA	10.0588	10.1101	10.3505	10.405	10.4914	10.2717	10.6674	10.2842	9.89741	10.1663	10.1634	10.1666	10.0117	10.027	10.5922	9.82841	10.1413	10.3374	10.0017	10.3321
P21291	P21291	CSRP1_HUMAN	CSRP1	Cysteine and glycine-rich protein 1	10.2045	10.129	10.4327	10.3166	10.251	10.8415	10.5043	10.6124	10.9483	NA	NA	10.242	10.8873	10.7187	9.987	10.5697	10.7153	10.7136	10.817	10.5822	10.5565	10.9177	10.4727	10.5679	10.6798	10.2549	10.5347	10.2108	10.5169	10.6907	10.6198	10.2951	10.2592	10.4943	10.9811	10.1921	10.7726	10.6567	11.0911	10.9228	10.8722	10.545	10.909	10.2093	10.4861	10.328	10.373	10.4543	10.482	10.6695	10.7914	10.1673	9.3293	10.1299	10.1416	10.5299	10.6914	10.4335	10.8577	11.0544	10.7573	10.9593	10.2116	10.9473	10.398	11.1445	10.8574	10.8447	11.0011	10.4346	10.4662	10.2494	10.5838	10.5629	10.2849	10.83	9.945	10.8061	10.485	10.6766	10.4641	10.4856	10.345	10.574	10.5274	10.6408	9.56537	10.4946	10.4393	10.6288	10.3829	10.7404	11.0047	NA	10.7773	10.9104	10.7512	10.5772	NA	10.2281	9.99793	10.2687	10.0119	10.4112	10.7642	10.6875	10.0639	10.3863	10.3987	10.5523	10.255	10.4507	10.6002	10.9194	10.7891	10.7947	NA	NA	10.6366	10.8623	NA	10.4557	10.5122	10.5936	10.5104	10.8178	10.2873	10.0641	9.71997	11.1222	10.257	10.5299	10.4755	10.7192	10.0087	10.0421	10.6239	10.5349	10.0315	NA	10.6727	10.4669	10.8598	10.7506	10.6998	10.2852	10.9788	10.546	10.9107	10.7736	10.3622	10.4667	10.3841	10.0388	10.1011	10.5424	10.6936	10.3546	10.6008	9.70861	9.79923
P21333	P21333	FLNA_HUMAN	FLNA	Filamin-A	11.9378	11.6855	12.2705	11.6394	12.14	11.6051	12.3658	12.1992	12.3196	11.3607	11.1497	12.0867	12.4736	11.5964	11.8483	11.9788	11.7626	12.4219	11.8856	12.042	11.5706	12.0025	11.5357	12.3182	12.2704	12.3425	11.1183	11.4719	11.5038	11.8774	11.5014	11.6093	11.4166	11.9794	12.1506	12.2942	12.2643	12.3165	12.3674	12.3658	12.4105	12.4928	12.2962	12.4362	11.438	11.6964	11.9673	11.8618	11.6304	11.6911	12.1638	11.8061	11.5224	11.9071	11.7865	12.1864	11.6671	11.7422	11.6901	12.4101	12.2735	12.3159	11.1388	11.0564	11.941	12.4243	11.2983	11.9935	11.9584	11.971	12.4313	11.7525	11.89	12.1338	11.6094	12.0041	11.6911	12.4115	12.2617	12.3359	11.2361	11.4036	11.613	11.7943	11.4562	11.6235	11.3574	11.835	12.188	12.3107	12.1505	12.2482	12.4496	12.2947	12.3058	12.5398	12.2772	12.4691	11.5646	11.5525	11.8969	11.7895	11.7335	11.7977	12.1462	11.8832	11.4805	11.9837	11.6873	12.2127	11.8111	11.8845	11.711	12.3416	12.1061	12.3255	11.2465	11.24	11.8679	12.4466	11.6169	11.9653	12.1072	12.1392	12.371	11.8234	11.9561	12.0316	11.6558	12.0236	11.4153	12.2806	12.1609	12.3665	11.3814	11.4378	11.5539	11.8943	11.2029	11.6308	11.4762	12.0704	12.0537	12.2256	12.2452	12.203	12.367	12.3218	12.3036	12.4766	12.142	12.4251	11.7441	11.7462	11.9731	11.8875	11.795	11.6266	12.196	12.048	11.716
P21399	P21399	ACOHC_HUMAN	ACO1	Cytoplasmic aconitate hydratase	9.12962	NA	8.78852	NA	NA	9.26232	NA	9.41772	8.97749	NA	NA	NA	9.56078	8.4834	NA	NA	9.03794	NA	9.1937	9.21713	9.18055	9.34691	NA	9.41709	9.57781	9.13159	NA	NA	9.10801	8.79927	NA	NA	9.23837	NA	NA	NA	9.29301	9.59473	8.94464	8.62086	9.0105	9.2129	NA	9.78134	NA	9.47793	NA	NA	NA	9.14985	9.11247	NA	NA	8.93351	NA	9.38364	8.93682	9.1182	8.84652	8.85248	NA	9.20868	NA	NA	NA	9.11604	8.86227	NA	NA	NA	9.01674	8.98421	NA	9.1203	NA	9.27883	NA	8.75845	8.98778	NA	9.16239	NA	NA	NA	9.39054	NA	NA	NA	NA	9.89604	9.15761	9.36688	9.38829	9.54562	9.40095	9.28289	9.90017	8.92478	NA	NA	8.37621	NA	NA	9.57051	9.67277	9.68911	NA	NA	NA	NA	NA	NA	NA	NA	8.88649	8.68251	NA	9.4524	NA	8.70442	NA	NA	NA	NA	9.17376	9.47481	9.3034	NA	NA	9.31376	NA	9.48412	9.71537	NA	NA	NA	9.24556	NA	NA	NA	8.74513	NA	NA	NA	9.68732	NA	9.4302	NA	9.09134	9.22824	8.22584	9.45685	NA	8.9412	8.87571	NA	NA	NA	9.17943	NA	NA
P22033	P22033	MUTA_HUMAN	MMUT	Methylmalonyl-CoA mutase, mitochondrial	9.63782	12.3221	10.0528	10.6278	NA	11.1339	10.1025	10.3952	9.52057	11.3113	NA	10.6769	10.4968	NA	NA	11.3967	NA	NA	10.8194	10.2455	10.7731	NA	11.3206	9.94236	10.2625	9.717	10.7575	NA	10.9288	NA	10.6654	NA	NA	11.1423	10.3412	NA	10.994	NA	9.67024	NA	9.67527	NA	10.5044	9.66485	10.1498	11.0661	10.8187	9.97655	10.3601	NA	NA	10.7943	NA	NA	NA	10.432	10.1102	NA	10.892	9.75619	10.933	9.71919	11.545	11.7637	10.823	10.6502	11.7496	10.1514	11.1965	NA	9.81471	10.3058	10.5885	10.4849	10.951	10.2733	11.6084	10.0248	10.9278	NA	10.8669	11.3782	NA	9.85373	11.0735	NA	NA	NA	NA	NA	11.4227	10.442	9.69074	10.8889	10.17	9.91614	10.1995	9.90998	NA	10.9469	10.8844	10.194	10.4049	10.256	10.1481	10.8094	NA	NA	NA	9.66487	10.4845	NA	10.7999	9.94578	10.3444	9.87779	NA	11.4218	NA	NA	11.4784	NA	10.3531	10.7006	NA	10.6883	10.1136	10.8597	10.5099	NA	11.2117	10.1102	10.2627	10.2132	NA	NA	NA	NA	NA	11.1419	11.0886	NA	NA	9.26025	11.4539	NA	NA	10.2309	NA	10.3122	NA	NA	9.22476	10.3116	10.6026	10.0313	NA	NA	10.5761	10.7144	NA
P22061	P22061	PIMT_HUMAN	PCMT1	Protein-L-isoaspartate(D-aspartate) O-methyltransferase	10.8492	11.0078	11.1273	11.2641	11.2288	11.3957	11.2387	11.4249	11.1792	11.0624	11.1281	11.0701	11.0533	10.5976	NA	11.2744	11.5697	10.804	11.1585	11.1938	11.5882	10.9033	10.8578	11.1711	10.9212	11.0535	11.2915	10.0316	11.2508	10.9937	10.9216	10.8882	10.7921	11.1925	11.2675	11.067	11.038	10.9469	10.895	11.031	10.8613	11.1722	10.8257	10.8817	11.3648	11.2512	10.8181	10.6938	11.0744	10.8007	11.2902	11.1745	10.9375	11.2006	11.1209	11.028	10.9497	11.2283	11.1299	11.2005	11.1713	11.0978	11.425	11.0883	11.2468	11.1896	10.9484	10.9819	11.2885	11.2851	11.1053	11.0568	11.2409	10.897	11.4065	11.0536	10.7333	11.2775	10.9298	11.4429	11.0861	11.0828	11.1178	10.6091	10.7523	11.1217	11.0756	10.89	11.1191	11.2377	10.8887	11.0364	10.9624	10.729	10.6855	10.947	11.2958	11.1052	11.2931	11.1021	10.8634	11.0394	11.3559	10.9651	11.3045	11.3226	10.9851	10.746	11.276	10.951	11.0096	11.2483	11.4056	11.1277	11.1593	11.0911	11.4556	11.442	11.3541	11.1124	11.6562	11.1639	11.7154	11.3012	11.2504	11.2016	11.4278	10.8797	11.5467	10.8436	11.5079	11.4359	10.8324	10.9601	11.4285	11.6359	11.3526	11.4175	11.1028	10.7219	11.369	11.6747	11.1278	11.4541	10.9997	10.8229	11.1109	10.7208	11.2032	10.998	11.034	11.0722	10.8618	11.3695	11.5406	11.3553	11.1628	11.0807	11.0833	10.9759	11.0463
P22102	P22102	PUR2_HUMAN	GART	Trifunctional purine biosynthetic protein adenosine-3	10.9148	11.0122	11.0167	11.071	10.9519	10.8365	11.2668	11.053	11.2376	10.4559	NA	11.067	11.3301	10.9449	11.331	11.037	10.9935	11.1849	11.033	10.8269	11.0999	11.2048	10.8437	11.1491	10.4195	11.205	10.808	11.8768	10.7171	11.1243	11.1199	11.2189	11.1243	10.9043	11.0874	NA	10.8667	10.7481	11.0362	11.1806	11.0518	11.2149	10.8336	11.1342	10.7123	10.6227	10.815	11.2126	11.0149	10.966	10.6148	10.7474	10.8769	11.3101	NA	10.9451	10.9764	10.8988	10.7723	11.1478	11.0285	11.0914	NA	10.2596	10.856	11.2258	10.9297	10.2016	10.2183	10.7873	11.0911	10.7889	10.8044	11.0135	10.9559	11.2974	10.9013	11.3606	11.022	11.1674	10.2459	10.8443	10.9681	11.3946	11.0307	11.029	10.8128	10.796	10.822	10.8683	10.5729	10.6203	10.6414	11.1352	11.014	10.7284	10.5475	10.8002	10.575	11.1437	NA	11.0807	10.5982	11.0199	11.1981	11.0728	NA	11.0143	10.5246	11.1162	11.1218	10.9572	10.9493	11.1759	10.6902	11.3046	NA	10.6501	10.8297	11.1695	10.6362	10.8279	10.3977	10.8984	11.1119	10.9833	11.0708	10.9676	11.2303	10.8477	10.88	10.8997	10.6666	11.0824	11.0718	9.31086	11.1153	11.2136	NA	11.1397	10.771	11.0116	11.0643	11.5615	10.1967	NA	10.8779	10.48	10.9724	10.7939	11.0774	11.3853	NA	11.1255	NA	11.3667	11.0828	11.1312	11.2495	10.8026	11.305
P22301	P22301	IL10_HUMAN	IL10	Interleukin-10	NA	NA	NA	NA	NA	NA	NA	NA	NA	9.5485	NA	9.66911	9.46409	9.70147	NA	10.8367	11.055	9.73717	NA	NA	NA	NA	9.92786	NA	NA	NA	NA	NA	9.39322	10.164	NA	9.85665	11.1728	10.854	9.58077	NA	NA	8.73555	9.08653	NA	9.30526	10.2103	9.92025	9.44049	9.59165	9.72519	9.04756	9.86354	9.42515	9.58467	9.68062	10.1957	NA	NA	NA	NA	NA	NA	8.80127	NA	NA	NA	NA	NA	9.7522	9.82721	9.62787	10.0754	10.6867	10.9793	9.40897	NA	NA	NA	NA	NA	NA	NA	NA	NA	NA	NA	9.5371	9.90449	9.53543	10.0201	10.7937	10.9041	9.80674	NA	NA	NA	NA	NA	9.46929	10.074	10.3724	9.09908	NA	9.37085	9.2099	9.22128	NA	9.3141	10.0441	10.0983	8.99492	NA	NA	NA	NA	NA	NA	NA	NA	NA	NA	NA	10.3461	9.86833	9.81144	10.3008	10.4599	10.7471	9.1911	NA	NA	NA	NA	NA	NA	NA	NA	NA	NA	NA	NA	10.5445	10.0512	NA	10.5276	10.7844	10.4513	NA	NA	NA	9.31248	NA	NA	10.1842	9.96914	NA	NA	NA	NA	9.63539	NA	9.73084	10.041	10.0145	NA
P22307	P22307	SCP2_HUMAN	SCP2	Sterol carrier protein 2	9.16222	9.40641	9.47066	9.07396	9.04589	9.37237	9.25105	NA	9.53969	9.4143	9.07441	9.59239	NA	9.08638	NA	NA	NA	9.42861	9.60143	9.35397	NA	9.22701	NA	8.95235	NA	9.27097	NA	NA	8.84246	9.19549	NA	9.30284	NA	NA	NA	9.69661	9.79724	9.87148	9.28143	8.99924	9.17593	9.56146	NA	9.20447	9.11415	9.95303	9.13152	9.13667	9.31515	9.63543	9.34525	NA	9.70085	9.7596	9.27229	9.12213	9.333	9.43462	8.8454	9.35012	9.31623	9.1565	10.1728	9.80388	NA	9.11317	NA	NA	9.04479	9.66018	8.94734	9.73101	9.63945	9.46061	NA	8.86526	8.77214	9.36583	8.95868	9.30098	NA	NA	9.86601	9.06188	8.89274	8.95182	NA	NA	8.63092	9.77354	10.2777	9.73221	8.63083	9.0274	9.24881	9.47104	8.93492	NA	NA	9.51728	NA	9.55547	NA	9.14185	9.58645	NA	NA	9.2024	NA	9.5483	NA	NA	9.3348	9.48513	8.66051	9.21035	NA	NA	9.407	NA	NA	NA	NA	9.14584	NA	NA	9.9625	9.64572	9.20802	NA	NA	8.99884	NA	9.06511	NA	9.51891	9.48664	NA	NA	NA	NA	NA	NA	NA	9.59705	NA	8.96139	NA	9.63428	8.99155	9.31795	9.14771	NA	9.15708	NA	9.85413	8.45969	9.29866	9.6194	9.5319	NA
P22314	P22314	UBA1_HUMAN	UBA1	Ubiquitin-like modifier-activating enzyme 1	11.6723	11.8247	12.053	11.8975	11.8791	11.9476	12.6788	12.6437	12.7023	11.5262	11.5591	11.5681	11.7876	11.743	12.0216	12.3426	12.4253	12.5275	11.9134	11.7739	11.8435	12.0588	11.7851	12.595	12.3347	12.544	11.7462	11.6518	11.7049	11.8717	11.7846	11.8754	12.2395	12.2822	12.4928	11.9536	11.7797	11.7012	11.9086	11.8147	11.9893	12.4716	12.5397	12.5342	11.7617	11.6561	11.6392	11.816	12.0594	11.9207	12.679	12.4359	12.3537	11.7346	11.8484	11.9128	11.9379	11.7798	11.8534	12.6418	12.6211	12.5577	11.5429	11.7364	11.5945	11.8991	11.7927	11.9901	12.4693	12.504	12.5735	11.7856	11.7886	11.8379	11.7984	12.1692	11.7522	12.6341	12.2088	12.5462	11.7729	11.809	11.4619	11.8383	11.7828	11.7324	12.1831	12.164	12.2555	12.0471	11.7959	11.7542	11.8479	11.7988	11.9219	12.6559	12.492	12.5224	11.7013	11.6837	11.66	11.8636	11.9202	11.9717	12.7105	12.6138	12.2567	11.9794	11.7564	11.8348	11.9534	11.9487	11.9627	12.4894	12.5732	12.7424	11.456	11.6926	11.8283	11.8937	11.8613	11.8522	12.4222	12.4627	12.5648	11.8011	11.7608	11.7163	11.6216	11.9334	11.9163	12.5007	12.1812	12.5995	11.8027	11.6142	11.7754	11.7966	11.8429	11.564	11.9796	12.3238	12.3513	12.0379	11.8029	11.9908	11.9432	11.8107	11.8662	12.3686	12.4662	12.4157	11.6575	11.6524	11.6618	11.947	11.9131	11.9433	12.5291	12.5123	12.3825
P22531;P22532;P35325;P35326;Q9BYE4	P35326;P22531;P22532;P35325;Q96RM1;Q9BYE4	SPR2A_HUMAN;SPR2B_HUMAN;SPR2D_HUMAN;SPR2E_HUMAN;SPR2G_HUMAN	SPRR2A;SPRR2B;SPRR2D;SPRR2E;SPRR2G	Small proline-rich protein 2E	NA	NA	NA	NA	NA	NA	9.28354	9.41221	10.7101	8.67375	NA	NA	NA	NA	NA	9.3988	NA	9.08443	NA	NA	NA	NA	NA	NA	NA	NA	9.42158	NA	NA	NA	NA	NA	NA	9.48395	NA	NA	NA	NA	9.28196	NA	8.99567	NA	NA	NA	NA	NA	NA	NA	NA	NA	NA	NA	NA	NA	NA	NA	NA	NA	NA	9.31026	NA	10.8147	10.1535	NA	NA	NA	NA	NA	NA	NA	NA	NA	NA	NA	NA	NA	NA	NA	NA	NA	NA	NA	NA	NA	NA	NA	NA	NA	NA	NA	NA	NA	9.55844	NA	NA	NA	NA	NA	NA	NA	NA	NA	NA	NA	NA	NA	NA	NA	NA	NA	NA	NA	NA	NA	9.64812	10.7569	NA	NA	NA	NA	NA	NA	NA	NA	NA	NA	NA	NA	NA	NA	NA	NA	NA	NA	NA	NA	NA	NA	NA	8.96647	NA	NA	NA	NA	NA	NA	9.82277	NA	8.56377	NA	NA	NA	NA	NA	NA	NA	NA	9.32607	NA	NA	NA
P22626	P22626	ROA2_HUMAN	HNRNPA2B1	Heterogeneous nuclear ribonucleoproteins A2/B1	13.8028	13.8387	13.7782	12.8193	13.4585	13.7086	13.992	14.015	13.863	13.4378	13.5503	13.7104	14.0726	13.2778	13.4622	13.4646	13.6754	13.8057	13.927	13.768	13.3554	13.932	13.5125	13.9265	13.9084	13.7916	13.392	13.7989	13.7411	13.8621	13.1905	13.4269	13.6261	13.8271	13.6014	13.7211	13.9331	13.9688	14.015	13.7327	14.012	14.1143	13.88	13.3974	13.7406	13.7879	13.4789	12.8661	13.3831	13.2616	13.9793	12.9952	12.2499	13.6573	13.7864	13.6401	12.9115	13.7024	13.6205	14.0002	13.8704	14.0157	13.5036	13.6942	13.1038	13.7976	12.9496	13.2533	13.3067	13.723	14.0132	13.8772	13.8708	13.6975	13.1705	13.8677	13.36	13.9479	13.8455	13.8174	13.598	13.6441	13.7086	13.5817	13.3821	13.353	13.5226	13.8607	13.5828	13.6741	13.8937	13.7824	13.8265	13.7067	13.6167	14.0857	13.9478	13.3769	13.7076	13.8295	13.4455	12.8291	13.3346	13.3722	13.9268	12.9715	12.1258	13.5342	13.7731	13.687	12.64	13.6932	13.6652	14.0633	13.8718	13.8558	13.3591	13.58	13.3662	13.8383	12.9135	13.4597	13.291	13.6475	13.7724	13.8136	13.8411	13.7754	13.3517	13.794	13.3738	13.9064	13.9911	14.0016	13.3396	13.736	13.6167	13.8758	13.5455	13.4778	13.6677	13.745	13.6984	13.8512	13.5989	14.0928	13.7003	13.4818	13.801	13.9961	13.9868	13.4671	13.7046	13.8898	13.5239	12.9007	13.4003	13.2491	13.8482	13.047	12.349
P22692	P22692	IBP4_HUMAN	IGFBP4	Insulin-like growth factor-binding protein 4	12.1454	12.6595	12.7697	13.2026	13.886	13.6648	13.4218	14.0356	13.298	13.3621	13.2708	12.9045	13.4056	13.8179	13.663	14.1947	13.7575	13.4075	12.7322	12.8734	13.9275	13.3042	13.8028	13.667	13.874	13.3935	13.3703	12.646	13.146	13.5271	13.5226	13.6429	14.2225	14.256	14.0166	12.4962	11.9518	12.6178	13.1206	13.2757	13.0467	13.3242	13.9884	13.3722	12.8644	12.6266	12.9122	13.2967	13.3554	13.3913	13.817	13.4705	13.3564	12.2593	12.9139	12.1492	13.2482	14.0858	13.7635	13.5468	13.877	13.4977	13.0966	13.8205	12.9434	13.6182	13.8355	13.8233	14.3245	13.9811	13.2495	13.1029	12.5742	13.2076	13.625	13.0952	13.9759	13.6803	13.9252	13.7915	12.8659	12.8701	13.1776	13.4748	13.4154	14.1154	14.4247	14.0503	13.896	12.1675	12.308	12.9169	13.0339	13.364	12.8853	13.6092	13.9632	13.6365	13.0576	13.0652	12.7835	13.0417	13.3463	13.4308	13.6783	13.5499	13.1548	12.522	13.1247	12.6673	13.0709	13.8575	13.454	13.5473	13.8474	13.4861	12.8104	13.3958	12.7187	13.3443	13.7396	13.6868	14.0476	14.0558	13.3369	13.1078	12.8447	13.3294	13.3235	13.2972	13.8669	13.5789	13.8984	13.7377	12.7217	12.8849	13.1226	13.7068	13.596	13.7219	14.6388	14.0877	13.9424	12.5044	12.2018	12.2667	12.8298	13.3492	13.3226	13.4511	13.5908	13.5736	12.6437	12.8029	12.7745	13.0157	13.2	13.2804	13.8001	13.3111	13.1768
P22735	P22735	TGM1_HUMAN	TGM1	Protein-glutamine gamma-glutamyltransferase K	11.4864	10.7058	NA	11.977	11.2315	NA	11.1234	11.0235	10.5602	11.5397	NA	NA	NA	12.8549	11.9464	11.3415	10.6966	NA	11.301	11.1043	NA	10.7275	12.5796	11.2133	NA	NA	11.7609	NA	NA	NA	NA	NA	11.7041	11.157	11.0973	11.2149	11.1314	11.4289	11.7894	10.6439	12.0423	NA	11.2673	10.763	11.0099	11.3592	11.6843	NA	11.6811	11.0744	NA	10.9875	10.8047	11.5765	NA	11.0848	11.8478	11.3257	11.2327	11.0486	11.0603	10.9001	NA	12.2176	11.5311	10.9123	12.5137	11.3449	11.4007	11.2893	11.1622	11.4182	NA	NA	11.1359	10.4917	10.8101	10.5655	11.6686	10.4408	11.5572	NA	NA	10.8109	NA	11.8026	11.0244	10.9584	NA	11.2509	NA	11.4761	11.0936	NA	10.9444	10.6839	10.8516	11.4456	10.5019	11.34	11.6229	10.5846	10.6451	10.798	10.8897	NA	11.5568	11.1508	NA	NA	12.9192	11.446	NA	11.235	10.5998	11.2079	12.1039	11.6479	11.9032	11.0148	12.1161	10.2103	11.6137	11.1897	11.6139	11.8729	NA	9.80892	NA	11.0284	11.3146	11.0341	11.7707	NA	NA	NA	11.5224	11.2716	NA	11.4494	11.011	NA	NA	NA	11.0134	11.1235	11.2766	11.3216	NA	NA	NA	NA	11.4754	NA	11.9016	11.4353	11.4201	10.9892	10.6393	NA	11.3835
P22897	P22897	MRC1_HUMAN	MRC1	Macrophage mannose receptor 1	11.8062	11.6726	11.8812	12.1471	12.1554	12.1004	12.3376	12.4105	12.424	12.4668	12.5766	12.5534	12.8176	12.8787	12.9635	13.4082	13.2604	12.9184	11.9422	11.8782	12.2518	12.103	12.2437	12.3565	12.463	12.4123	12.0993	12.1978	12.3162	12.6585	12.5988	12.7684	13.2954	13.2204	13.0903	12.585	12.4505	12.6031	12.8724	13.0777	12.9313	13.5066	13.7151	13.5861	12.4706	12.4129	12.3626	12.5208	12.5821	12.5368	13.1144	13.0271	12.9422	11.7171	11.6564	11.8649	12.1109	12.1434	12.1851	12.3962	12.4213	12.4013	12.4669	12.6053	12.4037	12.763	12.8257	12.9533	13.3175	13.3437	12.958	12.0029	11.8784	11.939	12.309	12.0792	12.319	12.397	12.4413	12.5013	12.1781	12.1596	12.2117	12.698	12.6097	12.9196	13.4397	13.1932	13.0419	12.5865	12.4623	12.4973	12.7874	13.1847	12.908	13.5605	13.678	13.6159	12.4129	12.3198	12.3366	12.5597	12.6347	12.601	13.1254	13.0525	12.9839	11.5946	11.6698	11.8454	12.1325	12.0895	12.1624	12.3603	12.3329	12.3426	12.4903	12.6531	12.3054	12.6678	12.8154	12.9909	13.3391	13.2338	12.8723	12.0161	11.8381	11.9771	12.2254	12.1594	12.3212	12.4422	12.4287	12.4501	12.2166	12.2134	12.2306	12.5929	12.522	12.6645	13.1772	13.0388	13.0436	12.4891	12.4231	12.5682	12.7617	13.0403	12.8841	13.4551	13.5706	13.4832	12.5014	12.2923	12.4152	12.614	12.5044	12.5595	12.9767	12.9876	13.0736
P23142	P23142	FBLN1_HUMAN	FBLN1	Fibulin-1	10.1422	NA	9.6983	10.8045	9.8905	10.7999	9.63601	9.79127	9.89401	10.3871	10.0384	10.0959	10.2342	10.8571	11.2785	10.2703	9.88786	9.92015	9.73618	9.85745	10.7915	9.86751	11.2142	9.91634	9.73871	9.86177	9.92352	10.016	10.2939	10.5094	10.3948	11.3767	10.1227	NA	9.97747	9.52802	9.46939	9.62452	9.32561	10.4774	10.0723	10.0879	9.69772	10.0606	10.2967	9.67643	10.1812	9.93136	10.2071	10.23	9.87678	10.154	10.4141	9.14954	9.76727	9.46028	10.812	10.5504	10.852	9.34101	9.72633	9.29351	10.1835	9.88493	10.4621	10.0754	10.9239	11.2746	9.87434	9.87708	9.67669	9.67726	9.63311	10.0273	10.5578	10.1414	11.1968	10.2387	9.91414	10.344	9.64858	10.3534	10.5492	10.6211	10.5801	11.3053	10.4207	10.4447	9.85372	10.0995	10.0311	9.66637	9.83152	10.1148	10.077	9.20497	9.72191	9.66246	10.2112	9.75763	10.4663	9.74454	10.0888	10.9494	9.99531	10.0639	NA	NA	9.33808	9.79991	10.4776	10.4727	10.6903	9.53041	9.82158	9.97124	NA	9.96229	10.3671	10.4053	11.2159	11.0876	10.1435	10.1101	10.0093	9.66235	9.47038	10.2266	10.4652	9.84695	10.7134	9.76947	9.71609	10.0609	9.9836	10.6567	9.95769	10.8964	10.6262	11.245	9.92603	10.7796	10.1005	NA	9.57149	9.53088	9.55349	10.7297	10.121	9.46173	9.57494	NA	NA	10.5145	NA	9.72248	10.2365	10.6351	9.52258	10.1488	10.3893
P23246	P23246	SFPQ_HUMAN	SFPQ	Splicing factor, proline- and glutamine-rich	NA	10.6016	10.3829	9.69088	10.4756	10.2685	10.7224	10.6882	10.1952	NA	10.2578	11.0228	10.4825	NA	NA	10.0834	10.5425	10.7074	9.32211	10.1972	9.45246	10.4446	10.1085	10.4466	10.214	10.5242	NA	NA	10.2414	10.011	NA	NA	NA	NA	10.2852	10.5966	10.4163	10.3347	10.6686	10.4284	10.1029	12.8725	10.5763	NA	NA	NA	10.3502	10.0896	NA	9.45627	10.4501	NA	10.084	NA	10.4255	10.3736	10.0801	10.4429	10.4377	10.729	10.7434	10.3496	11.1171	NA	10.2567	10.3034	9.98967	10.4481	9.91998	10.5469	10.1665	10.3058	10.2543	10.0654	NA	10.2654	NA	10.5939	10.4248	10.4174	10.7047	10.5124	10.1394	9.79621	9.9566	NA	NA	10.7482	NA	10.2868	10.4056	NA	10.2102	10.5135	10.2069	10.6548	NA	9.79365	10.3786	10.4778	9.90073	NA	NA	NA	10.3313	NA	NA	NA	10.4032	10.4132	NA	10.2907	10.3766	10.485	10.9872	10.6117	NA	NA	9.74402	10.4819	NA	NA	9.81991	10.0008	10.492	10.1513	10.4001	10.0781	10.1759	10.2456	NA	10.7409	NA	10.858	10.3441	NA	10.5896	NA	NA	NA	NA	10.7546	10.4393	10.5176	10.5017	NA	10.3023	10.4262	10.7647	10.4352	10.4691	10.3402	10.7342	NA	NA	NA	10.6507	NA	9.89694	NA	NA
P23284	P23284	PPIB_HUMAN	PPIB	Peptidyl-prolyl cis-trans isomerase B	14.525	14.7901	14.6949	14.75	14.5347	14.7797	15.0161	14.9552	15.0353	14.2359	14.6293	14.6323	14.8635	14.3405	14.6896	14.8355	14.661	14.7951	14.7011	14.9708	14.5163	14.9449	14.4493	15.1373	15.0955	14.9871	14.5341	14.6123	14.5769	14.9486	14.8439	14.5562	14.8185	14.508	15.1028	14.6132	14.5666	14.518	14.5081	14.7707	14.4891	14.8348	14.4876	14.6895	14.445	14.6576	14.6633	14.5993	14.5494	14.7159	14.7954	14.3895	14.5547	14.6261	14.9185	14.5758	14.8365	14.6714	14.6936	15.0506	15.026	14.98	14.4816	14.4591	14.4921	14.8737	14.2428	14.5078	14.8886	14.8558	14.8508	14.7564	14.6717	14.8772	14.603	14.9247	14.5114	15.1184	14.9609	14.9687	14.584	14.6312	14.6052	14.717	14.8244	14.6918	14.7351	14.8226	15.0074	14.5215	14.4049	14.4508	14.2502	14.797	14.4835	14.7671	14.6817	14.8803	14.5093	14.7307	14.4489	14.6178	14.6552	14.6562	14.789	14.5222	14.6034	14.6351	14.8362	14.7791	14.7087	14.7594	14.6749	15.0021	15.0211	14.898	14.4392	14.5262	14.5957	14.8788	14.3163	14.2171	14.6937	14.8351	14.8317	14.686	14.7101	14.9661	14.7	14.998	14.5959	15.0692	14.9955	14.9668	14.6803	14.5673	14.6238	14.8805	14.8653	14.3499	14.8121	14.7447	14.9928	14.5992	14.406	14.5678	14.4318	14.6541	14.859	14.5692	14.328	14.6229	14.3396	14.7672	14.5434	14.4161	14.7288	14.7079	14.738	14.4795	14.4885
P23368	P23368	MAOM_HUMAN	ME2	NAD-dependent malic enzyme, mitochondrial	11.6614	11.5436	11.9524	12.2432	11.6595	11.9732	11.743	11.7156	11.772	11.4088	11.7817	11.7744	11.7364	11.9607	12.0118	11.6019	11.4717	11.3294	11.8451	11.9411	11.5733	12.0623	11.4524	11.9024	11.5357	11.6223	11.6092	11.4738	11.361	12.046	11.7517	12.0115	11.1672	11.6466	11.7176	11.4665	11.5859	11.7227	11.5944	11.8898	11.9292	11.3252	11.426	11.4123	11.5183	11.7066	11.6013	11.5193	11.5857	12.0073	11.5095	11.461	11.3549	11.8815	11.7305	11.586	12.2529	11.8771	12.0208	11.6896	11.4683	11.6628	11.4351	11.427	11.7997	11.7084	11.6028	11.8661	11.4629	11.5754	11.3584	11.9172	11.7762	11.8892	11.2488	12.2337	11.8436	11.7906	11.5723	11.4508	11.4515	11.5133	11.4902	11.591	11.9361	12.0506	11.1995	11.0708	11.6077	11.5568	11.7567	11.7458	11.6337	11.8656	11.9608	11.386	11.292	11.4029	11.3687	11.7777	11.6613	11.5811	11.8078	12.1488	11.7014	11.1478	11.1233	11.7109	11.6717	11.7312	12.0468	11.7995	12.0695	11.5222	11.631	11.5182	11.2864	11.2881	11.6797	11.7803	11.9032	11.5831	11.459	11.5746	11.5373	11.8286	11.8814	11.7634	11.3679	12.111	11.8473	11.9534	11.4226	11.409	11.3779	11.4369	11.3668	11.9695	11.91	12.1043	11.023	11.716	11.7239	11.5977	11.7313	11.5277	11.3907	11.8164	11.6864	11.1136	11.6041	11.313	11.6866	11.7774	11.6611	11.4203	11.6525	11.8431	11.7139	11.2397	11.4342
P23381	P23381	SYWC_HUMAN	WARS1	Tryptophan--tRNA ligase, cytoplasmic	10.3239	9.66513	10.3924	10.2955	10.4016	10.3022	9.99301	9.99681	10.0775	10.0006	9.71841	9.66725	10.4587	9.80959	NA	9.53639	9.66608	9.9699	10.2957	10.0308	10.6004	10.1712	9.7111	10.2173	9.93958	9.83808	10.4134	10.2565	10.0701	10.2336	9.98194	9.5488	9.9173	10.1779	9.98168	9.65716	9.95076	9.83777	10.0546	10.2281	9.85788	9.64345	9.82695	9.89468	10.3348	10.1788	10.08	10.4929	10.5422	10.171	9.75182	9.89721	9.82143	9.82841	9.95395	10.2271	10.4973	10.1912	10.1087	10.2619	10.1422	10.1587	9.77535	9.97211	9.53046	10.4375	10.2707	10.4082	9.86939	10.047	10.2231	9.62451	10.1269	9.93042	10.64	10.2497	10.637	10.0716	10.0421	9.40846	9.92884	9.86207	10.1431	10.4909	10.381	10.3416	10.0913	10.5083	9.88122	9.44214	9.94976	9.81239	10.2258	10.3049	9.98788	9.79921	9.54208	9.59005	10.1363	10.1932	10.203	10.3303	10.6109	10.0183	9.72731	9.70653	9.67504	10.1682	9.84778	10.2826	10.6005	10.5275	10.3245	10.0549	9.99106	10.2904	9.99097	9.33917	10.1269	10.1351	10.2188	10.3073	10.3453	10.2474	10.0464	9.70282	9.18278	9.86169	10.3168	10.4317	10.3018	9.97523	10.2541	10.1668	9.89989	10.0651	9.60279	10.1846	10.3969	10.1741	10.2022	9.31554	10.0254	9.53416	9.74099	9.6395	10.2104	10.1795	9.53684	9.95986	9.77903	10.0558	10.5461	9.94585	9.75664	9.67094	9.89274	10.0425	10.0974	10.3746	10.2268
P23396	P23396	RS3_HUMAN	RPS3	Small ribosomal subunit protein uS3	10.7305	10.5372	10.5613	10.4086	10.733	10.7117	10.4862	10.3927	10.6082	10.945	10.9418	10.9286	11.0248	10.9467	10.8034	10.5762	10.5624	10.9041	10.5869	10.4171	10.5684	10.1401	10.3564	10.238	10.4436	10.5516	NA	10.2892	10.395	10.6817	10.201	10.3495	NA	10.8531	10.2732	11.021	11.4825	11.4357	11.4631	11.0203	11.7816	11.6799	11.5539	11.5605	10.3551	10.7597	10.3501	10.6496	10.3921	10.7176	10.3199	10.5975	11.0268	10.6539	10.4704	10.4776	10.4005	10.829	10.5644	10.507	10.5999	10.675	10.8938	10.8027	10.7689	11.1716	10.9736	11.071	10.6537	10.6379	10.8475	10.4223	10.1678	10.4851	10.7048	10.2499	10.8847	10.2394	10.5977	10.2899	NA	10.8943	10.3682	10.6255	10.54	10.5905	10.4761	10.7347	10.3903	11.4721	11.3537	11.2391	11.4074	11.3874	11.6495	11.6175	11.4956	11.508	10.9891	10.6562	10.2571	10.8067	10.1771	10.6779	10.531	10.5201	10.8111	10.2602	10.7081	10.6905	10.5505	10.4835	10.4208	10.5132	10.1662	10.3772	10.7644	10.7228	10.8774	11.2358	10.6102	10.7076	10.735	10.7754	10.5768	10.2922	10.5051	10.2218	10.3682	9.98913	10.7725	10.3465	10.6372	10.4757	10.339	10.2259	10.6624	10.0582	10.6667	10.9305	10.6228	10.7251	10.3132	11.1475	11.0882	11.3101	11.1047	11.0415	11.6564	11.4385	11.1404	11.4409	10.1063	10.6696	10.3821	10.2154	NA	10.4928	11.0031	10.5374	10.9008
P23490	P23490	LORI_HUMAN	LORICRIN	Loricrin	9.44188	NA	8.36488	8.77087	NA	NA	9.63763	9.51055	9.49736	NA	NA	NA	NA	11.3793	NA	NA	NA	NA	NA	NA	NA	NA	NA	8.75845	NA	NA	9.09139	NA	9.16067	NA	9.66639	9.76385	NA	NA	NA	NA	NA	NA	9.45599	NA	NA	NA	NA	NA	9.5686	NA	9.06527	NA	9.6684	9.50279	9.80495	NA	8.92068	9.35581	NA	8.72668	NA	NA	8.71095	9.69587	9.20139	9.01069	NA	NA	NA	NA	11.5944	9.02746	NA	NA	NA	NA	8.41869	NA	NA	NA	NA	NA	NA	NA	NA	NA	NA	NA	9.88759	9.52187	NA	NA	NA	8.42095	NA	NA	9.42396	NA	8.53735	NA	NA	NA	9.74912	NA	NA	NA	NA	9.00845	9.36076	NA	NA	NA	NA	NA	NA	NA	NA	9.0492	8.61555	9.37718	NA	NA	NA	NA	11.5172	NA	NA	NA	NA	9.36151	8.70584	NA	NA	NA	NA	NA	NA	NA	9.49148	NA	NA	NA	9.42426	9.57462	NA	NA	NA	NA	NA	NA	NA	NA	8.82977	NA	NA	8.92849	NA	NA	NA	NA	9.15509	NA	9.36234	NA	NA
P23526	P23526	SAHH_HUMAN	AHCY	Adenosylhomocysteinase	11.9859	12.0676	12.1986	12.2584	12.1524	12.2751	12.1912	12.1824	12.3465	11.8369	11.7343	12.1537	12.383	12.0486	11.8446	12.0853	11.8674	12.1026	12.1098	12.0773	12.0456	12.361	12.2716	12.1292	12.246	12.152	11.9331	12.025	11.9628	12.1293	12.1944	12.5005	12.0371	11.9493	11.8394	12.146	12.3516	11.9688	12.3419	12.3185	12.3942	12.079	12.2057	12.0375	11.9873	12.1172	12.0982	12.4108	12.1904	12.3536	12.0409	12.0526	12.2635	11.7302	12.0494	11.9833	12.2268	12.0437	12.2193	12.1788	12.1414	12.2273	11.8086	11.9945	12.1292	12.2197	12.2152	12.319	11.7006	11.9895	11.9568	11.9844	12.0651	12.1925	12.1515	12.2593	12.3314	12.1182	12.0691	12.1524	11.829	12.0329	12.2298	11.958	12.1843	12.4602	12.0365	11.7536	11.8867	11.9606	12.2288	12.0323	12.3198	12.3181	12.292	12.1624	12.1446	12.0331	11.9995	11.9324	11.9189	12.2492	12.2571	12.3596	12.1079	12.0524	11.8213	12.0012	11.6863	12.0673	11.8963	12.1736	12.1913	12.1499	11.9503	12.149	11.7203	11.7358	11.9748	12.1544	12.1426	12.2146	11.576	11.8963	12.0388	12.1301	12.1763	12.0974	12.1155	12.3258	12.2928	12.1926	11.9305	11.8887	11.6815	11.8224	12.058	12.1892	12.3491	12.2764	11.8809	11.8902	11.6554	12.0668	12.209	12.0767	12.3107	12.1927	12.1829	12.0716	11.8733	11.9422	11.7856	12.0244	12.1187	12.3987	12.1621	12.2915	12.218	12.0445	12.0335
P23528	P23528;Q9Y281	COF1_HUMAN	CFL1	Cofilin-1	15.2215	15.0296	15.4935	15.344	14.9706	15.4261	15.7712	15.6834	15.7747	15.0768	15.116	15.1988	15.3999	15.18	15.0976	15.0291	15.2162	15.5145	15.3642	15.3201	15.2936	15.5256	15.1107	15.868	15.5196	15.5683	15.0871	15.0739	15.2187	15.3736	14.9764	15.0696	15.1921	15.326	15.1247	15.0521	15.2289	15.2487	15.3471	15.2581	15.0658	15.7376	15.4219	15.3588	15.2564	15.2271	15.1995	15.6398	15.3852	15.4705	15.6761	15.4441	15.116	15.2147	15.1312	15.5212	15.3301	14.9857	15.3386	15.6883	15.6822	15.7276	15.04	14.905	15.1172	15.4912	15.1838	15.1266	15.0883	15.4207	15.5824	15.034	15.372	15.3145	15.331	15.5979	15.0009	15.8325	15.3399	15.5435	15.1038	14.9173	15.2447	15.2915	14.8863	14.9973	15.3144	15.3076	15.3819	15.1855	15.2161	15.1806	15.2863	15.4282	15.0718	15.606	15.5264	15.2856	15.2245	15.2375	15.0487	15.6148	15.4125	15.381	15.6364	15.4639	15.1369	15.3838	15.0449	15.2417	15.4529	15.0816	15.4142	15.7365	15.6005	15.7325	14.9769	14.9563	15.2479	15.4228	14.9308	15.3776	14.8965	15.3806	15.6137	15.083	15.1005	15.2315	15.3711	15.5874	15.1399	15.9102	15.4098	15.573	15.2545	14.9638	15.0955	15.2246	14.917	15.0329	15.2299	14.9814	15.2602	15.3018	15.3439	15.2315	15.2934	15.2637	15.1466	15.6719	15.499	15.316	15.2734	14.9781	15.1594	15.6559	15.3233	15.3258	15.6812	15.6067	15.3047
P24534	P24534	EF1B_HUMAN	EEF1B2	Elongation factor 1-beta	11.9721	11.8101	12.3096	11.8512	12.2142	11.872	12.682	12.1818	12.431	11.8602	11.3965	12.3749	12.4338	11.6606	11.9618	12.1589	12.0828	12.7459	12.13	12.2643	12.3126	12.0577	11.9235	12.1812	12.4312	12.2464	11.8593	12.0214	12.0697	12.3463	11.7823	12.0656	11.8384	12.0574	12.1009	12.5826	12.4759	12.5378	12.9182	12.3921	12.6994	12.8045	12.7425	12.7147	11.9073	12.1441	12.3696	12.415	11.8787	12.3791	12.0826	12.5204	12.5075	11.4586	12.3232	11.9783	12.1277	11.8583	11.4126	12.2341	12.2437	12.2755	11.8498	11.8401	12.1815	12.4853	11.7679	11.651	12.4036	12.2774	12.484	11.9584	12.2004	12.3647	12.4391	12.0601	11.969	12.1673	12.4159	12.2566	12.0632	11.4783	12.1771	11.7826	11.6536	12.0804	12.2683	11.9614	11.7633	12.4757	12.5571	12.56	12.7318	12.4272	12.5912	12.8739	12.8228	12.8025	11.9588	11.9113	12.156	12.7536	11.8637	12.6531	12.2607	12.5256	12.3333	11.9482	11.8379	12.3178	11.5391	12.0636	12.0433	12.4489	12.1728	12.6552	11.3806	11.724	11.9171	12.6755	12.1044	11.2137	11.5746	11.8733	12.4876	12.0364	12.226	12.4827	12.4787	12.4431	11.9408	12.1593	12.3862	11.9055	11.7195	11.6904	12.2654	12.1083	12.0683	11.8972	12.2741	12.3744	11.9423	12.377	12.8144	12.5518	12.5659	12.1593	12.6003	12.5311	12.3785	12.8608	11.6798	11.9923	12.2353	12.536	11.7656	12.2776	12.2009	12.8958	12.4659
P24593	P24593	IBP5_HUMAN	IGFBP5	Insulin-like growth factor-binding protein 5	NA	10.3751	10.7995	10.4407	11.0009	10.8501	10.4325	10.3477	10.3438	10.9414	10.9994	10.9543	10.5243	11.0106	10.9845	10.983	10.8436	10.8789	10.4638	10.847	11.2164	10.2792	10.6248	10.7524	10.3072	10.7824	10.9965	11.0477	11.0624	10.8722	11.1166	11.0602	11.1832	10.7633	11.0918	11.1119	10.1761	11.033	10.545	10.5376	10.0951	10.7585	10.869	10.6511	11.1247	10.5417	11.068	10.5694	10.5819	10.753	10.549	10.5062	10.8709	NA	10.1398	10.484	11.1055	11.4673	11.1092	10.4553	10.3446	10.3114	11.2366	11.262	11.0258	10.9905	10.9386	10.6209	10.969	10.8289	10.7059	10.7261	10.6192	10.8063	10.9651	10.3481	11.2796	10.3734	10.8131	10.6179	10.9505	10.7337	11.1186	11.1611	10.8926	10.8072	11.1681	11.1509	11.2139	9.84579	10.5028	10.6277	10.5712	10.9628	10.7491	10.4269	10.8952	10.392	10.9051	10.682	11.2259	10.7527	10.0763	10.5044	10.7053	10.186	10.9885	9.80948	10.4305	10.0909	10.4696	11.1583	11.1849	10.3424	10.3377	10.441	10.9092	11.142	11.167	10.6285	10.8	10.8991	11.1456	10.9913	10.3353	10.3181	10.4326	10.5505	11.1773	10.5053	11.0912	10.4581	10.7157	10.7485	11.2136	10.7255	11.0181	10.8979	11.2217	11.2484	11.0425	11.3962	11.3534	9.89558	10.6954	11.1447	10.7042	10.392	10.6585	10.6714	10.6632	10.5405	11.0419	10.777	11.0627	10.3577	10.7831	11.0122	10.7066	11.1292	10.7619
P24666	P24666	PPAC_HUMAN	ACP1	Low molecular weight phosphotyrosine protein phosphatase	10.9695	10.4592	10.7896	10.7239	10.4965	10.4585	11.0061	10.716	10.8659	10.5651	10.4625	11.0425	10.5937	10.022	10.3983	10.9564	10.3295	10.6075	10.888	11.0071	10.7831	10.6985	10.5088	11.0363	10.9417	10.9616	10.6781	10.784	10.6557	10.5183	10.6663	10.2457	10.3791	10.1833	10.5485	11.2574	11.3288	10.9391	10.9692	11.0837	11.3007	11.6113	11.2491	11.1301	10.6099	10.9971	10.5212	10.3976	10.6876	10.9076	10.8989	10.4894	10.6026	10.4493	10.6637	10.6779	10.8253	10.4414	10.407	10.7879	10.7571	10.6614	10.5092	10.1961	10.7215	10.6125	10.7789	10.3606	10.5553	10.3403	10.6336	10.5755	10.8434	10.7459	10.5435	10.649	10.3876	10.7893	10.98	10.8338	10.3892	10.5402	10.6754	10.2671	10.2504	9.9668	10.6598	11.699	10.2074	11.082	11.3695	10.9924	11.1552	11.0815	11.099	11.1793	11.2302	10.9398	10.2545	10.6337	10.7993	10.7004	10.2869	10.9172	10.9882	10.1186	10.2782	10.7646	10.732	10.7696	10.472	10.3569	10.5781	10.7742	10.512	10.8888	10.35	10.3121	10.6229	10.7337	10.4232	9.95986	10.3064	10.7411	10.4799	10.9421	10.725	10.7269	10.2066	10.9116	10.4953	10.896	10.76	10.8681	10.4948	10.5698	10.7041	10.454	10.3086	10.6738	10.2189	10.2977	10.0461	11.0356	10.9491	11.2349	10.8645	10.783	11.1896	11.0787	10.5655	10.9112	10.4746	10.7605	10.5674	10.1787	10.3574	10.8094	11.0734	10.6919	10.5728
P24752	P24752	THIL_HUMAN	ACAT1	Acetyl-CoA acetyltransferase, mitochondrial	10.1776	10.4398	10.6057	10.4022	9.93171	10.8383	10.5506	10.4359	10.4446	10.1922	NA	9.80993	10.4255	9.92366	10.5972	10.3015	9.87963	9.9518	10.0097	10.2894	10.2757	10.691	9.81432	10.5968	10.1583	10.4026	10.3299	10.1912	9.86098	10.5675	10.1287	10.244	10.4798	10.2043	10.1563	10.1176	9.68529	9.8329	10.1112	10.2794	10.2865	9.81649	10.0571	10.0393	9.59474	9.79463	9.86733	10.3254	9.89822	10.2349	9.7384	9.72237	9.61392	9.9603	10.4781	10.4801	10.4524	10.1703	10.6015	10.4342	10.5136	10.4259	9.62668	9.27768	9.71167	10.2511	10.5386	10.5145	10.0045	9.76638	9.97068	9.7583	10.2754	10.2938	10.6054	10.4984	10.0469	10.6043	10.0805	10.642	10.2167	10.0547	9.88347	10.3421	10.5001	10.0018	9.77014	9.46413	9.68897	9.78117	10.0868	10.1906	10.0572	10.3321	9.78259	9.94002	10.0786	9.78679	9.47163	9.48027	9.80511	10.3336	10.794	10.3752	10.2359	10.2024	9.81867	9.72897	10.0416	10.2896	9.76978	10.0546	10.248	10.5012	10.4009	10.3185	9.18746	8.97594	9.56829	10.0746	10.4929	10.0787	NA	9.93815	10.1057	9.66032	10.201	10.0109	10.125	10.45	9.70659	10.6714	10.1748	10.6245	9.98511	NA	9.72345	10.1461	10.2534	10.209	10.1897	9.72016	9.82051	10.2267	9.80668	10.1202	9.88262	10.5226	10.0979	9.63607	9.94938	9.56679	NA	9.4127	9.65607	10.2942	10.1225	10.3051	9.86074	10.136	NA
P25311	P25311	ZA2G_HUMAN	AZGP1	Zinc-alpha-2-glycoprotein	10.3497	10.8871	10.699	11.0522	11.0824	10.3606	10.1075	10.3859	10.1624	11.242	11.0996	11.314	10.4656	11.3526	10.8681	10.6203	9.64642	9.87923	10.5647	10.1936	10.5664	10.2045	11.1097	9.61864	10.8095	10.1851	11.5873	11.0276	10.4817	9.87718	11.1093	11.1009	11.0939	10.4043	NA	10.9477	10.6053	10.8724	10.6355	10.2924	10.7099	10.3486	10.7385	10.6358	11.089	10.4694	11.3804	10.5346	11.0318	10.7921	10.3026	10.485	11.9348	10.5796	11.2716	10.8957	11.1035	11.105	10.271	10.4673	10.116	10.3972	11.153	11.2901	10.9505	10.2133	11.6101	10.8153	10.4413	10.5296	9.84161	10.5522	10.3679	10.6063	10.4675	10.3713	10.9458	9.8229	10.7693	NA	11.4875	11.1765	10.6149	10.311	10.5371	11.3354	11.0939	9.90921	10.5883	10.5123	10.8272	10.5503	10.9318	10.9547	10.7015	10.357	9.89367	10.5537	10.8159	10.3115	11.3994	9.73101	10.7846	10.6227	10.2923	10.565	12.0815	10.9041	11.2755	11.0983	10.9977	11.0291	9.83422	10.0812	10.6451	10.3607	11.2218	11.192	11.2375	9.82489	11.9144	10.8248	10.4801	NA	10.3769	10.9955	10.2862	10.1498	10.3365	10.4918	10.957	9.70572	10.7602	10.1265	11.4478	10.9464	10.5511	10.7986	10.9106	11.3206	10.8605	10.2399	9.97661	10.7419	10.9712	10.7582	10.9799	10.8521	10.8201	10.218	11.0412	10.807	11.5049	10.1961	11.2289	10.1962	10.9708	10.7809	9.77481	10.5233	12.0547
P25398	P25398	RS12_HUMAN	RPS12	Small ribosomal subunit protein eS12	10.7601	10.5294	10.8907	10.9621	10.5521	10.6794	11.3039	11.2627	11.4388	10.3005	10.9493	10.6009	10.4124	10.4206	10.6653	10.5595	10.995	11.2678	10.5444	10.5977	11.1526	10.656	9.92528	11.3219	11.2712	11.1368	10.1362	10.5317	10.2421	10.9402	10.7162	9.98433	10.0873	10.4648	10.5709	10.6389	11.1291	11.1013	10.7254	10.5354	10.943	11.6267	10.9115	11.3174	10.5677	10.1722	10.6254	10.8428	10.2454	10.8338	10.7964	10.8579	11.1328	10.6796	10.5018	10.9308	10.6604	10.7175	10.4319	11.0981	11.0251	11.1736	NA	NA	10.5904	10.7054	10.4068	10.5549	10.7946	10.7062	10.9856	10.7803	10.6676	10.7977	11.0806	10.7589	NA	11.4425	11.14	11.1545	10.2895	10.6977	10.2168	10.3775	10.4238	10.2953	10.0372	10.0951	10.3944	10.7349	10.985	11.0576	10.7554	10.506	11.1621	11.442	10.7445	11.5251	10.4117	10.8346	10.1499	11.0844	10.6444	10.9637	10.8584	10.7729	10.9466	10.7128	10.3624	10.9253	10.6467	10.5504	10.5218	11.4618	11.1519	11.069	10.3419	10.0605	10.0865	10.6218	10.4412	9.8176	NA	10.5714	10.7047	10.3347	10.569	10.6082	11.0128	10.9815	10.1752	11.1432	11.0263	11.4208	10.0383	10.2775	10.3212	10.7502	10.0902	10.3908	10.3048	10.4426	10.6149	10.6084	10.8756	11.1154	10.812	10.5701	11.2673	11.2095	10.9203	11.223	10.1693	10.4922	10.6257	10.9257	10.5189	10.7992	10.6314	11.0279	11.2803
P25705	P25705	ATPA_HUMAN	ATP5F1A	ATP synthase subunit alpha, mitochondrial	10.2964	9.78994	9.4721	10.5507	10.0661	9.12438	10.3793	10.1368	9.78988	10.046	9.43309	9.90758	10.257	NA	9.47103	9.90394	9.96205	9.48145	10.2647	9.63056	10.1457	9.85366	NA	9.53732	10.044	9.92154	NA	NA	NA	9.62681	NA	10.0501	NA	NA	NA	10.751	10.6612	11.1418	10.6621	10.6016	10.6948	10.4883	10.6924	10.3216	NA	10.9162	9.68419	10.0867	9.70734	10.4868	9.97703	10.2375	NA	9.97172	9.42579	10.5881	NA	10.5689	10.0585	9.94266	9.88752	9.54302	10.2759	NA	NA	8.96989	9.00869	8.79366	NA	9.80894	9.78238	10.4743	10.3532	9.80311	NA	10.1431	NA	9.88482	9.89618	10.3324	10.1894	NA	NA	10.0136	9.78364	NA	NA	9.09465	10.101	10.9401	10.1645	10.772	10.1583	10.3941	10.6858	10.4588	10.1883	10.5493	NA	10.5718	NA	9.58398	9.70648	NA	10.0852	NA	9.34922	NA	NA	9.89406	9.9233	10.3545	9.70886	10.6482	9.92622	10.2655	NA	NA	NA	10.0459	9.49937	10.9736	NA	10.46	9.9892	10.2697	10.0246	9.92952	9.69513	9.91893	NA	10.3133	9.42716	10.0406	NA	NA	NA	10.1639	NA	8.86487	NA	10.1974	9.39919	10.701	10.5197	10.4032	10.5445	10.7038	10.4158	10.4015	10.6964	10.5706	NA	10.999	9.7116	10.1452	NA	9.68993	NA	9.51256	NA
P25774	P25774	CATS_HUMAN	CTSS	Cathepsin S	12.7843	13.0024	12.8346	13.0298	13.06	12.9101	12.6866	12.8541	12.9209	12.8966	12.9363	12.8946	13.1192	12.8715	13.0644	12.8414	12.9954	12.8325	12.8829	12.9046	12.9533	12.9266	12.7627	12.7344	12.8636	12.9595	12.7288	13.0618	12.8744	13.0348	13.2735	12.8995	12.9506	12.7342	13.1156	13.0045	12.9568	12.7622	12.9665	13.392	13.0156	12.9296	12.9854	13.1178	12.8379	13.136	13.0097	13.1485	13.3051	13.1136	12.8443	12.8522	13.0673	12.8381	13.0276	12.9789	13.0425	12.9902	13.0347	12.9281	12.8281	12.8753	12.9238	12.9207	12.7406	13.0844	13.009	12.9982	12.8507	12.8411	12.8973	12.8847	12.9342	13.0582	12.9477	12.974	12.839	13.0178	12.7563	12.9273	12.7301	13.0842	12.9667	13.3226	13.2092	13.0702	12.9066	12.8654	12.7745	12.864	12.8086	12.8118	12.9257	13.4152	13.0258	12.8777	12.9547	13.0404	12.9793	13.1402	13.0629	13.1904	13.0821	13.0837	12.9687	13.0019	12.9384	12.7402	13.0206	13.0223	12.7825	12.8121	13.1043	12.7514	12.858	12.9409	12.7542	12.7755	12.8663	13.0198	12.8762	12.9252	12.957	12.6002	12.8313	12.8085	12.8446	13.0199	12.8199	13.1368	12.7829	13.0213	12.6479	12.7262	12.8184	12.5574	12.7565	13.2161	13.2735	12.8775	12.7074	12.9991	13.1227	12.9121	12.6682	12.718	12.875	13.3213	13.0932	12.7758	12.6016	13.0569	13.1184	12.9858	12.8252	13.0554	13.3381	12.9651	12.7894	12.8794	13.0107
P25786	P25786	PSA1_HUMAN	PSMA1	Proteasome subunit alpha type-1	12.8153	12.3835	12.7423	12.2947	12.6697	12.2441	12.4686	12.5351	12.4613	11.9061	11.9993	12.7984	13.003	12.5163	12.7612	12.496	12.3446	12.7149	12.6026	12.431	12.7716	12.5449	12.4016	12.754	12.6301	12.6323	12.2688	12.1004	12.4618	12.8092	12.5526	12.66	12.4143	12.4101	12.556	12.695	12.5866	12.5415	12.9764	12.8567	12.6584	12.4172	12.4934	12.7215	11.9454	12.7601	12.5512	12.8444	12.5844	12.5111	12.4868	12.3889	12.6769	12.5326	12.1508	12.7012	12.4262	12.8319	12.1985	12.6708	12.4779	12.5089	12.3428	12.3312	12.6441	12.7051	12.3676	12.5805	12.7085	12.3766	12.8038	12.4095	12.6224	12.3742	12.8132	12.5924	12.4577	12.6293	12.8612	12.7695	12.4459	12.105	12.4415	12.5087	12.2497	12.7155	12.171	12.3337	12.5602	12.8039	12.5498	12.5591	12.9766	12.5947	12.4632	12.7115	12.7776	12.7423	12.1357	12.5086	12.6448	12.8177	12.3312	12.6347	12.3947	12.4231	12.8415	12.5512	12.3053	12.6694	12.3023	12.6744	12.3579	12.6061	12.6104	12.5612	12.3437	12.0735	12.6285	12.911	12.4371	12.434	12.5032	12.535	12.8808	12.4822	12.5037	12.2969	12.5706	12.5284	12.7353	12.4736	12.5641	12.436	12.2984	12.4148	12.3996	12.6015	12.5025	12.6974	12.3642	12.5559	12.4212	12.6758	12.5498	12.7052	12.8756	12.7642	12.6125	12.5912	12.2713	12.45	12.2274	12.3635	12.5993	12.8186	12.3056	12.3144	12.3259	12.4889	12.8147
P25787	P25787	PSA2_HUMAN	PSMA2	Proteasome subunit alpha type-2	10.714	10.5473	10.9186	10.4539	11.0481	10.2806	10.8926	11.2135	10.8036	10.4287	NA	10.1014	10.8471	10.138	10.9895	10.9921	10.7198	11.0175	10.3746	10.1482	10.6587	10.6402	10.379	10.5315	10.6951	10.4544	10.4687	9.9115	10.5837	10.7251	10.5918	11.2462	10.2673	10.6241	10.4955	11.1339	10.6984	10.608	10.9039	10.5252	10.8661	10.39	10.4982	10.4248	10.371	10.5085	10.8422	10.9245	10.7281	10.4618	10.5205	10.1558	10.144	10.8181	11.0589	11.0947	10.4619	10.9421	10.5377	10.9165	10.6551	10.6713	NA	10.4121	10.7781	10.7557	10.2108	10.3318	11.0799	10.5234	10.8443	10.4527	10.5034	10.8492	10.0293	10.4457	10.5617	10.4581	10.781	10.4839	10.3854	10.0698	10.6384	10.9913	10.4267	10.7872	10.329	10.585	10.9362	10.6753	11.0279	11.0617	11.0432	10.5989	10.6217	10.9628	10.1111	10.6343	11.0422	10.4996	10.9545	10.7807	10.8083	10.6882	10.8523	10.8303	10.8062	10.49	10.3363	10.5567	10.6927	10.6778	10.4076	10.7915	10.9162	11.0417	10.1911	9.83849	10.5178	11.063	10.8671	10.3174	10.2828	11.0327	11.2781	11.2254	10.7279	10.5378	9.51645	10.6433	10.6011	10.4431	10.5652	10.776	10.6442	NA	10.4648	10.7044	10.6221	11.2319	10.5524	10.4104	10.5083	11.0068	10.988	10.4677	10.9706	10.7908	10.3588	10.5074	10.7144	10.6063	10.6976	10.1996	11.051	10.7812	10.7304	10.4963	10.6078	10.7937	10.1513
P25788	P25788	PSA3_HUMAN	PSMA3	Proteasome subunit alpha type-3	11.9159	11.2457	11.8748	11.4187	11.9454	11.5387	11.8726	12.0063	11.8478	11.3854	11.0909	11.4906	12.1833	11.8323	11.45	11.2295	11.0261	11.8093	11.7879	11.659	11.8348	11.8111	11.8335	11.6525	12.1264	11.7653	11.1695	11.102	11.7309	11.8257	11.1378	11.8808	11.1356	11.6651	11.831	12.105	11.9385	11.9726	12.115	12.0235	11.9341	12.0633	12.0966	11.8826	11.5898	11.6658	11.7743	11.934	11.7453	11.9926	11.6376	11.6434	11.7155	11.7959	11.3151	11.8936	11.3437	11.7509	11.5253	11.8819	11.9155	11.6327	11.3032	11.3645	11.4143	12.0549	11.7784	11.6024	11.8946	11.2575	11.9978	11.8085	11.9826	11.784	11.8532	12.0784	11.7708	11.8354	12.0022	11.8204	11.3377	11.1207	11.4874	11.6533	11.4639	11.9805	11.3352	11.6969	11.6543	12.1574	11.9971	11.6785	12.2077	11.9373	11.8885	12.1279	11.9333	12.1087	11.617	11.4617	11.71	11.9265	11.8274	11.7402	11.727	11.6689	11.6079	11.817	11.4358	11.8749	11.4999	11.9525	11.5101	11.8567	11.893	11.9208	11.3742	11.1352	11.703	12.1334	11.8773	11.9732	11.7307	11.5708	11.7941	11.553	11.88	11.7024	12.0398	11.9984	11.6678	11.6375	11.8487	12.0637	11.6117	10.9761	11.831	11.9689	11.4247	11.819	11.0939	11.5467	11.6494	12.1229	11.9397	11.7857	12.2802	11.9969	12.0369	11.6824	11.7823	11.9508	11.7888	11.6593	11.9939	11.7488	11.8869	11.7068	11.8777	12.0261	11.8291
P25789	P25789	PSA4_HUMAN	PSMA4	Proteasome subunit alpha type-4	12.5297	11.7534	12.4646	11.6156	12.3064	11.7284	12.309	12.5183	12.2984	11.8057	11.7667	12.269	12.4674	11.806	12.2245	11.725	12.0099	12.2581	12.2768	12.0719	12.1593	12.1308	11.8238	12.3789	12.3814	12.326	11.6874	11.8173	11.9317	12.3623	12.0789	12.1408	11.7393	12.0896	12.1421	12.4669	12.3718	12.2926	12.5758	12.4815	12.4322	12.3727	12.4778	12.4543	11.9926	12.1693	12.2166	12.4906	12.3875	12.1572	12.1385	12.0901	12.1136	12.2892	11.7165	12.1551	12.0873	12.3062	11.8603	12.4539	12.3118	12.2493	11.8174	11.4161	12.3001	12.3339	12.1704	11.6239	11.9574	11.8384	12.3441	12.0932	12.2106	12.128	12.4163	12.2876	11.8928	12.3551	12.4772	12.3048	11.8508	11.7781	11.8902	12.4023	12.0185	12.2419	11.7179	12.3037	12.3318	12.5325	12.4647	12.5919	12.6897	12.4524	12.3893	12.4919	12.3087	12.555	11.7262	12.1173	12.0947	12.5651	12.2265	12.0593	12.3014	12.2413	12.2229	12.3727	11.7396	12.4558	12.0616	12.4446	11.8108	12.2897	12.2214	12.4672	11.5988	11.7824	12.4308	12.6023	12.0289	12.0286	12.0605	11.9211	12.4752	12.1323	12.2686	12.1855	12.3406	12.4015	12.201	12.3351	12.5379	12.3983	11.867	11.6832	11.9714	12.3043	12.0521	12.1744	11.7197	12.2792	12.2042	12.5318	12.3957	12.3695	12.7219	12.3845	12.5606	12.5662	12.286	12.6767	12.0745	12.0842	12.3974	12.4152	12.2236	12.1157	12.4041	12.1969	12.4136
P26022	P26022	PTX3_HUMAN	PTX3	Pentraxin-related protein PTX3	NA	NA	NA	NA	NA	NA	NA	NA	NA	9.8636	NA	10.2872	9.61081	NA	NA	8.85307	9.59007	8.69604	NA	NA	NA	NA	NA	NA	NA	NA	9.51694	NA	9.64457	8.54602	9.41137	9.18186	9.66677	9.751	8.85033	9.29989	8.9544	9.33921	8.56813	9.4209	9.54255	9.28591	9.93032	8.85146	9.13038	9.95304	9.87814	NA	NA	9.37542	9.56948	8.80265	NA	NA	NA	NA	NA	NA	NA	NA	NA	NA	9.36275	10.0753	9.83336	9.34897	NA	NA	9.45568	9.58488	NA	NA	NA	NA	NA	NA	NA	NA	NA	NA	9.58606	9.01389	9.39428	9.29936	9.13643	10.3113	10.0371	NA	8.7012	9.30391	9.04164	8.86815	9.19954	9.46915	9.34667	9.21092	9.96475	9.25762	9.435	10.0885	9.64838	9.26736	9.25687	9.50573	9.63651	9.58658	9.18032	NA	NA	8.6265	NA	NA	NA	NA	NA	NA	9.57298	9.90878	9.92926	8.9132	NA	NA	NA	9.57971	NA	NA	NA	NA	NA	NA	NA	NA	NA	NA	NA	9.4856	9.34689	9.35743	NA	9.1586	9.84493	10.2501	9.21693	9.31522	9.80065	9.25266	9.21434	9.47968	8.95482	9.25804	9.70618	NA	9.63355	9.67486	9.87041	NA	NA	9.45559	9.5293	8.84694	9.05935
P26038	P15311;P26038;P35241	MOES_HUMAN	MSN	Moesin	14.6745	14.6967	14.6317	14.4843	14.5335	14.7186	14.6573	14.708	14.8562	14.3388	14.4291	14.4616	14.8688	14.3732	14.48	14.5026	14.4931	14.7054	14.8098	14.7849	14.8691	14.9841	14.751	14.8395	14.9276	14.7633	14.6778	14.5724	14.6263	14.7298	14.8366	14.7963	14.7515	14.6546	14.9197	14.8366	14.8174	14.626	14.7497	14.6855	14.8258	14.7192	14.6658	14.7816	14.6521	14.804	14.7336	14.7846	14.8629	14.8037	14.9578	14.6878	14.5839	14.7304	14.7393	14.6255	14.5808	14.7623	14.7091	14.8093	14.6314	14.8129	14.4959	14.5586	14.3233	14.8759	14.391	14.3683	14.504	14.6244	14.6854	14.7482	14.7934	14.7414	14.8206	14.9559	14.7943	14.7712	14.9582	14.7767	14.7086	14.6381	14.6937	14.7712	14.7789	14.8657	14.6582	14.7444	14.7972	14.9178	14.8234	14.6489	14.6461	14.7048	14.8084	14.7652	14.7339	14.8557	14.6273	14.8536	14.7041	14.8121	14.8673	14.9246	14.9368	14.6914	14.5265	14.7474	14.6592	14.665	14.4179	14.7046	14.7637	14.6617	14.6564	14.7686	14.5262	14.5205	14.5138	14.7765	14.4414	14.2941	14.4219	14.5773	14.6064	14.6846	14.8281	14.8094	14.8771	14.9518	14.8212	14.7273	14.8991	14.6765	14.5391	14.6897	14.6332	14.8281	14.9205	14.645	14.469	14.7438	14.7723	14.8012	14.8401	14.5939	14.5859	14.7283	14.8406	14.6292	14.5261	14.6746	14.5416	14.8392	14.6728	14.7951	14.8446	14.8152	14.8124	14.6756	14.5516
P26440	P26440	IVD_HUMAN	IVD	Isovaleryl-CoA dehydrogenase, mitochondrial	NA	9.85562	10.3314	10.3652	NA	NA	9.93913	9.75189	9.80859	NA	NA	9.60496	9.82753	NA	NA	9.81099	9.6062	NA	9.70717	9.57433	NA	9.71837	NA	10.1879	NA	9.81867	NA	NA	9.96635	NA	NA	NA	NA	NA	9.40912	NA	9.77378	9.63176	8.97446	NA	9.48921	NA	9.14146	9.41826	NA	9.52149	9.18325	NA	NA	9.59575	9.77588	NA	9.42167	9.67936	9.88388	10.1423	NA	NA	9.63265	10.1064	10.1338	9.79647	NA	NA	NA	9.4252	NA	9.48522	NA	9.75303	NA	9.41949	NA	10.0341	9.26337	9.97648	NA	10.4614	NA	9.68322	NA	NA	NA	NA	NA	NA	NA	NA	NA	NA	9.50656	10.0161	9.4213	9.99162	9.62862	9.84388	NA	9.56731	NA	9.35143	9.99909	NA	NA	10.1813	9.0439	NA	NA	9.8033	9.71224	9.70577	NA	9.18949	9.43157	10.3845	10.1721	9.71358	9.33762	NA	NA	9.78088	NA	NA	NA	NA	9.87947	10.1092	9.95546	9.75029	NA	9.889	NA	9.89865	9.46048	9.97462	9.95945	NA	9.77092	NA	NA	NA	NA	NA	9.7779	10.3113	9.95702	9.50219	8.95076	NA	9.60308	9.94877	9.9548	10.3657	9.74746	NA	NA	NA	9.51486	NA	9.58939	NA	NA
P26447	P26447	S10A4_HUMAN	S100A4	Protein S100-A4	14.4626	14.7037	14.4187	14.6909	14.9607	14.7057	14.8614	14.8169	14.9002	14.0757	14.2259	14.1002	14.5888	14.1103	14.8333	13.9978	14.3169	14.4735	14.5441	14.5139	14.6441	14.8152	14.4452	14.8496	14.5875	14.6904	14.4429	14.8191	14.442	14.8248	15.2103	14.6187	14.4759	14.5634	14.7556	14.4901	14.1521	14.1655	14.5198	14.6635	14.5454	14.7629	14.3759	14.2415	14.506	14.4667	14.4552	14.7379	14.6623	14.7393	14.6347	14.6153	14.7232	14.54	14.4219	14.4542	14.7413	14.8413	14.6224	14.8795	14.6048	14.8664	14.2535	14.0205	13.921	14.7033	14.2768	13.9643	14.0622	14.1905	14.5621	14.4497	14.5056	14.2651	14.9128	14.7293	14.4724	14.7826	14.512	14.9289	14.4934	14.59	14.1494	14.7371	14.7714	14.3757	14.3113	14.6035	14.6587	14.3279	14.3544	14.0703	14.4835	14.5193	14.5139	14.5887	14.4261	14.408	14.2394	14.505	14.2945	14.9227	15.0091	14.6532	14.4757	14.8294	14.4847	14.3571	14.5753	14.4236	14.8673	14.8211	14.6806	15.0405	14.8131	14.9805	13.7705	13.658	14.0382	14.5874	14.2006	14.1389	14.1506	14.5247	14.3826	14.512	14.4248	14.5034	14.8955	14.8118	14.5961	14.7484	14.5429	14.8806	14.6558	14.6086	14.4566	14.7337	14.9717	14.3845	14.2284	14.3867	14.7726	14.4959	14.4316	14.3267	14.7772	14.269	14.6898	14.2272	14.0815	14.5712	14.1766	14.3872	14.4657	14.8622	14.5859	14.9064	14.4629	14.5764	14.7808
P26599	P26599	PTBP1_HUMAN	PTBP1	Polypyrimidine tract-binding protein 1	NA	NA	8.78054	NA	NA	10.435	9.14601	NA	8.78055	NA	NA	NA	8.57113	NA	NA	NA	NA	9.0636	NA	NA	NA	8.81522	NA	8.87079	NA	NA	NA	NA	NA	NA	NA	NA	NA	NA	9.72361	NA	NA	NA	NA	9.1505	NA	NA	8.58478	9.09194	NA	NA	8.87262	NA	NA	8.28789	NA	NA	NA	NA	NA	NA	NA	8.93369	8.79888	8.74056	9.20798	8.94024	NA	9.44304	NA	NA	NA	NA	NA	9.40173	8.79986	NA	8.60035	8.84078	NA	NA	NA	8.98256	NA	8.87218	NA	NA	NA	NA	NA	NA	NA	NA	NA	NA	NA	NA	8.96383	NA	8.8035	8.70716	8.91682	8.964	NA	NA	NA	NA	NA	NA	8.77358	NA	NA	NA	NA	8.87578	NA	9.36924	NA	9.12759	NA	8.93016	NA	NA	NA	NA	NA	NA	NA	NA	NA	NA	8.92345	8.83741	NA	8.82166	NA	8.8209	NA	8.97617	NA	NA	NA	NA	NA	NA	NA	NA	NA	NA	9.25099	8.76039	9.18183	NA	9.5207	NA	NA	NA	NA	NA	NA	NA	NA	NA	NA	NA	NA
P26639	P26639	SYTC_HUMAN	TARS1	Threonine--tRNA ligase 1, cytoplasmic	10.1858	9.77037	10.1634	10.0412	9.84048	9.92173	10.381	10.2537	10.3423	9.80241	9.77934	10.248	10.2836	9.71916	NA	10.751	10.0371	10.2642	10.0339	9.9893	10.0918	10.3018	9.58545	10.3913	10.3618	10.3307	10.2345	10.0179	9.91851	10.0151	9.95583	10.3373	9.68664	9.67775	10.3498	10.2874	10.4706	10.3499	10.3955	10.2804	10.321	10.6464	10.4484	10.3998	9.63761	10.0294	10.3711	10.0924	9.88013	9.96324	10.4426	10.5048	10.0128	10.4551	9.95224	10.2237	10.0512	10.131	9.98276	10.4838	10.2182	10.3558	9.88063	NA	9.75698	10.2241	NA	10.1572	9.95312	9.9652	10.0331	10.2975	10.0399	10.2262	10.2643	10.3329	9.91065	10.305	10.0162	10.4134	9.95312	9.87391	10.025	9.67061	9.87591	10.4018	9.71995	10.1243	10.5715	10.3815	10.3802	10.5013	10.5239	10.4607	10.4445	10.4883	10.4415	10.6042	9.83822	9.91312	10.2559	9.974	9.97256	10.3006	10.4438	10.2387	10.0454	10.2207	9.94646	10.256	10.1571	9.95183	9.97254	10.4367	10.4502	10.2507	9.29567	NA	10.0637	10.033	10.2081	9.93035	10.3505	9.95672	10.3792	9.94545	10.2609	10.0647	10.3997	10.2408	9.88233	10.3745	10.2503	10.5997	10.0407	10.4333	10.0382	10.3282	9.89644	9.60001	10.5488	10.2863	9.81649	10.2659	10.6888	10.4033	10.4451	10.5011	10.4521	10.5679	10.3913	10.691	9.82057	10.1177	9.64711	10.0729	9.90712	10.4397	10.7128	10.6022	10.6006
P26640	P26640	SYVC_HUMAN	VARS1	Valine--tRNA ligase	NA	NA	NA	NA	NA	NA	8.99841	NA	9.00336	NA	NA	NA	NA	NA	NA	NA	NA	NA	NA	NA	NA	8.63093	NA	8.37681	NA	NA	NA	NA	NA	NA	NA	NA	NA	NA	NA	8.60305	8.16849	9.06128	9.09481	8.61252	8.83667	8.53975	8.82644	NA	NA	NA	8.57724	NA	NA	8.38229	8.72745	NA	NA	NA	NA	NA	NA	NA	8.69163	9.27165	8.94432	8.87641	NA	NA	NA	9.06158	NA	NA	NA	NA	8.65254	NA	NA	8.7646	NA	8.792	NA	8.85402	8.50021	NA	NA	NA	NA	NA	NA	NA	NA	NA	NA	NA	8.55644	8.80758	8.89692	9.33491	8.96942	8.54528	NA	NA	NA	8.62849	NA	NA	NA	8.43101	NA	NA	NA	NA	NA	NA	NA	NA	NA	9.47384	NA	NA	NA	NA	NA	NA	NA	NA	NA	8.49935	NA	NA	NA	NA	NA	8.56191	NA	9.14416	NA	NA	NA	NA	8.32834	NA	NA	NA	NA	NA	NA	NA	8.34814	NA	NA	NA	8.12991	8.42046	NA	8.47776	NA	8.57503	NA	NA	NA	NA	NA	9.09503	NA
P26641	P26641	EF1G_HUMAN	EEF1G	Elongation factor 1-gamma	11.1912	10.8181	11.3305	10.8624	11.1389	11.0838	11.3362	11.3916	11.5258	10.5968	10.5028	11.3422	11.3305	10.6053	10.648	10.8597	11.2729	11.6641	11.0995	11.2374	11.2576	11.0882	11.0317	11.3334	11.5467	11.0488	10.76	9.76739	11.0628	11.0363	10.728	10.9766	10.8686	11.311	10.7061	11.8466	11.6479	11.8765	12.0296	11.4725	11.8036	11.7891	12.167	11.8712	10.8003	11.034	10.8703	11.262	11.1312	11.8498	11.3331	11.4469	11.3583	11.2467	10.9525	11.36	10.4709	11.3815	10.8463	11.7486	10.9818	11.4647	11.1179	10.8209	11.1873	11.4635	10.332	10.8647	11.1907	11.4643	11.2975	10.8148	10.6401	11.0292	11.2747	10.8999	10.9802	11.0263	11.6092	11.3643	10.9099	10.8884	10.8937	10.9138	10.9252	11.2467	10.8383	11.2965	11.1999	12.2276	11.6922	11.8294	11.8154	11.4516	11.8315	12.0755	11.7344	11.8201	11.0946	11.2517	10.6217	11.1467	11.314	11.1447	11.3154	11.3941	11.2519	11.3187	11.2802	11.4437	10.4075	11.3126	10.9788	11.421	11.0031	11.6548	10.0949	10.2304	10.884	11.2987	10.2735	NA	12.3573	10.8008	11.5143	10.8988	10.9393	11.1329	11.4066	11.104	11.1658	11.4491	11.3271	10.9843	10.135	11.0107	11.2952	11.1372	11.118	10.9829	11.0656	10.959	11.1176	11.9869	11.7124	11.993	11.751	11.4969	11.8139	11.9528	11.8171	11.7901	11.5659	10.9027	11.2167	11.1609	10.9899	11.1742	11.3097	11.2147	11.7241
P26885	P26885	FKBP2_HUMAN	FKBP2	Peptidyl-prolyl cis-trans isomerase FKBP2	12.1248	12.3547	11.9166	11.5889	11.6987	11.7574	11.9559	11.8504	11.9642	11.6686	11.9215	11.6726	11.909	11.3853	11.7632	11.7739	12.0993	11.8234	11.9818	11.682	11.1631	11.7312	11.488	12.3485	12.0058	11.7377	11.494	11.5219	11.4842	11.5566	NA	11.2769	11.6634	11.6692	12.0309	11.6453	11.592	11.606	11.3959	11.602	11.2179	11.6257	11.2801	11.7638	11.5107	11.6813	11.2248	11.8675	11.5402	11.8143	11.5379	11.4067	11.5621	11.6945	12.4226	12.0294	11.9749	11.6157	12.0461	12.0858	12.0536	12.0454	11.1606	11.2863	11.6869	11.9087	11.8172	11.3817	12.0687	12.045	12.1114	11.5911	11.5712	11.9717	11.9866	11.7928	11.5373	12.1987	12.0101	12.0292	11.1791	11.6771	11.7319	11.823	11.7985	11.5311	12.0406	11.4616	11.9726	11.4925	11.6731	11.5035	11.6098	11.7853	11.3327	11.2511	11.2384	11.7078	11.596	11.7645	11.5599	11.3886	11.5195	11.588	11.6131	11.8564	11.5494	11.5801	11.8331	11.9962	11.8225	11.6639	11.9952	11.6235	11.9473	11.9839	11.1761	11.7289	11.726	11.7253	11.1325	10.9699	11.5617	11.8147	11.8104	11.45	11.5301	11.7409	10.9037	11.7862	11.5452	11.9869	11.3837	12.0219	11.2144	11.6837	11.425	11.4378	11.601	11.5428	11.8942	11.3718	11.6143	11.8396	11.4842	11.638	11.3205	11.0495	11.4835	11.4132	11.2318	10.8576	11.471	11.8267	11.3124	11.6015	11.7096	11.7089	11.7636	11.2182	11.5246
P27169	P27169	PON1_HUMAN	PON1	Serum paraoxonase/arylesterase 1	NA	NA	NA	NA	NA	NA	NA	NA	NA	NA	NA	NA	NA	NA	NA	NA	9.08115	NA	NA	NA	NA	NA	NA	NA	NA	NA	NA	NA	NA	NA	NA	NA	NA	NA	NA	12.6692	12.8103	13.0139	12.5439	12.7791	12.3199	12.4072	12.8563	12.471	NA	NA	NA	NA	NA	NA	NA	NA	NA	NA	NA	NA	NA	NA	NA	NA	NA	NA	NA	NA	NA	NA	NA	NA	NA	NA	NA	NA	NA	NA	NA	NA	NA	NA	NA	NA	NA	NA	NA	NA	NA	NA	NA	NA	NA	13.0727	12.6121	12.8256	12.3477	12.7042	12.2456	12.523	12.9972	12.3412	NA	NA	NA	NA	NA	NA	NA	NA	NA	NA	NA	NA	NA	NA	NA	NA	NA	NA	NA	NA	NA	NA	NA	NA	NA	NA	NA	NA	NA	NA	NA	NA	NA	NA	NA	NA	NA	NA	NA	NA	NA	NA	NA	NA	NA	12.4764	12.702	12.9736	12.4997	12.8371	12.2032	12.2059	12.9872	12.5072	NA	NA	NA	NA	NA	NA	NA	NA	10.0662
P27348	P27348	1433T_HUMAN	YWHAQ	14-3-3 protein theta	10.3672	10.0334	10.4732	10.2233	10.6932	10.4942	11.0993	10.5918	10.8831	NA	9.41489	10.3958	10.602	9.69902	9.32973	10.0606	10.3346	10.5245	10.5995	10.6814	10.214	10.5605	10.0845	11.1982	10.4015	10.1901	10.6781	10.7692	10.4891	10.9298	10.4528	10.1125	10.5597	10.3572	10.6825	10.0207	10.5795	10.4878	10.8578	10.2595	10.3306	10.6338	10.4276	10.4326	10.5316	10.1315	10.1232	10.739	10.5942	10.4357	10.6429	10.5131	10.7465	10.5006	10.5851	10.1121	10.2936	10.4911	10.4971	11.0188	10.7162	10.6814	10.3626	9.96854	10.6315	10.4566	10.4702	10.3149	10.1736	10.1952	10.4919	10.9108	10.6727	10.571	10.4823	10.3877	10.4558	10.7915	10.5756	10.8778	10.3942	10.2097	10.6542	10.1927	10.2201	10.5281	10.2042	10.6686	10.6925	10.6563	10.9616	10.4336	10.5804	10.8452	10.3258	10.5469	10.6544	10.404	10.2581	10.6976	10.2351	10.7568	10.3493	10.4164	10.5649	10.8835	10.2814	10.5541	10.1478	10.6522	10.4341	10.4138	9.91561	10.9173	10.749	10.9632	9.91439	NA	10.2647	10.348	10.2367	10.4831	10.5076	9.83311	10.5237	10.5627	10.5347	10.7543	10.1208	10.6951	10.3909	10.4549	10.4469	10.566	10.4453	10.3408	NA	10.7346	10.7863	10.0678	10.2909	9.91837	10.5369	11.0841	10.4276	NA	10.7362	10.7877	10.7504	10.6112	10.5367	10.3939	10.4825	10.4531	NA	10.9606	10.3736	10.6812	10.6427	10.6837	10.8018
P27487	P27487	DPP4_HUMAN	DPP4	Dipeptidyl peptidase 4	10.676	10.8594	11.201	10.034	10.1133	10.4709	10.3866	9.8392	9.91032	10.7451	10.4853	10.8357	10.2783	10.4091	10.4337	10.6537	10.0744	10.3208	10.9852	10.7234	10.1605	10.0437	10.1301	10.4143	10.2062	10.4533	10.6423	10.7222	10.7731	10.2657	10.7596	10.5621	9.99393	9.94209	9.94899	10.8755	11.039	10.7936	9.84608	10.3445	10.4049	10.0291	10.5479	10.6482	10.7692	11.0597	10.7811	10.8745	9.78885	10.3171	10.4478	9.96684	9.9104	11.3557	11.021	11.0632	10.2408	10.5116	10.111	10.3643	9.65444	10.1887	10.9413	10.6228	11.0238	10.3268	10.3973	10.3393	10.4143	10.1034	10.1783	11.0254	10.8753	10.9601	10.5512	10.3172	NA	10.4332	10.3226	9.95438	10.9289	11.119	10.8906	10.1436	10.5032	9.82759	10.5401	10.0129	10.5485	10.9675	10.7649	10.9723	10.4839	10.6793	10.4921	9.92077	10.1323	10.6599	10.6969	11.1377	10.6814	10.3032	10.3377	10.2838	9.97564	10.3672	10.4597	10.9425	11.0384	10.6815	10.4526	10.2471	10.376	10.4149	10.1704	9.77874	10.9381	11.1073	10.9861	10.5172	10.6349	NA	10.0278	10.0242	10.2193	10.8489	10.756	10.6517	9.84684	10.311	10.7016	10.1192	9.92246	10.6065	10.6467	10.6981	10.6778	9.71044	10.3579	10.4174	10.2334	9.69315	10.4527	11.0533	11.0054	10.986	10.4548	10.7685	10.4725	10.4003	9.68889	10.1651	10.5496	11.0824	10.8205	10.0538	10.2553	10.2505	10.4004	10.5644	9.98456
P27694	P27694	RFA1_HUMAN	RPA1	Replication protein A 70 kDa DNA-binding subunit	NA	NA	9.30664	NA	9.14628	9.09069	9.41356	NA	9.9166	NA	8.61097	8.68	9.45397	8.88005	NA	9.43149	9.85465	9.62508	9.34609	9.03385	9.33035	9.34512	NA	9.34125	9.03662	9.68265	NA	NA	9.72254	9.20188	NA	9.79886	NA	NA	NA	8.98977	9.48303	8.99556	9.81259	9.41028	9.6855	9.76263	9.52274	9.52635	9.87936	NA	9.54959	9.10192	9.26324	9.46768	9.2278	NA	NA	8.98083	NA	9.21052	9.49769	NA	NA	9.55975	9.71995	9.13614	NA	NA	NA	8.90217	NA	9.96358	NA	9.87267	9.50264	NA	9.03679	9.13731	9.52072	9.33184	9.30913	9.08351	NA	9.75974	8.90099	NA	NA	9.45964	NA	NA	NA	NA	NA	9.4017	9.43347	NA	9.46682	9.80805	9.64444	9.89317	9.36705	9.92673	9.49954	NA	NA	9.38801	9.54314	9.56835	9.35262	9.36996	9.62454	9.42114	9.23526	9.54351	NA	9.60495	9.42257	10.0931	9.00644	9.52541	NA	NA	NA	NA	9.29639	NA	9.82211	9.50138	9.50139	9.23532	9.16993	NA	NA	9.41018	9.20218	9.61615	9.02243	9.39729	NA	NA	NA	NA	NA	NA	NA	9.72164	9.79089	9.45521	9.76234	9.68371	9.50303	9.51256	9.76381	9.79525	9.35705	9.45106	NA	NA	NA	9.28691	NA	NA	9.81148	NA	8.95771
P27695	P27695	APEX1_HUMAN	APEX1	DNA-(apurinic or apyrimidinic site) endonuclease	12.3582	12.5944	12.575	12.4287	12.4865	12.5226	12.9858	12.9011	12.921	12.3344	12.7496	12.3367	12.5629	12.4798	12.0608	12.7913	12.8297	13.1304	12.6266	12.4579	12.5316	12.7237	12.654	12.9702	12.8067	12.942	12.4296	12.3877	12.5135	12.5565	12.5425	12.5126	12.7315	12.5634	12.8365	12.336	12.4507	12.2879	12.3879	12.1324	12.4316	12.6988	12.4313	12.3581	12.4627	12.4241	12.334	12.5525	12.4877	12.5358	12.6811	12.8365	12.614	12.186	12.5322	12.6328	12.6135	12.2153	12.6132	13.0504	12.8825	13.0212	12.4818	12.6841	12.4062	12.5893	12.5726	12.6189	12.6015	12.8305	12.8589	12.6348	12.6443	12.4879	12.6553	12.5267	12.5183	13.1698	12.7547	12.7968	12.556	12.4818	12.4474	12.9015	12.5278	12.5817	12.9096	12.6527	12.594	12.3416	12.3235	12.4525	12.3869	12.3573	12.2923	12.6291	12.4271	12.6894	12.5917	12.7485	12.563	12.6966	12.6703	12.5411	12.7679	12.8942	12.7481	12.6316	12.5195	12.5374	12.4723	12.6339	12.5174	12.9798	12.889	12.8497	12.3228	12.4971	12.3212	12.5619	12.1731	12.1462	12.8081	12.8953	13.0242	12.5471	12.6208	12.459	12.6075	12.7017	12.4718	12.9779	12.7704	13.038	12.5963	12.7704	12.8863	12.6214	12.529	12.3224	12.7365	12.6419	12.9912	12.5531	12.3483	12.4023	12.2238	12.453	12.2899	12.6455	12.4379	12.6659	12.788	12.4281	12.7567	12.9216	12.4614	12.4561	12.7186	12.6963	12.5559
P27707	P27707	DCK_HUMAN	DCK	Deoxycytidine kinase	NA	10.0327	9.87572	9.42139	NA	NA	10.5431	10.2841	10.398	9.52085	NA	NA	NA	9.98883	NA	10.3476	NA	9.9265	9.89548	9.72526	NA	9.66234	NA	10.4729	9.88564	9.92607	9.90971	NA	NA	9.3396	NA	NA	9.56897	10.0611	10.1125	9.40691	10.1607	9.98058	9.77345	9.39469	9.67302	9.95617	10.3933	10.3631	NA	NA	10.012	9.92978	NA	9.40286	10.2969	10.1174	NA	9.95802	9.38426	9.25863	NA	NA	9.92816	9.79527	10.4738	10.3243	10.4113	NA	NA	NA	9.51877	NA	NA	10.2057	9.95943	9.13693	9.47327	NA	NA	9.70105	NA	10.2366	10.1105	9.85876	NA	9.71954	9.70729	9.84939	9.3525	9.32551	NA	9.5706	9.89097	9.51467	9.77092	NA	9.32934	9.86686	9.58641	10.3473	NA	10.1604	9.07452	9.91306	9.62456	9.9271	NA	9.76282	10.4597	NA	NA	10.3475	NA	9.66986	NA	NA	9.93592	10.178	9.68856	10.6285	NA	NA	10.2084	9.96399	NA	NA	9.72848	NA	9.23573	9.89185	9.75726	9.85587	NA	9.58142	9.67412	9.58449	10.0413	10.3486	NA	NA	NA	9.72065	9.39378	9.5302	NA	9.49451	9.91157	9.87931	9.7711	10.4819	9.48156	NA	9.52823	10.4664	10.3855	9.79427	NA	9.92072	NA	9.99042	NA	9.7834	10.2942	NA	NA
P27797	P27797	CALR_HUMAN	CALR	Calreticulin	14.0744	14.3218	14.1855	14.1714	14.1512	13.9474	14.5199	14.3579	14.4827	13.998	13.8396	13.9393	14.3053	13.6186	13.9737	14.4277	14.2224	14.3809	13.9979	14.199	14.0025	14.1681	13.6151	14.7019	14.4287	14.4561	13.8008	13.6115	13.8941	14.1539	14.2558	13.7077	14.0091	13.8811	14.5202	13.6347	13.5355	13.8306	13.6152	13.9753	13.8912	14.0178	13.8881	13.9769	13.7642	13.881	13.8838	13.9531	14.0985	13.9851	14.0484	13.9342	13.7485	13.916	14.2499	14.2438	14.2622	14.1973	13.8586	14.4459	14.4294	14.4227	13.7492	13.5678	13.9456	14.2497	13.8234	13.9488	14.3673	14.121	14.5279	13.9886	14.0761	14.1925	14.0699	14.1117	13.74	14.6917	14.4568	14.5793	13.7142	13.4396	13.769	14.307	14.2859	13.7645	14.06	14.0913	14.4931	13.7309	13.6937	13.9192	13.4417	14.089	13.7862	14.0025	13.8501	13.9545	13.6266	13.8894	13.806	14.1088	14.183	13.9903	13.9745	14.0594	13.8016	13.9022	14.2212	14.1619	14.217	14.2354	14.0017	14.4746	14.4158	14.6256	13.7648	13.88	13.7643	14.2002	13.7361	13.8561	14.4172	14.1959	14.5166	13.8883	14.1035	14.2473	13.9799	14.1307	13.7113	14.733	14.3747	14.4118	13.7584	13.7076	13.8306	14.1769	14.2712	13.5561	14.0785	13.9473	14.4419	13.7854	13.5861	13.826	13.6948	14.0554	13.7222	14.0158	13.8726	13.975	13.7592	13.919	13.829	14.061	14.0088	13.9292	14.0303	13.9325	13.7524
P27816	P27816	MAP4_HUMAN	MAP4	Microtubule-associated protein 4	10.5291	10.4101	10.1634	9.83872	9.69033	9.76206	10.0949	10.1049	10.102	9.78067	9.83218	9.84087	10.3279	9.66695	NA	10.0332	9.69262	9.98343	10.0992	10.2399	9.46727	10.3155	10.2188	10.1243	10.0005	10.2293	10.0606	10.1455	9.90029	10.1729	9.64933	9.8097	9.34056	9.53855	9.98867	9.67358	10.0242	9.65072	9.77209	10.1533	9.71349	9.79834	9.50117	9.75849	10.0328	9.85208	9.90065	10.1198	10.3749	9.79153	10.1318	9.79135	9.87283	10.2828	10.1502	10.1639	9.62911	9.62559	9.72129	9.98213	9.94954	10.2197	10.1191	9.53568	NA	10.3274	NA	9.53252	10.0695	9.89037	10.2666	9.99007	9.88204	10.0929	10.0111	10.1922	9.6144	9.98231	9.77548	10.1931	10.6837	10.23	9.947	10.3665	9.94837	10.0446	9.06635	10.1019	9.92097	9.65342	9.8075	9.99671	9.99721	10.243	9.78042	9.57589	9.64141	9.36276	9.94701	10.2322	10.0982	10.1904	9.96801	9.60857	9.8041	9.55046	9.61087	9.86945	10.0367	10.3744	9.99165	10.1477	9.98422	10.2222	10.0096	10.091	9.97543	10.2312	10.2463	10.1395	9.85804	NA	10.2889	10.1728	9.85795	9.6266	10.0228	10.0417	10.2426	10.3704	9.68171	10.1678	9.81175	10.009	9.83247	9.61923	10.103	10.0487	9.81818	10.1705	8.6496	10.1448	9.96288	9.61123	9.798	9.86071	9.86664	9.99748	9.53726	9.4805	9.26152	9.60813	10.1453	9.63863	10.3831	9.72448	9.75802	9.86957	9.91801	9.82981	9.76906
P28062	P28062	PSB8_HUMAN	PSMB8	Proteasome subunit beta type-8	NA	NA	10.435	10.1114	NA	NA	10.2229	NA	9.29999	NA	10.3362	NA	10.352	NA	NA	10.5168	NA	10.1629	10.105	10.3695	10.4075	10.4753	10.7563	10.2239	10.6251	10.1158	NA	10.1219	10.263	10.7097	10.6442	10.6642	10.3356	NA	10.2318	10.4167	10.395	10.0981	10.6059	10.4581	10.7184	10.4113	10.3864	10.2125	NA	10.4598	10.165	10.7871	NA	10.4068	10.4064	NA	NA	9.67409	NA	10.697	NA	NA	10.4934	9.90782	10.2468	10.1657	NA	NA	NA	10.5488	NA	NA	NA	NA	10.1621	10.6445	10.2305	10.2298	NA	10.6994	10.4785	10.3101	10.5901	9.7974	NA	NA	10.1059	10.5377	10.2335	10.3919	NA	9.74245	9.97437	10.1496	10.1297	10.4225	10.5218	10.5802	10.5795	10.5777	NA	10.6259	NA	NA	10.5547	10.4765	NA	10.4903	11.0096	10.4911	10.7201	10.1637	NA	10.4507	NA	10.3845	NA	9.8596	NA	10.0947	NA	NA	NA	10.9579	NA	NA	NA	NA	NA	10.3387	10.3923	9.93191	10.5609	10.5987	NA	10.3073	10.5325	NA	NA	NA	10.3851	10.3123	NA	NA	NA	10.4523	10.0964	10.6636	9.91759	10.2995	10.3533	10.6677	10.7067	10.3028	NA	10.3679	9.82125	9.82148	NA	10.33	NA	11.0263	NA	NA	NA
P28066	P28066	PSA5_HUMAN	PSMA5	Proteasome subunit alpha type-5	11.0337	10.7721	11.252	11.1523	10.8835	10.5345	11.0136	11.456	11.087	10.8183	11.0707	11.3472	11.2789	10.4513	11.1704	11.2174	10.6206	11.119	11.0023	11.2419	11.0901	11.2103	10.9487	11.2373	11.5105	10.9648	10.6575	10.5945	10.7185	11.1948	11.0797	11.1542	10.9578	11.0271	10.7108	11.1385	11.1783	11.1297	11.2307	11.1597	11.0899	11.0403	11.2072	11.1707	11.1692	10.9477	11.0986	11.0169	10.8293	11.3081	11.2168	10.8614	11.1799	11.0864	11.0109	11.1824	11.0544	11.264	10.7644	11.1659	11.1311	11.1125	10.8029	10.7225	10.9678	11.2874	10.8039	11.1327	10.853	10.8198	11.2198	10.8818	10.8991	11.1729	11.0782	11.1337	11.2537	11.1945	11.5195	11.2259	10.737	10.7443	10.9765	10.816	10.9547	11.123	10.737	10.8538	10.933	10.9458	11.1423	11.1398	11.4862	11.3758	11.2013	11.2658	11.1142	11.2444	10.7976	10.9234	11.3806	11.187	10.8103	11.1216	11.075	10.6722	10.8851	11.2947	10.8559	11.2746	10.8698	11.1279	10.7883	11.1774	11.1781	10.9435	10.7723	10.7656	11.2924	11.3282	10.6408	11.0565	11.3201	10.7112	11.1038	11.0705	11.1244	11.1851	10.986	11.3543	10.9062	10.8397	11.4034	10.5458	10.9449	10.723	10.9046	11.1696	10.7525	11.1809	10.8046	10.9353	10.9467	11.0001	11.4576	11.117	11.4441	11.0561	10.8173	11.2347	11.1509	11.0173	10.5752	11.1017	11.2182	11.3043	10.9485	11.151	10.9034	11.1438	10.9244
P28070	P28070	PSB4_HUMAN	PSMB4	Proteasome subunit beta type-4	11.1745	10.3119	10.692	NA	11.0631	9.9367	10.6906	11.0135	10.7368	NA	10.9732	11.0402	10.9381	10.8188	11.2025	NA	10.5223	10.9705	10.6337	10.0496	10.418	11.0838	NA	10.4671	10.8335	10.3347	NA	10.7014	10.6195	10.5953	11.3512	10.9806	10.5367	NA	10.582	11.2227	10.9618	11.154	11.3036	11.3047	11.0573	11.0794	11.2408	11.0133	10.8663	10.6524	10.8366	11.2651	10.7537	10.7402	10.6903	10.8436	10.5227	11.0276	10.5955	10.7287	10.9247	11.2383	10.5183	10.9934	11.1924	10.7318	10.6745	NA	11.2222	11.531	10.9623	10.3084	10.6484	10.0903	10.5886	NA	10.8515	11.0242	10.9379	11.5233	11.0915	10.5553	10.6105	10.6785	10.5631	10.8533	NA	11.234	10.7877	11.0774	10.6344	10.5051	10.8385	11.4043	11.345	NA	11.6663	11.3826	10.7631	11.1018	11.0582	11.2185	10.7553	10.6105	10.8631	11.0677	10.5161	10.5882	11.0701	10.3165	10.6531	10.9471	10.6162	10.8788	11.3667	11.2907	10.8449	11.0452	10.8902	10.9819	10.4189	NA	11.1065	11.5727	10.5367	11.039	10.7904	10.9263	11.0802	10.6522	11.4508	10.6184	11.4044	11.0646	11.0865	11.0041	10.695	10.5862	10.6774	11.1475	11.0819	11.0776	11.5142	10.9224	10.918	10.9135	10.9383	11.2834	11.6042	11.2158	11.3167	12.0308	10.7824	11.0474	11.3	11.0307	10.5061	10.812	10.7026	10.6888	10.7786	10.8522	10.7804	11.1877	11.4973
P28072	P28072	PSB6_HUMAN	PSMB6	Proteasome subunit beta type-6	11.6976	11.2213	11.7681	11.3063	11.7702	11.342	11.5035	11.5553	11.6381	10.7659	10.745	11.5037	12.0154	11.4952	11.273	11.2295	11.3368	11.2677	11.6589	11.504	11.9282	11.6374	11.4971	11.715	11.6966	11.5427	11.3684	11.1327	11.4132	11.4943	10.839	11.614	10.9495	11.6702	11.2965	11.768	11.9078	11.5648	11.894	11.5936	11.8826	11.7519	11.7096	11.6054	11.1724	11.4388	11.6312	11.5573	11.401	11.5873	11.3857	11.2	11.5417	11.6344	11.6295	11.6544	11.5096	11.4372	11.1995	11.8633	11.461	11.4643	11.1075	11.3485	11.2272	11.6778	11.5389	11.5262	11.6215	11.3161	11.512	11.5571	11.7488	11.6045	11.6041	11.3633	11.5283	11.6611	11.6463	11.5194	10.9835	10.8876	11.3737	11.5666	11.1368	11.5353	11.3925	11.3751	12.0506	11.7848	11.8293	11.8357	11.9147	11.6539	11.5359	11.8991	11.7151	11.668	11.4538	11.3077	11.7594	11.6582	11.2676	11.5522	11.3883	10.9666	11.7135	11.7175	11.2796	11.5676	10.9585	11.4845	11.2166	11.7582	11.4135	11.2376	11.1978	10.6342	11.4272	11.8542	11.5778	11.5076	11.6667	11.8948	11.8116	11.4024	11.616	11.5529	12.0106	11.5026	11.553	11.7042	11.7006	11.4878	11.7174	11.3018	11.3609	11.1148	10.4505	11.8049	11.4164	11.7453	11.5419	11.529	11.7488	11.7508	11.7205	11.5942	11.749	11.7236	11.5404	11.5111	11.0075	11.2178	11.6817	11.2118	11.4465	11.7417	11.5792	11.3081	11.3083
P28074	P28074	PSB5_HUMAN	PSMB5	Proteasome subunit beta type-5	10.2164	10.0354	10.254	9.622	10.2029	9.5841	10.1692	10.0974	10.2452	9.81099	8.96746	10.3971	10.2892	10.2942	9.44465	9.91316	NA	10.4204	10.3055	9.95882	10.3511	10.1208	9.89844	9.95499	10.6522	9.85481	10.0987	9.54541	10.1737	10.0886	9.96706	10.3517	10.2306	9.47946	10.1873	10.582	10.1588	10.2215	10.1026	10.3365	10.2105	10.3525	10.1827	10.61	9.68412	9.8241	10.0356	10.1647	10.0487	10.1094	10.4199	10.0929	10.0874	10.172	9.62742	9.90622	10.0806	10.3661	9.55334	10.2459	9.75063	10.0103	10.4434	NA	10.199	10.4314	9.24736	9.76839	10.4012	9.89913	10.5562	9.81246	10.006	10.1998	10.085	9.93949	10.0196	10.0937	10.206	10.2438	10.0309	9.4208	9.74658	10.3292	9.72648	9.7841	10.0825	10.87	10.3337	10.4551	10.1897	10.3646	10.3253	10.1288	10.4853	10.516	10.445	10.8239	10.1406	9.9012	9.74	9.87562	10.096	9.99997	10.317	10.3004	10.1243	10.0678	9.53591	10.2678	9.65054	9.91064	9.58613	10.0759	10.1536	9.88745	10.1332	9.72923	10.122	10.5305	9.66914	NA	10.1959	9.632	10.3257	10.0429	9.78098	10.2278	9.9525	10.0439	9.76723	10.3216	10.1915	9.8733	9.60171	9.54804	10.0948	10.2236	9.73163	10.0142	10.2918	10.1638	9.84207	10.4405	10.1875	10.6505	10.6744	9.85921	10.2376	10.3879	9.71666	10.3992	9.29594	10.054	9.86329	9.68863	9.55644	10.2568	10.1143	9.95178	9.99648
P28300	P28300	LYOX_HUMAN	LOX	Protein-lysine 6-oxidase	10.1753	10.837	10.4021	10.7539	10.4596	11.1537	9.74541	10.1929	10.0291	NA	10.772	11.4671	11.3781	10.3939	11.1936	10.6133	10.4297	10.2233	9.90709	11.0747	10.4144	10.8319	11.0264	10.6398	10.6021	10.308	10.7968	10.9569	11.028	10.7332	10.4475	10.9324	10.4272	11.2485	10.8793	10.8899	10.6637	10.8829	10.622	10.763	10.8708	10.579	11.1125	9.75447	9.88724	10.4845	10.5263	10.5662	10.2091	10.5324	10.0131	10.7733	9.9835	NA	10.588	10.0195	10.6532	10.8698	11.2609	9.7178	10.7668	9.80461	10.3798	10.723	11.1711	11.1465	11.1508	10.8753	10.5364	11.0845	10.1567	10.1481	10.4382	10.9531	10.7633	10.5019	10.8132	10.1772	10.8144	10.6988	10.3745	10.5546	11.2995	11.0685	9.88367	11.1308	10.5174	10.9842	10.6787	10.6591	10.0001	10.784	9.68689	10.8856	10.4843	10.3635	10.5948	9.90591	10.1159	10.6977	10.5993	10.4048	10.9258	10.3431	10.2137	10.7605	10.0664	NA	9.95405	9.91171	10.6843	NA	10.8495	10.0906	10.36	10.1376	10.3666	10.7397	10.5272	11.0329	10.8814	11.1116	NA	10.6326	10.4464	10.43	10.1295	11.2232	10.5349	10.25	11.139	10.2446	10.6144	10.6517	10.2938	10.2312	11.0232	10.6782	10.3501	10.6281	10.6045	10.6397	9.83628	10.333	10.4411	10.7777	9.99192	10.9821	10.6318	10.3183	11.0294	NA	10.431	10.9729	10.8201	9.72941	10.3251	10.7037	10.6428	9.94089	10.1014
P28482	P27361;P28482	MK01_HUMAN	MAPK1	Mitogen-activated protein kinase 1	11.8966	12.2024	11.7789	11.7218	12.2361	11.9219	11.991	11.9242	11.8547	11.9569	11.488	12.0598	11.9969	11.7801	11.738	12.0509	12.0045	11.5882	11.9722	11.8047	12.0454	12.1426	11.7768	11.9736	11.7554	11.6714	11.7393	11.8748	11.8068	11.7815	11.8627	11.795	11.8197	12.2005	11.7428	11.8476	11.8654	11.7444	11.9306	11.9151	11.9233	11.9484	11.9379	11.8719	11.5942	11.8903	11.6994	11.7869	11.8374	12.0605	11.911	12.0465	11.7474	11.8617	11.9944	11.8342	11.6444	11.7933	11.9656	11.965	11.8938	11.987	11.7581	11.4733	11.5993	12.0283	11.9617	12.1419	11.6174	11.8608	11.742	11.7011	11.9517	11.7637	11.7515	11.9047	11.9213	11.9102	11.7291	11.7469	11.6528	12.0896	11.7385	11.8529	11.9317	12.0247	11.5727	11.9868	11.8799	11.947	12.0246	11.7515	11.8954	11.8231	11.9645	11.9657	12.0205	11.8209	11.6718	11.9108	11.7128	11.8942	12.0304	11.9453	12.0779	11.8497	11.8848	11.7585	11.8877	11.8264	12.027	11.8291	11.9197	12.067	11.8586	11.9669	11.6802	11.5503	11.9588	11.9829	12.028	11.5765	11.8378	11.8288	11.88	11.8365	11.8946	12.0337	12.0129	12.1072	11.974	11.8755	11.8426	11.7163	11.5035	11.9167	11.931	12.0426	11.7225	12.2572	12.1131	11.4127	12.0456	12.1012	12.1094	11.7032	11.8112	11.947	11.9718	11.9705	12.0012	11.9522	11.7309	11.918	11.8897	12.0431	11.9962	12.0113	12.0651	12.177	11.7023
P28676	P28676	GRAN_HUMAN	GCA	Grancalcin	10.033	10.2726	10.5465	9.98414	10.4453	NA	10.7444	10.2466	10.6163	NA	NA	10.4183	10.4322	NA	NA	NA	9.5966	10.1313	9.73405	NA	NA	NA	NA	10.5738	NA	10.3416	NA	10.0352	9.66465	NA	NA	9.55502	9.69422	NA	NA	10.0953	10.3768	10.2625	10.5656	10.5473	10.4703	10.6063	10.9014	10.0488	NA	9.92772	10.1811	10.0455	10.3733	10.0676	9.88059	10.8231	9.45492	10.4091	9.95202	10.5	9.88157	NA	9.77908	10.9047	10.7214	10.7377	NA	NA	NA	10.5027	NA	NA	NA	10.0931	9.86756	9.61494	9.89636	10.4197	NA	10.2083	NA	10.7743	10.3541	10.6192	NA	10.0064	9.7923	NA	NA	9.78562	NA	NA	NA	10.6081	NA	10.5859	10.4063	9.98775	10.2624	10.8007	9.68123	10.077	NA	NA	NA	10.7062	9.91951	10.5087	10.0112	10.133	9.55031	NA	10.3231	10.4876	NA	10.4009	9.78529	9.86573	10.4989	10.5647	NA	NA	NA	9.57208	NA	NA	NA	NA	10.0862	9.23812	10.4052	10.097	10.0652	10.6584	NA	11.1135	10.8599	10.5729	NA	NA	NA	10.1201	NA	NA	NA	NA	NA	NA	10.2308	10.2027	10.6647	10.3123	10.7866	10.3674	10.6372	10.3116	10.3429	NA	10.0786	10.1758	NA	9.74868	NA	NA	10.3066
P28799	P28799	GRN_HUMAN	GRN	Progranulin	NA	9.75758	9.12842	9.58997	10.2458	9.58052	9.92905	9.74652	9.71007	NA	NA	NA	9.51981	9.87155	NA	9.33266	9.92669	9.68765	9.55404	9.46568	NA	9.4383	9.79614	10.1289	10.4418	9.88197	NA	NA	9.1609	9.25258	9.28319	9.74046	9.84866	9.64669	9.4668	8.58807	9.32051	9.24184	9.48365	9.9714	9.58919	9.14609	9.75946	10.1219	NA	9.25088	9.30071	9.25696	9.59346	9.28792	9.67951	9.45945	NA	NA	9.34366	9.53391	9.55129	9.56717	9.85968	9.75505	9.93493	9.75336	9.49521	8.85572	NA	9.66123	NA	9.87641	9.71784	9.86296	9.81408	9.44717	NA	9.30371	9.31894	9.61418	10.2845	10.007	10.3188	10.0841	NA	NA	9.47265	9.61667	8.89305	NA	9.8243	9.82068	10.0853	9.20399	9.12678	9.24544	9.41188	9.7598	9.67187	9.47765	10.2401	9.88459	NA	9.27801	9.10816	NA	9.52832	9.42808	9.45445	9.86306	NA	NA	NA	9.10326	9.64289	9.59636	9.67274	9.63362	9.8756	9.6634	9.3795	9.3784	9.33976	9.65361	9.92738	9.89824	10.1563	9.42776	NA	9.59028	9.46502	9.3804	NA	9.58802	9.35172	9.29345	9.84122	9.92028	NA	9.47887	10.2113	9.44639	9.75991	8.67843	9.76427	10.2516	10.0733	NA	9.15162	8.58331	9.08597	9.18853	9.38688	8.89809	9.7375	9.65596	NA	NA	9.23863	8.9538	NA	9.42147	9.78069	9.21263	9.3347
P28838	P28838	AMPL_HUMAN	LAP3	Cytosol aminopeptidase	12.9251	13.1365	12.9685	12.8721	12.8876	12.8804	12.9407	12.8864	13.091	12.8629	12.9603	12.8814	13.0982	12.8594	12.8678	12.8598	13.0472	13.0548	12.9804	12.9603	13.172	13.0379	12.9288	13.059	13.247	13.0038	12.898	12.6446	12.9717	13.0185	13.0372	12.9943	12.8333	12.9048	13.1217	12.7232	12.8404	12.6989	12.8486	12.939	12.7845	12.6081	12.62	12.9205	12.9938	13.2666	12.9745	13.2469	13.2202	12.9656	12.9945	12.874	12.9135	13.0115	13.0724	12.9243	13.045	13.0382	13.0742	12.9973	12.9287	13.0784	12.9602	12.8753	12.9583	13.1103	12.8147	12.9156	13.0506	12.9511	13.1347	12.7499	13.0082	13.0367	13.1388	13.1818	12.9195	13.135	13.1719	12.9266	12.874	12.9101	12.9679	12.9564	13.2059	13.0756	12.9144	12.7715	13.036	12.8198	12.6876	12.6614	12.926	13.0079	12.8772	12.7966	12.4908	12.9911	12.8235	13.2483	13.0222	13.2237	13.1833	13.0588	13.0419	12.8951	13.0412	13.028	13.0438	13.0035	12.8627	12.9978	13.0088	12.8835	12.9494	12.922	12.976	12.9405	12.989	13.1619	12.7631	12.903	12.7867	12.9668	13.0246	12.8844	13.0997	13.0508	13.1065	13.1343	12.9634	13.0139	13.1258	12.94	12.9121	12.8944	12.7495	13.1788	13.2652	12.9776	12.855	12.8058	12.9828	12.9107	12.8348	12.5913	12.8467	12.9012	12.7932	12.7051	12.7335	13.0007	12.7919	13.1154	12.921	13.1975	13.1138	13.0859	13.0108	12.8215	13.0216
P29144	P29144	TPP2_HUMAN	TPP2	Tripeptidyl-peptidase 2	10.5206	10.3799	10.4969	10.3028	10.1803	10.1702	10.6493	10.6838	10.6559	11.1658	10.235	10.6667	10.5876	NA	NA	9.69905	10.6197	10.9243	10.6707	10.5061	10.6737	10.4939	9.97703	10.4339	10.6386	10.3155	10.2387	10.4463	10.765	10.5784	10.0893	10.5053	9.99693	10.6885	10.43	10.6568	10.8629	10.7489	10.8965	10.3843	10.5086	11.0073	10.977	10.7144	10.3623	10.4173	10.5471	10.6799	9.92049	10.8779	10.59	10.699	10.2024	10.5671	10.7634	10.483	10.3049	10.4614	10.394	10.4437	10.4434	10.5347	10.2178	9.73905	10.4548	10.5098	NA	9.91465	10.1124	10.6901	10.7327	10.6278	10.3468	10.6825	10.6266	10.0842	NA	10.3495	10.8339	10.5734	10.4359	10.4412	10.6687	10.5359	10.0925	10.3582	10.3837	10.3673	10.4759	10.8278	11.0856	10.7565	10.5382	10.3703	10.578	10.5345	10.7502	10.5845	10.5043	10.6143	10.0617	10.3038	9.91071	10.2972	10.5908	10.4646	10.4639	10.7446	10.7569	10.0935	10.4294	9.90161	9.97981	10.7132	10.3348	10.8243	NA	10.9427	10.2673	10.6573	10.1818	NA	NA	10.9127	10.2598	10.3419	10.3789	10.6732	10.2024	10.2672	10.4283	10.3045	10.8131	10.4749	10.6589	10.8329	9.85871	10.2839	10.7533	10.322	10.4136	10.304	10.2469	10.813	11.0012	10.7376	10.8635	10.6948	10.7386	10.7882	11.3844	10.8088	NA	10.7723	10.5915	10.4501	9.50474	10.3948	10.9025	10.6526	9.88821
P29218	P29218	IMPA1_HUMAN	IMPA1	Inositol monophosphatase 1	11.4762	11.2313	11.2001	10.7959	10.3645	10.2902	10.8086	10.8894	10.4507	10.6137	10.5497	11.0469	10.934	10.1755	10.8995	10.6768	10.6016	10.7488	11.0383	11.1331	10.6901	10.9131	11.0328	10.3404	10.6821	10.6294	10.5271	11.13	11.2565	10.8785	10.3529	9.91285	10.6592	10.9157	10.6009	10.8191	10.8533	10.6574	10.6619	9.75979	10.5256	10.7028	9.37097	10.2021	10.892	11.147	11.1626	10.7285	NA	10.4555	10.5571	11.0888	10.5936	10.8942	11.0084	10.8152	10.2277	10.2789	10.6276	10.4995	10.9395	10.5546	10.3866	10.9221	10.849	10.6403	10.7947	10.2812	10.7572	10.4681	10.8461	11.0183	11.1046	11.0041	11.257	10.5651	10.3304	10.8153	10.763	10.8087	11.1574	11.158	10.9709	10.7099	10.6303	10.3279	10.4724	10.8286	10.8485	11.3435	10.9139	10.6998	10.3734	10.1829	10.5338	10.196	10.7329	10.3571	11.2615	11.3839	11.207	11.1548	10.5413	10.9426	10.8911	10.5826	10.2142	11.0101	10.9284	10.4016	10.4627	11.0308	10.4517	10.2807	10.0185	10.5984	11.39	10.9109	10.4175	10.4909	10.819	10.6142	10.4923	10.7947	10.2089	11.3047	11.2446	10.7715	10.2893	10.3414	10.5063	10.4692	10.6153	9.85806	11.4852	10.8264	10.8703	10.2257	10.5496	10.8705	10.4273	10.5951	10.4747	10.8014	10.8505	10.5671	10.004	NA	10.1283	10.4316	9.97149	10.1478	10.5844	10.9233	10.9372	10.6998	10.6279	10.2286	10.5184	10.8107	10.6041
P29350	P29350	PTN6_HUMAN	PTPN6	Tyrosine-protein phosphatase non-receptor type 6	10.515	10.7021	10.1986	NA	NA	10.2853	10.4265	10.3429	10.3384	10.2548	10.3099	9.79214	10.645	10.2616	10.2068	10.1742	10.6811	10.2871	10.5036	10.0355	10.0191	10.7036	9.7401	10.6148	10.2793	10.2611	10.2823	10.4683	10.0595	10.4672	10.332	11.1474	10.2243	10.4678	9.92562	10.6872	10.8388	10.6962	10.5155	10.3864	10.5228	10.5377	10.3695	10.2086	10.3217	10.259	10.0429	10.5694	10.577	10.311	10.0632	10.1429	10.3764	10.0596	10.9412	10.4303	10.1462	10.5444	10.4509	10.3195	10.6154	10.334	10.503	9.7641	10.6934	10.6748	10.3937	10.5617	10.1147	10.798	10.085	10.3964	10.3618	10.2724	10.3609	10.6584	NA	10.6384	10.3367	10.3792	10.1724	9.79364	9.99593	10.2439	10.0295	10.1211	9.69346	9.94398	10.3699	10.3915	10.6841	10.5191	10.5492	10.572	10.4348	10.6354	10.7467	10.3207	10.2732	10.1381	10.2946	10.2524	10.2645	10.451	10.124	10.1252	10.2264	10.2825	10.2079	10.2002	10.3329	10.4608	10.5441	10.608	10.2662	10.2447	NA	10.4987	10.197	10.6751	10.4059	10.7467	NA	10.5828	10.1202	10.3903	10.1041	10.5595	10.157	10.7773	10.6304	10.3972	10.4657	10.7154	10.3619	10.3581	10.3365	10.293	10.2815	10.3851	10.0423	10.243	10.7178	10.3226	10.7557	10.5257	10.5721	10.7416	10.7224	10.6605	10.4405	10.752	10.2101	9.99519	10.3065	10.5629	10.1858	10.5394	10.3324	10.3062	10.7305
P29401	P29401	TKT_HUMAN	TKT	Transketolase	13.9654	13.9045	13.7165	13.6938	13.6665	13.8275	13.6158	13.5715	13.7233	13.644	13.7762	13.5325	14.0692	13.4894	13.8197	13.6943	13.543	13.8449	13.8389	13.797	13.9115	13.9159	13.7034	13.7737	13.5606	13.6288	13.8958	14.0181	13.8447	14.0366	14.1517	13.8817	13.7044	13.5363	13.6856	13.6196	13.7099	13.4187	13.6476	13.7074	13.4869	13.3025	13.3888	13.389	13.7735	13.9227	13.7922	14.0426	13.9315	13.9375	13.7205	13.7062	13.5375	13.9271	13.8258	13.6742	13.8592	13.8264	13.8988	13.7064	13.657	13.7905	13.6508	13.8552	13.3613	14.0698	13.656	13.5662	13.6903	13.5295	13.7993	13.6828	13.73	13.875	14.0276	13.9157	13.8298	13.7491	13.5327	13.8424	13.9432	13.8767	13.6852	13.9515	14.0982	13.9236	13.7986	13.479	13.7311	13.699	13.7892	13.3728	13.7483	13.6402	13.4426	13.2966	13.2389	13.3944	13.7437	13.8162	13.7088	14.0903	14.0066	13.9302	13.7339	13.79	13.5442	13.9049	13.8361	13.7758	13.7571	13.867	13.9033	13.6552	13.6631	13.8531	13.6727	13.8317	13.5441	13.9569	13.6567	13.5122	13.6258	13.5931	13.9397	13.7617	13.7491	13.8083	13.9168	13.9868	13.7352	13.7529	13.6351	13.7453	13.9178	13.9441	13.7787	14.0538	14.146	13.8148	13.8412	13.6777	13.7168	13.7881	13.7627	13.356	13.6366	13.5743	13.5563	13.2781	13.4349	13.6294	13.8003	13.976	13.8	14.1069	13.8538	13.8807	13.5323	13.643	13.6942
P29466	P29466	CASP1_HUMAN	CASP1	Caspase-1	10.1836	9.91759	10.1965	10.1578	9.84836	9.29112	10.1534	10.4607	10.5327	9.7502	10.0775	9.82969	9.76227	10.2113	NA	10.0206	10.0472	9.76924	10.04	10.0571	10.4983	9.87069	9.5446	10.168	10.3489	10.4002	NA	9.9681	10.333	9.80082	9.70345	NA	NA	10.3709	9.76178	9.96288	10.3623	10.4244	9.92651	10.1693	10.1655	10.7767	10.4625	10.5378	10.0349	9.89471	10.0647	10.5125	NA	10.1535	10.6602	10.5434	10.1082	10.4456	9.883	10.1387	10.0128	9.89917	9.86707	10.4129	10.3399	10.3505	NA	NA	NA	9.81716	9.74343	9.34479	9.90125	9.92298	9.85266	9.51598	10.0767	10.2643	10.366	9.9334	9.46825	10.6529	10.1624	10.4071	9.71019	NA	10.3001	10.2239	9.65283	NA	9.45906	10.2182	10.065	10.4611	10.483	10.6687	10.1858	10.4424	10.189	10.6898	10.3999	10.4374	10.0508	9.53557	9.79412	10.3309	9.58625	10.2863	10.4687	10.119	10.0925	9.86208	9.99173	10.4881	10.5761	9.72555	10.18	10.5608	10.7044	10.3737	10.1245	NA	10.3093	10.3311	9.87728	9.81268	NA	10.055	9.99373	9.95272	10.3488	10.4084	10.6338	10.0664	10.1722	10.6099	10.4888	10.0815	NA	NA	10.1351	9.58222	8.917	NA	NA	9.94024	9.97236	10.2391	10.2603	10.6328	10.0721	10.1117	10.1679	10.821	10.4668	10.413	10.1343	9.84334	10.6025	10.1975	NA	10.2632	10.5764	10.5526	9.80996
P29508	P29508	SPB3_HUMAN	SERPINB3	Serpin B3	11.5828	11.5927	10.9156	11.4518	11.412	11.1167	10.2158	11.0335	11.2358	11.5797	11.8772	11.4672	10.1997	11.3786	11.2356	11.3102	11.1344	10.0587	10.3531	10.1503	11.0484	10.8194	11.8308	10.0509	13.075	NA	11.4465	11.113	10.9138	10.833	11.461	11.5788	11.1888	11.0732	10.8646	11.1071	10.914	11.5037	11.5265	10.3657	12.0732	11.8273	11.1731	11.2002	11.4166	12.271	13.1834	10.5602	11.1557	11.3473	10.1971	10.8945	11.4403	11.7296	11.081	10.8159	11.6478	11.5241	10.8297	11.0127	10.8547	11.1198	11.5555	11.8619	11.4443	10.2204	11.3387	11.8838	11.4095	11.412	10.9363	11.4204	10.3791	10.4641	NA	10.7	11.8301	9.69869	13.173	10.6912	11.5612	10.6557	11.2146	10.3767	11.5076	11.7548	11.0649	11.1812	11.4586	11.2358	10.1165	11.4642	11.4246	10.6115	12.0345	11.9072	10.7777	11.076	11.2203	12.0962	13.0194	11.1888	11.0326	11.4165	10.8843	11.1689	11.3462	11.4664	11.1929	10.8129	11.5413	10.903	11.1801	11.0852	11.1685	11.3379	11.8598	11.9286	11.5189	9.96303	11.0287	11.6021	11.1008	11.6992	10.7998	11.1833	10.4403	10.2007	10.5376	11.055	12.0878	NA	13.0388	10.447	11.7462	10.8716	11.1232	10.478	11.6934	11.3613	11.7467	10.9399	10.8429	11.1333	10.6237	11.9369	11.4072	10.4642	12.1296	11.9072	11.0915	10.4359	11.3125	11.9977	13.037	11.1688	11.2883	11.3471	10.7739	11.4973	11.501
P29692	P29692	EF1D_HUMAN	EEF1D	Elongation factor 1-delta	10.5476	10.4383	10.5564	10.2706	10.3357	10.4565	10.5576	10.3756	10.3665	NA	10.6196	10.3794	10.64	10.1079	NA	10.8138	10.5499	10.5978	9.80773	10.3733	10.7127	10.2342	NA	10.32	11.1409	10.211	10.031	9.44173	10.3284	10.2606	10.8574	11.1062	NA	NA	10.7639	10.8	10.756	11.1399	11.0618	11.1498	11.5173	11.7631	11.0379	11.1394	10.3608	10.3125	10.7201	10.876	NA	10.6056	10.6267	11.1147	10.4165	10.5819	10.2709	10.806	10.6885	NA	NA	10.0201	10.5102	10.6315	10.5342	10.3803	NA	11.2482	NA	11.3422	NA	10.1362	10.432	10.0375	10.5087	10.2749	11.0091	10.4558	9.94165	9.73448	10.8166	10.4519	NA	10.4778	10.7309	11.0645	10.6914	10.6692	10.1856	NA	10.1253	11.0364	11.0136	11.0687	11.3416	10.4906	11.3408	11.4505	10.7706	11.215	10.2851	10.6013	10.3381	10.8045	NA	10.5857	10.6171	10.6709	10.5129	10.0624	10.4841	10.7742	11.1529	NA	10.2181	10.4284	10.4158	10.3733	NA	NA	10.3666	NA	11.1654	11.281	10.9074	NA	10.5181	10.3928	10.6266	10.8058	10.8759	10.1543	10.8419	10.4525	11.1187	10.2717	NA	NA	10.7492	10.651	10.6856	11.6114	NA	11.125	10.6593	10.928	10.9786	10.8061	11.2965	10.669	11.0629	11.5132	11.224	11.1062	NA	10.3186	11.1437	10.4559	10.6815	10.8853	10.7526	11.0039	10.0396
P29966	P29966	MARCS_HUMAN	MARCKS	Myristoylated alanine-rich C-kinase substrate	11.5078	11.2346	11.3652	10.7187	10.9684	10.5644	11.5959	11.48	11.608	10.2866	10.4883	11.1832	10.9887	10.4407	10.8853	10.4941	10.67	11.0587	11.1341	10.9006	10.9865	10.7385	10.6678	11.4635	11.1823	11.2712	10.7329	11.2639	10.9308	10.9733	10.9022	10.1756	10.3741	11.129	11.0349	10.8223	11.1991	11.1535	10.7977	10.4903	10.6813	11.1163	11.0982	10.9589	11.046	11.1625	10.7086	11.2377	10.4654	10.1467	11.0263	10.6493	10.3755	11.257	11.3549	11.3163	10.5776	10.8129	11.0862	11.9395	11.9549	11.1653	10.7189	11.2738	10.9727	11.1275	9.93139	10.4164	10.6819	10.7105	11.1609	11.1128	11.2415	11.2942	10.7468	10.8645	10.5985	11.2071	11.2373	11.5207	10.8355	10.488	11.0283	10.9162	10.7757	10.1501	10.4809	10.4798	11.5067	10.8319	10.9657	11.6846	10.9575	10.7846	10.2148	10.9974	11.0421	10.9589	10.7195	11.6054	11.0177	10.8699	10.8371	10.6829	10.7582	11.1998	10.3726	11.4755	11.2731	11.5085	10.1743	10.9215	10.8457	11.6002	11.2413	11.1432	10.4833	10.6373	11.066	11.0368	10.2089	11.1118	10.989	10.8603	11.2318	10.966	11.128	11.1422	10.4445	10.7674	10.5839	11.7031	11.2558	11.4193	11.331	11.3665	10.9024	10.8908	10.8247	10.7025	10.4043	11.1703	11.4431	11.2209	11.2033	11.1785	11.2771	10.2428	11.0991	11.3557	11.0924	11.3375	10.9146	10.6866	11.22	11.2487	10.3882	10.4761	11.3157	10.7404	10.5309
P30038	P30038	AL4A1_HUMAN	ALDH4A1	Delta-1-pyrroline-5-carboxylate dehydrogenase, mitochondrial	NA	NA	NA	NA	NA	NA	9.99427	10.229	10.0507	NA	NA	NA	NA	NA	NA	11.0064	NA	10.2623	10.3726	NA	NA	9.93429	NA	10.5816	11.0517	10.2645	NA	NA	NA	NA	NA	NA	NA	NA	NA	NA	NA	10.0517	NA	10.7396	NA	10.3939	NA	10.2199	NA	NA	10.6084	NA	NA	NA	NA	NA	NA	NA	NA	10.7406	NA	10.0693	NA	9.96439	NA	NA	NA	NA	NA	NA	NA	10.26	NA	10.4566	NA	9.97428	NA	NA	NA	NA	NA	10.8376	10.2095	10.399	NA	NA	NA	NA	NA	NA	NA	NA	NA	NA	NA	10.5032	NA	NA	10.2799	10.5244	NA	9.95859	NA	NA	NA	NA	NA	NA	10.2854	NA	NA	NA	NA	10.1754	NA	NA	NA	10.132	10.5311	10.2735	NA	NA	NA	NA	NA	NA	NA	NA	NA	NA	NA	NA	NA	10.3804	NA	10.8103	10.9688	NA	NA	NA	NA	NA	NA	NA	NA	NA	NA	NA	NA	9.97873	NA	NA	10.281	NA	10.4329	NA	NA	NA	NA	NA	NA	NA	10.334	NA	NA
P30040	P30040	ERP29_HUMAN	ERP29	Endoplasmic reticulum resident protein 29	11.6715	11.8882	11.9311	11.7903	11.5771	11.4793	12.1806	12.0988	11.9539	11.3849	11.5993	11.7132	11.6715	11.2665	11.1591	11.765	11.8352	11.7923	11.9916	11.9319	11.5293	11.5241	11.3817	12.0751	11.7514	11.8448	11.487	11.6912	11.7785	11.6099	11.9342	11.4262	11.558	11.7622	11.7468	11.7591	11.8111	11.8353	11.4186	11.3147	11.5806	11.6344	11.7371	11.6824	11.6915	11.6571	11.2978	11.4799	11.3921	11.7822	11.893	11.666	11.1403	11.799	11.8932	11.7607	11.7043	11.4431	11.7207	12.0388	12.1039	12.0521	11.3301	11.5153	11.781	11.3075	11.1846	11.339	11.4364	12.0281	11.8919	11.8059	11.7849	11.8917	11.7954	11.7001	11.3035	11.9887	11.8307	12.0171	11.5959	11.6618	11.53	11.718	11.6802	11.3271	11.4146	11.4473	11.7795	11.6186	11.7419	11.6422	11.2699	11.4819	11.4985	11.7984	11.761	11.6402	11.3783	11.5905	11.3864	11.256	11.6683	11.6373	11.7739	11.6997	11.0715	11.6722	12.002	11.7721	11.699	11.4537	11.6469	12.0546	11.9838	12.1589	11.4933	11.5906	11.7661	11.3586	11.0457	11.248	11.4242	11.6111	11.5739	11.8437	11.7963	11.9611	11.569	11.7749	11.3076	12.0469	11.6518	11.9526	11.7257	11.7203	11.666	11.5373	11.753	11.0163	11.1863	11.7004	11.7164	11.662	11.6436	11.608	11.2596	11.7561	11.4955	11.6365	11.3061	11.6014	11.629	11.6066	11.4509	11.6094	11.2564	11.4234	11.7314	11.3914	11.4139
P30041	P30041	PRDX6_HUMAN	PRDX6	Peroxiredoxin-6	12.8373	12.5705	12.8347	12.5582	12.6452	12.9527	12.5978	12.5514	12.6054	12.3198	12.5484	12.6885	12.7003	12.4932	12.375	12.0466	12.3589	12.5917	12.9264	13.0175	12.7334	12.7844	12.8273	12.6356	12.6404	12.4585	12.531	12.795	12.7798	12.8774	12.5578	12.5102	12.686	12.6415	12.6423	12.7206	13.0913	13.0768	12.9046	12.7332	12.8471	12.8379	12.7891	12.8072	12.7313	12.8959	12.6712	12.6198	12.5864	12.9883	12.8138	12.3264	12.3126	12.7783	12.5698	12.9069	12.4588	12.3857	12.8582	12.6844	12.4113	12.532	12.3644	12.7361	12.4835	12.7427	12.3618	12.2707	12.041	12.5191	12.354	12.7242	12.973	12.9265	12.6287	12.7546	12.6371	12.6018	12.8216	12.3368	12.6534	12.787	12.9346	12.5273	12.5939	12.6884	12.7322	12.5868	12.6277	12.8303	12.8879	12.8906	12.9121	12.7671	12.6934	12.8249	12.8845	12.8415	12.8225	12.9995	12.7703	12.4895	12.7259	12.7808	12.8082	12.5633	12.3392	12.8912	12.5871	12.801	12.6914	12.4384	12.9478	12.5743	12.4595	12.6804	12.3784	12.5228	12.5308	12.6152	12.328	12.42	12.2501	12.2425	12.4602	12.8477	12.8353	12.9306	12.6908	12.8958	13.0064	12.5266	12.752	12.1734	12.6424	12.785	12.6142	12.588	12.7118	12.5807	12.6472	12.6178	12.5702	13.0442	13.0041	12.9693	13.0995	12.5134	12.8266	12.8575	12.904	12.7748	12.8503	12.9795	12.914	12.6085	12.8122	12.7657	12.9001	12.6142	12.4328
P30043	P30043	BLVRB_HUMAN	BLVRB	Flavin reductase (NADPH)	13.1179	13.078	12.9759	12.7275	12.4769	12.7926	13.1004	12.9972	13.2368	12.8489	12.6798	12.8459	12.9238	12.5236	12.539	12.4679	12.6648	12.9296	13.041	13.1337	12.8601	13.0183	13.0048	12.9458	13.1841	13.0248	13.0308	12.5268	13.1564	12.7058	12.5181	12.6316	13.2043	12.6046	12.9411	13.5114	13.6588	13.3926	13.1021	12.9029	13.1232	13.1718	13.5367	13.4714	13.0851	12.9413	13.0157	12.8131	12.6644	12.7064	13.4221	13.0254	12.6303	13.1275	12.9155	12.9726	12.8377	12.6492	12.8066	13.1884	12.8479	13.1092	12.8413	12.7209	12.7383	12.6701	12.4999	12.2925	12.6554	13.0405	12.9387	13.2223	13.2767	13.146	12.6634	12.9834	12.8777	13.1456	13.2713	13.0192	12.954	13.0291	13.1045	12.6154	12.8718	12.7745	12.9659	12.5287	12.7841	13.4752	13.4583	13.3895	13.3594	12.7886	13.2937	13.7862	13.2387	13.434	12.9337	13.1287	13.1951	12.7006	12.4895	12.9383	13.6629	12.9607	12.5988	12.9983	12.731	12.7759	12.4815	12.5485	12.7422	12.9596	12.7739	12.894	12.855	12.9714	13.1118	12.7402	12.4785	12.3156	12.6928	12.7352	13.0883	13.3506	13.2822	13.0946	12.6609	12.9025	12.7501	12.9405	13.1497	12.8984	12.8637	12.9779	12.9686	12.8069	12.5972	12.7072	13.0584	13.0703	12.7848	13.4757	13.58	13.1818	13.368	12.6544	13.2454	13.4887	13.1613	13.2425	12.984	13.2004	12.7905	12.751	12.5737	12.8326	13.4907	12.9794	12.4925
P30044	P30044	PRDX5_HUMAN	PRDX5	Peroxiredoxin-5, mitochondrial	11.2848	11.6547	11.8714	12.0063	11.4814	11.9169	12.0332	12.1192	12.116	11.2958	11.4372	11.6754	11.4258	12.505	12.1047	11.5021	11.643	11.8481	11.5881	11.9022	11.4161	11.4904	11.278	12.0971	11.5444	11.8275	11.2266	11.5428	11.5887	11.8932	11.6286	11.3868	11.1432	12.1028	11.3801	11.2899	11.5616	11.5823	11.2831	11.7635	11.7139	11.6569	11.3266	11.5985	11.3403	11.6221	11.4625	11.5339	10.8324	11.6494	11.7939	11.7641	11.3282	11.6067	11.6818	11.9566	11.3059	11.5042	11.5596	12.0299	11.9956	11.8719	11.4404	11.5298	11.5828	11.8114	11.8181	11.5394	11.5283	11.6502	11.594	11.7041	11.7648	11.756	11.8051	11.6894	10.8287	11.9903	11.6216	11.9603	10.8783	11.6282	11.4912	11.2675	11.8533	11.6785	11.2909	11.0949	11.9317	11.522	11.7678	11.8657	11.6642	11.4616	11.3983	11.6448	11.379	12.0023	11.2037	11.25	11.4564	11.1981	11.222	11.593	11.8407	11.4761	11.7217	11.6783	11.7066	11.85	10.937	11.3804	11.2909	11.9159	11.7805	11.976	11.7494	11.3227	11.6099	11.636	11.166	11.5457	11.7732	11.8829	11.7379	11.3464	11.8476	11.8849	11.4751	11.7069	11.2487	11.865	11.5273	11.8973	11.5919	11.7607	11.8534	11.2831	11.6566	10.7415	10.6377	11.1643	11.6621	11.8459	11.7166	11.727	11.2088	11.1913	11.4104	11.6276	11.7116	11.9051	11.0436	11.4173	11.4978	11.5282	11.0317	11.3167	11.712	11.4577	11.4282
P30046	P30046;A6NHG4	DOPD_HUMAN	DDT	D-dopachrome decarboxylase	11.8288	12.0367	12.0062	12.0193	12.3757	12.2062	11.9563	12.1819	12.0931	11.8709	11.7912	11.8641	12.3446	11.759	12.1089	11.8479	11.9716	12.3623	12.0842	12.2815	12.0742	12.3204	11.7611	12.3354	11.8037	12.1209	12.0396	12.2998	11.9516	12.2648	12.1001	12.2358	12.0676	11.8156	12.1355	11.7166	11.9746	11.7932	11.9956	12.1031	11.846	11.9272	11.7641	11.66	12.0354	11.8298	12.257	12.4629	12.4167	12.1893	12.0868	12.0617	11.9616	12.014	11.993	11.8091	11.8279	12.1903	12.2021	12.2166	11.9194	12.3512	11.7509	11.8634	12.1164	12.2918	11.9997	12.2686	11.9642	12.1059	12.117	11.8087	12.1637	12.1995	12.38	12.284	11.9537	12.3532	11.6668	12.085	11.9936	12.0464	12.1387	12.3858	12.0603	12.0308	11.8905	11.7657	12.0826	11.8359	12.0452	11.5391	11.7684	12.0096	12.0388	11.9571	11.6915	11.8518	12.1225	11.9467	12.0744	12.2634	12.2053	12.4725	11.9484	11.8599	11.5962	11.6685	11.7981	11.9674	11.7362	12.1104	12.1784	12.1519	12.2228	12.3576	11.7544	12.1266	12.0104	12.1553	12.2127	11.6641	11.8852	12.1949	12.3532	11.6982	12.1151	12.1421	11.7613	12.0756	12.0476	12.0081	11.7514	11.8325	11.7839	12.0673	11.9602	12.0091	12.1575	11.779	11.8815	11.5329	11.8719	11.2685	11.8687	11.4966	11.503	11.9424	11.997	11.8919	11.2341	11.8602	11.7329	11.966	12.2378	12.0666	12.0589	12.1043	11.8227	12.0213	12.2619
P30048	P30048	PRDX3_HUMAN	PRDX3	Thioredoxin-dependent peroxide reductase, mitochondrial	12.5267	12.7018	12.6999	12.5658	12.3039	12.4708	12.6456	12.7217	12.7854	12.2753	12.1689	12.4934	12.1989	12.2114	11.9997	12.3331	12.5477	12.4716	12.5704	12.5809	11.9818	12.5168	12.0363	12.8122	11.9873	12.5271	12.1982	12.2486	11.9409	12.3625	12.1155	12.1412	12.0028	12.285	12.4344	12.1576	12.1264	12.2845	12.0348	12.0511	11.8929	12.1537	11.8403	11.9863	12.0466	12.3071	12.2355	12.0619	12.1042	12.2798	12.0029	12.1679	11.6551	12.566	12.6504	12.5769	12.5983	12.4839	12.3318	12.5632	12.7104	12.6832	12.1581	12.0377	12.3774	12.3024	11.9269	12.1036	12.4211	12.6055	12.6118	12.3395	12.6145	12.4612	12.092	12.4695	11.6366	12.7976	12.2567	12.6704	11.9653	11.9923	12.1786	12.3381	12.1986	12.213	12.1986	12.349	12.2601	11.9279	12.133	12.1727	11.8414	12.1898	11.9385	11.8441	11.9885	12.0367	12.0685	12.3117	11.9873	12.2215	12.1507	12.2064	12.1648	12.1941	11.8823	12.3934	12.4138	12.4916	12.5585	12.1675	12.4826	12.6712	12.517	12.8617	12.2515	11.9391	12.4618	12.2312	11.9166	11.992	12.35	12.4895	12.416	12.3377	12.348	12.5141	11.7841	12.5544	11.8727	12.6186	12.0586	12.612	11.9132	12.3128	11.9588	12.4589	12.2268	11.8628	11.7078	12.3789	12.2646	12.0023	12.0715	12.2201	11.6453	12.0371	12.0311	11.8588	11.6759	11.8314	11.9702	12.1714	12.0263	12.0778	11.9679	12.1821	12.2144	11.9536	11.6259
P30050	P30050	RL12_HUMAN	RPL12	Large ribosomal subunit protein uL11	10.9713	10.8716	11.0519	11.0099	11.6488	11.2576	11.8209	11.8229	11.4668	10.6308	10.6956	11.448	11.7724	10.9838	11.5116	11.4278	11.2703	11.5551	11.2847	11.2846	11.5655	11.3526	10.5446	11.6436	11.5666	11.6409	10.6767	10.672	11.1567	11.4974	11.2438	10.9935	11.5638	11.1203	11.7231	11.4498	11.0077	11.1805	11.5572	11.3643	11.4917	11.5782	11.6368	11.4704	11.0357	11.1545	10.9288	11.6206	11.1667	11.2152	11.1647	11.3427	11.1564	11.0152	11.0693	11.1578	11.1422	11.6909	11.2012	11.4895	11.7369	11.6612	11.3601	11.006	10.9223	11.6068	11.0941	10.9015	11.5812	11.5401	11.4138	10.5706	10.9483	11.2619	11.6427	11.2676	11.1696	11.6389	11.4824	11.6021	11.074	10.9333	11.1359	11.4693	11.1359	11.5125	10.6842	11.1958	11.5286	11.1656	11.1394	11.4264	11.4786	11.3783	11.3686	11.8319	11.5373	11.6795	11.1406	11.1264	10.6788	11.5246	10.9875	11.2856	11.3811	11.2641	11.1321	10.8355	10.9713	11.5209	11.0485	11.7845	11.2971	11.4774	11.5954	11.5795	10.8797	11.0777	10.953	11.4996	11.1182	11.0171	11.3301	11.4393	11.506	10.9017	11.2172	11.2333	11.4759	11.257	11.044	11.6773	11.398	11.4702	10.7839	10.7714	10.8707	11.285	11.7342	11.2727	10.76	10.5666	11.5729	11.2109	10.9029	11.0994	11.5628	11.4287	11.0715	11.7651	11.7771	11.7568	10.8685	11.2032	11.1405	11.4933	10.9274	11.2369	11.5043	11.6206	11.1764
P30085	P30085	KCY_HUMAN	CMPK1	UMP-CMP kinase	11.2928	11.462	11.1613	10.9991	10.8869	11.3274	11.344	10.9494	10.9265	11.1781	11.5038	11.6157	11.3149	11.5107	11.1774	10.8652	10.7218	11.2804	11.4422	11.2286	11.1738	11.3133	11.0508	11.2848	10.9694	10.9843	11.0682	11.2496	11.3831	10.9765	11.3641	11.2694	10.7698	11.3082	10.9984	11.2961	11.6365	11.0403	11.0745	10.5977	11.5565	11.0883	11.1657	11.1474	11.0204	11.4547	10.9096	11.519	11.3994	11.3295	11.3897	10.619	11.0626	11.4886	11.2969	11.2911	11.0997	11.0189	11.2447	11.0626	10.4218	10.9311	11.3592	11.1142	11.1865	11.1258	10.9802	10.6559	10.8999	10.8603	11.1061	11.408	11.6397	11.137	11.2319	11.481	11.4661	11.2	11.3589	11.1719	10.9725	10.9521	11.1763	10.9945	11.4328	11.3281	10.9808	11.0185	11.173	11.4354	11.2341	11.518	11.0043	11.2451	10.9712	11.2179	11.1179	11.3191	11.0048	11.2683	11.013	11.4075	11.0256	11.3049	11.0445	11.3759	10.6577	11.5014	11.0021	11.0109	11.057	11.6043	10.8544	11.1384	10.7443	11.2178	11.5491	10.8394	11.3035	11.1275	10.8846	10.8803	10.3644	10.5323	10.8023	11.7868	11.4847	11.1331	11.0399	11.4793	11.1633	10.7221	11.3018	11.3886	11.2256	11.0083	11.2964	11.0488	11.4533	10.996	11.1379	10.6512	11.0483	11.4456	11.2349	11.0649	11.2239	11.0052	11.4341	11.2252	10.9881	11.1239	11.1363	11.2406	11.2588	11.5067	10.8765	11.2965	11.5022	10.9977	11.0494
P30086	P30086	PEBP1_HUMAN	PEBP1	Phosphatidylethanolamine-binding protein 1	14.0928	14.2115	14.1587	13.9375	13.8341	13.9374	13.5404	13.5403	13.4245	14.1612	14.1388	13.8564	14.0983	13.852	14.0057	13.7246	13.5068	13.6119	14.2167	14.0161	13.934	13.9902	13.9069	13.7125	13.3732	13.5713	14.1519	14.1864	14.2195	14.0231	13.9138	14.091	13.845	13.3052	13.6982	13.7884	13.9312	13.631	13.811	13.8692	13.7049	13.0839	13.2657	13.4256	14.1072	14.1642	14.01	14.2874	14.1284	13.9601	13.5171	13.8016	13.6493	14.0311	14.1074	14.096	13.9599	13.936	13.9576	13.6612	13.6991	13.7316	14.1328	14.1997	13.9063	14.0802	13.9885	13.9752	13.9053	13.631	13.7697	13.7834	14.0402	14.1188	14.0515	14.1105	13.8884	13.7858	13.64	13.6691	14.3051	14.2487	14.1555	14.1116	14.1626	13.914	13.8595	13.5581	13.5358	13.9388	13.8325	13.9114	13.7727	14.0027	13.6077	13.2922	13.3149	13.6178	14.0935	14.017	14.1236	14.1696	13.9446	14.0184	13.6879	13.5701	13.7116	14.1707	13.716	14.1092	13.8219	13.9847	13.8921	13.6366	13.5601	13.6621	14.2244	13.9696	14.0906	14.0443	13.9774	13.9044	13.5682	13.5891	13.8421	13.9158	14.1342	13.9887	13.9866	13.9836	14.0548	13.5993	13.4336	13.5906	14.5192	14.1464	13.9988	14.0197	14.1238	13.9435	13.7577	13.3876	13.8534	14.0483	13.8161	13.6907	13.788	13.788	13.665	13.1129	13.064	13.5115	14.3029	14.1116	14.0181	14.1436	14.1979	14.0566	13.49	13.7047	13.8465
P30101	P30101	PDIA3_HUMAN	PDIA3	Protein disulfide-isomerase A3	13.1865	13.4781	13.3718	13.4841	13.235	13.1952	13.7491	13.6532	13.7054	12.9886	13.0059	12.9492	13.3697	12.8669	13.1863	13.4198	13.4091	13.4673	13.1839	13.1638	13.0704	13.2889	12.985	13.7508	13.5783	13.6729	12.9587	13.0195	12.9798	13.4012	13.3405	12.9933	13.2555	13.1548	13.4917	12.9333	13.0548	12.9037	12.9665	13.2686	12.9752	13.3052	13.0442	13.2021	12.9808	13.1125	13.0014	13.3268	13.1973	13.2263	13.2219	13.048	13.0081	13.0708	13.4055	13.2717	13.462	13.1943	13.3373	13.7683	13.6204	13.6847	12.8	12.8846	13.114	13.3738	13.0084	12.9927	13.409	13.6068	13.5394	13.0674	13.1533	13.2146	12.9891	13.3665	12.888	13.8427	13.4192	13.6924	12.9128	12.827	13.0627	13.2443	13.3402	13.0746	13.2333	13.2138	13.508	12.9794	12.8401	13.0706	12.9896	13.3197	12.927	13.2116	13.0356	13.1718	12.9924	13.1075	12.9825	13.2436	13.1475	13.225	13.1687	13.158	12.9337	13.1437	13.2234	13.2642	13.321	13.0877	13.2633	13.7857	13.5434	13.684	12.81	12.7388	12.9254	13.3037	12.9037	13.1234	13.5727	13.5786	13.5549	12.9743	13.0676	13.204	13.1286	13.3481	12.9195	13.8172	13.4974	13.6475	13.0163	12.9635	12.829	13.354	13.33	12.9307	13.2707	13.2707	13.505	12.9334	12.9544	13.0129	12.9086	13.2776	13.0864	13.2187	13.0672	13.1681	12.8518	12.9186	12.9194	13.1245	13.0733	13.1325	13.1188	13.0853	13.0472
P30153	P30153	2AAA_HUMAN	PPP2R1A	Serine/threonine-protein phosphatase 2A 65 kDa regulatory subunit A alpha isoform	10.5305	10.7923	10.6473	10.4304	10.9699	10.627	10.6532	10.6823	10.7181	10.8272	11.8861	10.6773	10.4542	10.1654	10.3578	10.6403	10.8149	10.7153	10.4151	10.6265	10.7675	10.607	10.6123	10.6543	10.6252	10.7497	10.5929	10.4727	10.6034	10.578	10.5272	10.6499	10.2785	10.4214	10.5657	10.7007	10.7683	10.8415	10.5292	10.7231	10.5703	10.6712	11.0934	10.678	10.4115	10.4893	10.6015	10.6196	10.6432	10.657	10.64	10.8314	10.7382	10.252	10.333	10.516	10.4622	10.6336	10.4891	10.8455	10.6527	10.8207	10.3036	NA	10.4888	10.7392	10.3591	10.6628	10.5591	10.7907	10.6098	10.4558	10.8098	10.5731	11.0099	10.7003	10.356	10.7113	10.5085	10.5726	10.5941	10.7419	10.739	10.5642	10.6253	10.4381	10.3402	10.8259	10.6405	10.7697	10.8936	10.7794	10.9242	10.4623	10.7635	10.7916	10.7234	10.8779	10.4158	10.4717	10.4164	10.9303	9.96755	10.8706	10.8518	10.8532	10.8305	10.2428	10.3966	10.7438	10.7859	10.7184	10.7207	10.6988	10.7587	10.8285	10.7663	11.1507	10.6047	10.5796	10.6046	10.5266	10.7101	10.91	10.9808	10.6955	10.5154	10.6015	10.4981	10.7734	10.3473	10.7871	10.5871	10.7823	10.487	9.80436	10.4312	10.6687	10.735	10.9526	10.72	10.6642	10.4998	10.7074	10.797	10.8481	10.8823	10.7585	10.8355	10.7673	10.8225	10.7782	10.7725	10.5021	10.8246	10.7865	10.6795	11.0494	10.6716	10.8981	11.0602
P30419	O60551;P30419	NMT1_HUMAN	NMT1	Glycylpeptide N-tetradecanoyltransferase 1	9.6757	10.3782	10.0549	9.32759	9.78796	NA	10.2284	10.096	10.2938	8.22148	NA	9.23009	9.84488	9.76946	NA	9.60441	9.82194	9.98204	10.0524	10.1623	9.54405	10.3223	9.55062	10.6334	9.66646	10.3893	NA	9.31478	9.7202	8.88591	9.23373	9.41968	NA	9.27102	9.72896	10.3444	10.059	9.82591	10.1147	9.95219	10.0522	9.61916	10.1871	9.74211	9.44708	NA	9.7914	9.52532	9.81476	9.67766	9.61855	NA	NA	9.81657	9.48164	9.79755	NA	9.5365	9.71659	10.5143	10.0321	10.4108	NA	NA	NA	10.1474	9.124	NA	9.66801	9.72403	10.5427	9.50861	10.2165	10.094	9.89942	10.1786	10.014	10.2764	9.83159	10.2529	NA	9.3877	10.0316	9.81315	9.43563	9.75298	9.17317	NA	10.4628	10.0209	9.97683	10.0959	9.71783	9.57355	10.1471	9.98722	10.3232	10.0311	9.55404	9.40112	9.6467	9.30279	9.15772	9.58937	9.76919	NA	9.62376	9.94869	9.95998	10.1543	NA	9.53841	9.49774	10.2069	9.79041	10.2705	NA	NA	NA	10.1896	NA	NA	NA	9.70559	9.76843	10.2304	10.019	10.2165	9.2242	10.243	NA	10.1741	NA	9.87731	9.6885	9.4608	9.53545	9.78618	8.62805	NA	NA	9.39716	10.1362	9.93616	9.91867	10.3684	9.96955	NA	10.1374	10.0741	9.86095	9.58247	NA	9.8305	NA	9.7396	9.77896	10.1004	9.35255	9.76067	9.29395
P30520	P30520	PURA2_HUMAN	ADSS2	Adenylosuccinate synthetase isozyme 2	11.0426	10.5766	10.5307	10.6136	10.2612	10.7888	10.9433	10.7862	10.2313	11.1215	10.1997	10.0634	10.9805	11.868	10.7817	10.842	10.8426	10.8322	10.9035	10.4146	11.2263	10.5383	10.5993	10.6525	10.6916	10.6037	10.2674	10.4865	10.641	11.1035	11.3265	10.929	10.8537	11.4164	10.1597	10.531	10.2452	9.94727	10.575	10.3011	10.5608	10.3783	10.3086	9.95717	10.5672	10.0535	10.0934	10.9484	11.1379	10.2504	10.542	10.6125	10.7576	10.6724	10.612	10.8431	10.7082	10.2606	10.7911	10.9824	10.9876	10.6208	11.0537	NA	9.88173	10.6014	10.6365	10.7626	10.8767	10.7234	10.8125	10.1367	10.9747	10.6635	11.2676	10.4413	11.1135	10.9108	10.7969	10.8352	10.5016	10.4417	10.7117	10.6733	10.931	10.546	10.8583	10.8337	10.8652	10.2558	10.2968	10.2591	10.5809	10.4254	10.2062	9.83498	9.9272	10.378	10.4685	NA	10.2445	10.9838	11.0034	10.7361	10.257	10.974	10.8168	10.5313	11.3783	10.7084	NA	11.4363	10.6316	10.7844	10.6211	10.8903	10.3844	10.3149	9.62642	10.7412	11.155	10.922	11.3805	10.7339	10.7835	10.4666	10.3817	10.4789	10.7676	10.7766	10.8115	10.7231	10.6044	10.485	10.6527	NA	10.3025	10.8296	10.5983	11.114	11.1708	10.8871	10.5604	10.2834	10.1873	NA	10.1137	10.5538	9.97747	10.5626	11.1192	11.2728	10.6654	10.1542	10.9454	10.9885	11.0075	10.9735	10.515	10.9286	10.3867
P30530	P30530	UFO_HUMAN	AXL	Tyrosine-protein kinase receptor UFO	9.81915	9.29352	8.84569	9.62971	9.93186	9.99668	9.29494	NA	9.41827	10.278	10.2674	10.9287	10.689	11.4202	11.2141	9.45617	9.71088	9.95912	9.73799	9.61404	9.90287	10.0016	10.2473	NA	9.52908	NA	10.0317	9.92055	10.3391	10.5005	10.3244	10.6316	9.75319	10.0487	9.72301	10.2172	9.40095	9.70318	10.2001	10.2749	9.55989	9.35116	10.0003	9.50728	10.4324	9.53417	NA	10.4252	10.9176	10.3055	9.28879	NA	NA	9.67443	9.8657	9.72461	9.58854	9.98725	10.4425	NA	9.63737	NA	10.5675	10.7817	10.8443	10.457	11.0019	10.9808	10.9309	9.92261	9.57686	9.73483	9.60474	9.94837	9.99161	9.76822	NA	9.88404	9.45623	9.52179	10.5859	10.2721	10.279	10.6237	10.1832	10.6782	10.3449	NA	10.1507	9.94915	9.7975	9.45989	9.67209	10.2941	9.98052	9.51338	NA	9.44552	10.7402	9.92262	10.3684	10.7394	10.9544	10.3318	9.92746	9.68246	9.41051	NA	9.48646	9.60516	NA	10.2992	10.2439	NA	9.10395	NA	11.0917	10.8711	10.7312	10.6097	11.239	11.2159	NA	10.0286	10.1373	10.0063	10.3705	9.45766	10.5839	9.29775	10.739	9.84201	9.51658	9.42358	10.9653	10.6817	10.7181	10.3868	10.766	11.3685	10.5214	10.304	10.4089	10.5662	10.0272	10.0901	9.85409	10.2272	9.56032	9.11269	NA	10.2355	10.7304	10.2622	10.0695	10.6482	NA	10.7599	9.8765	9.96752	9.6796
P30566	P30566	PUR8_HUMAN	ADSL	Adenylosuccinate lyase	NA	8.72765	8.69439	NA	NA	8.42759	8.50949	9.02283	NA	NA	NA	NA	8.5989	NA	NA	NA	NA	8.25841	9.00288	8.53781	NA	8.74865	NA	NA	NA	NA	8.73292	NA	8.98123	NA	NA	NA	8.9326	NA	NA	9.23423	9.2039	8.58196	NA	8.44698	9.1899	NA	9.28413	8.7564	9.32626	9.28949	NA	NA	NA	NA	8.65562	NA	NA	8.58454	9.24087	NA	8.96539	8.67534	NA	8.4133	8.67816	8.50158	NA	NA	NA	NA	NA	NA	NA	8.90308	NA	8.75889	8.89381	8.90205	NA	NA	NA	8.36289	8.54018	NA	8.56433	NA	9.21356	NA	8.83689	NA	NA	NA	NA	8.94021	8.98036	NA	8.41644	NA	8.67823	8.89364	9.24714	8.26944	NA	NA	NA	8.83679	8.56534	9.24067	NA	NA	NA	NA	NA	NA	NA	NA	NA	8.59516	NA	NA	NA	NA	NA	NA	NA	NA	NA	NA	8.77373	NA	8.64175	NA	NA	8.51818	NA	NA	NA	NA	NA	8.22997	NA	8.85516	NA	NA	NA	NA	NA	NA	8.45785	NA	9.17509	NA	8.73887	8.74353	NA	NA	8.83386	NA	NA	NA	8.79439	8.58488	NA	NA	NA
P30626	P30626	SORCN_HUMAN	SRI	Sorcin	10.9226	11.0627	11.3802	10.4424	11.0699	10.6802	11.1661	11.3458	10.4073	9.77232	10.6822	11.0276	11.4751	10.7135	10.873	10.4364	10.8424	10.0776	10.6386	10.8391	11.0756	10.728	10.3453	10.8609	10.8634	10.8694	10.1604	10.9437	10.9814	10.2089	10.9993	10.9366	10.1552	10.2819	10.5429	10.1758	10.922	10.6734	11.2186	10.1609	10.9653	10.9117	10.0927	10.6152	10.4682	10.6293	11.0442	11.3396	10.9013	11.2214	10.1456	11.0544	10.6911	10.5967	11.2306	11.5981	10.745	11.1206	10.3159	10.5487	10.7186	10.7203	10.5595	10.5801	11.1899	11.0703	10.7147	10.8578	10.1899	10.4623	10.5874	11.1213	11.2688	10.7888	NA	10.7569	NA	10.7518	10.8097	10.9799	10.2349	11.1006	10.8183	10.8618	10.5691	10.4654	11.1382	11.1075	10.3091	9.89905	10.9848	11.1145	10.6453	11.1871	10.3669	10.1937	9.84517	10.2552	10.2786	11.065	10.4102	11.3633	10.8522	10.4187	10.3892	10.9296	10.0875	11.0441	11.0214	11.3898	10.2056	11.2255	10.954	11.3622	11.1476	11.2228	10.7083	10.0857	10.8879	11.2646	10.2965	NA	10.7432	11.0578	10.2608	10.6416	10.7562	10.873	11.2544	10.9878	NA	11.3864	10.2976	10.8397	11.083	10.9749	10.9895	10.9836	10.1649	10.6552	10.6376	10.5469	10.7275	10.3612	11.1363	10.2737	11.1635	10.1602	10.9941	11.1088	10.7489	10.7096	10.2682	11.0083	11.3118	11.5873	10.6835	10.895	11.3285	11.3687	NA
P30740	P30740	ILEU_HUMAN	SERPINB1	Leukocyte elastase inhibitor	12.0036	11.8771	11.8601	11.662	11.8001	11.6907	11.6649	11.7155	11.788	12.121	12.1664	11.7319	11.9295	11.6764	11.7817	11.8007	11.8055	11.8138	11.8502	11.5976	11.942	11.8065	11.7498	11.7027	11.7874	11.6675	11.8622	11.9916	11.8634	11.8993	11.9091	11.8252	11.7623	11.7623	11.8363	11.945	11.8552	11.58	11.7236	11.7563	11.8054	11.6698	11.6581	11.832	11.8046	12.0051	11.8632	12.0066	11.945	11.6847	11.9227	11.687	11.6269	11.8598	11.9241	11.7664	11.7136	11.6897	11.8537	11.6549	11.6607	11.746	11.806	11.6678	11.7559	11.9296	11.6214	11.5582	11.6499	11.9523	11.7639	11.6583	11.8838	11.6467	11.9205	11.8015	11.7757	11.8143	11.8219	11.672	11.8994	11.8348	11.7705	11.8902	11.9489	11.8814	11.8082	11.5804	11.7825	11.9916	11.7594	11.5225	11.7401	11.7269	11.6567	11.7757	11.5771	11.6097	11.6704	11.9474	11.7564	11.8241	11.855	11.8505	11.8333	11.8095	11.5995	11.9888	11.8048	11.7162	11.6631	11.8207	11.7964	11.5556	11.5734	11.822	11.7777	11.8549	11.7379	11.7466	11.6447	11.6816	11.6887	11.749	11.6915	11.7041	11.7672	11.7514	11.7955	11.817	11.6493	11.7278	11.6238	11.6515	11.8107	11.9706	11.813	11.7366	11.8218	11.5891	11.8186	11.713	11.7856	12.0249	11.7313	11.497	11.9606	11.8176	11.665	11.5749	11.5038	11.8242	11.7071	11.9065	11.8221	11.8408	11.7371	11.7433	11.782	11.7176	11.8321
P31025	P31025	LCN1_HUMAN	LCN1	Lipocalin-1	12.062	11.9337	10.376	11.602	11.4082	12.1528	11.2456	11.445	10.6353	12.8352	13.4825	11.6186	11.2918	11.6456	12.3392	11.7813	11.5637	10.6211	10.5275	10.9911	11.4951	13.438	11.7613	10.7717	11.2274	11.1477	12.8011	14.7617	11.0743	10.8827	11.1053	11.9238	14.3835	11.5242	10.8891	11.0349	10.9153	11.2406	10.5604	11.4815	11.251	10.6367	10.8881	10.8716	13.6194	11.1767	11.9757	11.3884	11.197	11.3594	11.3824	11.6233	11.4737	11.7172	11.5251	10.8272	11.997	11.5516	12.3394	11.482	11.9047	10.9654	12.951	13.5379	11.6485	11.1069	11.651	12.2144	11.7675	11.7482	10.9538	11.2423	10.3538	10.7593	11.6601	13.548	11.5932	10.6888	11.025	10.8607	12.5777	14.7179	11.3089	10.9527	10.9814	12.2707	14.2846	12.099	10.8181	10.7786	10.8588	11.0747	11.0724	11.5566	10.9731	10.6058	10.8497	11.0735	13.41	11.1091	12.054	10.8345	10.7114	11.386	11.3115	11.7128	11.7999	11.8906	11.7654	10.5938	11.813	11.4894	12.1928	11.4789	11.4394	11.1983	12.7902	13.4288	12.1486	11.032	11.4376	11.8658	11.8784	11.0623	10.4503	10.9208	10.1758	10.8513	11.8427	13.5064	12.1897	10.5691	10.8769	10.816	12.782	14.5915	11.3004	10.784	10.9848	12.2941	14.1798	11.2797	11.3025	11.474	10.9214	11.39	10.7302	11.3435	10.5565	10.9953	11.0233	10.853	13.5195	11.0866	11.9445	11.2019	11.0119	11.0563	11.283	11.5143	11.7332
P31040	P31040	SDHA_HUMAN	SDHA	Succinate dehydrogenase [ubiquinone] flavoprotein subunit, mitochondrial	NA	NA	NA	NA	NA	NA	NA	NA	8.63507	NA	NA	NA	NA	NA	NA	NA	NA	NA	NA	NA	NA	8.91137	NA	NA	NA	NA	NA	NA	NA	NA	NA	NA	NA	NA	NA	NA	NA	NA	8.27066	NA	NA	NA	NA	NA	NA	NA	NA	NA	NA	NA	NA	NA	NA	NA	NA	NA	NA	8.59446	8.3434	9.12041	NA	8.74946	NA	NA	NA	NA	NA	NA	NA	8.74153	NA	NA	NA	NA	NA	NA	8.7759	NA	NA	NA	NA	NA	NA	NA	NA	NA	NA	NA	NA	NA	NA	NA	NA	NA	NA	NA	NA	NA	NA	NA	NA	NA	NA	NA	NA	NA	NA	NA	NA	8.7193	NA	NA	NA	NA	8.95557	NA	NA	NA	NA	NA	NA	NA	NA	NA	NA	NA	NA	NA	NA	NA	NA	NA	NA	8.74839	NA	NA	NA	NA	NA	8.19035	NA	NA	NA	NA	NA	NA	NA	NA	NA	NA	NA	8.97968	NA	NA	NA	NA	NA	NA	8.29024	NA	NA
P31146	P31146	COR1A_HUMAN	CORO1A	Coronin-1A	13.7937	13.8659	14.3767	14.1847	14.1596	14.2854	14.7398	14.6522	14.757	13.7012	13.9457	14.0851	14.5162	14.0016	14.2966	13.986	14.465	14.6899	14.2206	14.2101	14.2161	14.6055	13.9357	14.8341	14.3497	14.6976	13.8197	13.8428	14.0845	14.4942	14.1717	13.9565	14.181	14.2679	14.4846	13.9734	14.2226	14.1935	14.4725	14.4276	14.3315	14.7776	14.6874	14.4669	14.1871	14.0473	13.8581	14.1949	14.3294	14.3029	14.7641	14.4291	14.0163	13.8577	13.8757	14.3296	14.1818	14.0995	14.3436	14.8025	14.5892	14.8864	13.8625	13.757	13.8856	14.6134	13.9721	14.3052	14.2171	14.4217	14.6366	14.3176	14.431	14.2167	14.0616	14.5998	14.0453	14.8167	14.391	14.575	13.9741	14.0751	14.0929	14.4392	14.1273	13.9677	14.0686	14.3563	14.3877	14.0295	14.2471	14.273	14.4096	14.4418	14.3356	14.7616	14.8062	14.5403	14.3167	13.9896	13.9475	14.182	14.2701	14.129	14.7926	14.2832	13.9612	13.9053	13.9874	14.4978	14.3191	14.1129	14.3199	14.8817	14.6	14.787	13.9619	13.8355	13.88	14.5947	14.149	14.3304	14.1357	14.4408	14.5655	14.38	14.4671	14.4164	14.1338	14.6756	14.0916	14.8073	14.4968	14.6889	13.837	14.1307	14.1414	14.4671	14.3084	14.1001	14.0393	14.4496	14.3318	14.3487	14.2217	14.3655	14.4989	14.3826	14.4425	14.7544	14.7375	14.6577	14.2628	14.0036	13.9955	14.1054	14.3771	14.1839	14.9249	14.4191	13.9418
P31150	P31150	GDIA_HUMAN	GDI1	Rab GDP dissociation inhibitor alpha	11.1607	11.169	11.036	10.7043	10.7962	10.8582	11.0199	10.9253	11.0046	10.6972	11.4468	10.909	11.0659	10.7594	10.5094	11.3587	11.3256	11.2637	11.0018	11.1745	10.9751	10.9695	10.8473	10.9978	10.9396	11.0718	10.8763	11.0894	11.0741	10.9397	10.9236	10.5127	11.5187	10.9926	11.2038	11.1635	11.1877	11.0373	11.0959	10.9763	10.7699	11.1534	11.2017	11.0923	11.3271	11.0108	11.0311	11.0439	11.1275	10.904	11.233	11.1233	10.8844	11.7513	11.1678	11.2521	10.863	10.5678	10.6928	11.0037	10.8012	11.0738	11.3362	10.9962	10.9401	11.0811	11.0157	10.5339	11.0699	10.9404	11.2212	10.8176	10.9205	10.8992	11.223	11.0344	11.174	11.1678	11.1504	10.875	11.1228	11.1989	11.1249	10.957	11.0484	10.8901	11.2083	11.0292	11.2511	10.9059	11.1603	10.8868	11.2088	10.9174	10.8464	11.2694	11.1689	11.2765	11.2606	11.2078	11.0276	11.0633	11.0277	10.8906	11.3324	11.3414	11.1456	11.1789	10.976	11.0644	10.9977	10.6945	11.1019	10.9638	10.8968	11.1348	10.9791	11.0024	10.7436	11.0849	10.8826	10.8587	11.1525	11.0281	11.0794	10.8102	11.0996	10.9034	10.9519	10.8792	10.5692	10.7311	11.0653	11.0206	11.1519	11.0495	10.9089	10.5416	10.9359	10.7683	11.3435	10.984	10.9288	10.7507	11.3281	11.1094	11.211	11.101	10.903	10.9292	11.1087	11.2017	11.2777	11.2149	11.074	11.0234	10.8677	10.6857	11.0998	11.0674	11.0427
P31151	P31151;Q86SG5	S10A7_HUMAN	S100A7	Protein S100-A7	9.94303	11.1033	11.8276	11.616	11.3215	10.5066	12.372	11.2489	12.4088	11.3042	10.7047	10.9486	10.5564	11.2642	11.4716	11.1276	10.9176	10.3162	9.7079	10.6865	10.9129	10.856	11.997	10.062	14.6807	10.2332	11.4655	10.7838	11.4849	10.287	11.3021	11.5561	10.8403	11.2087	10.0753	10.4604	10.7809	11.3241	11.8095	10.6363	12.0629	12.0636	10.5124	11.1167	11.0737	11.8432	12.7581	11.4416	11.4862	11.0059	10.3895	11.0431	10.7711	10.1016	11.031	12.0021	11.6644	11.4537	10.9473	12.3729	11.2249	12.5888	11.7179	11.6968	10.9553	10.7606	11.1282	11.3155	11.1708	10.8944	10.6103	10.5314	10.004	10.6926	11.2519	11.0193	12.048	9.74462	14.7332	9.78154	11.4494	10.7468	11.614	10.3252	11.0352	11.3443	10.6719	10.3091	10.1863	9.87639	11.0545	11.3848	11.54	10.3857	11.7842	12.6397	10.2958	10.7123	11.4355	11.633	12.6551	11.2269	11.6085	10.6443	10.1777	11.5304	11.1866	10.8941	10.8077	12.0136	11.368	11.2617	10.8195	12.463	11.1112	12.7128	11.4056	11.7353	11.0178	10.8706	11.1258	11.6861	11.1705	11.2128	10.6842	10.7856	10.2681	10.5795	10.2205	11.1671	12.1753	9.29791	14.6595	10.1914	11.4004	11.1078	11.0501	10.5541	10.9143	11.2823	10.5273	11.0613	10.2834	10.5673	10.4412	11.3457	11.4626	10.4089	12.1489	12.5072	10.925	10.9705	11.1428	11.3176	12.5271	11.1953	11.7689	10.7308	10.3942	11.3766	11.3475
P31153	P31153	METK2_HUMAN	MAT2A	S-adenosylmethionine synthase isoform type-2	10.316	10.1443	10.2367	10.3926	10.5985	10.542	10.3566	10.5328	10.6484	10.3703	10.2579	10.1178	10.2911	9.82676	10.1534	10.5096	10.3568	10.5235	10.2647	10.2525	10.2223	10.5959	10.7274	10.4163	10.2353	10.4001	10.2718	10.2843	10.378	10.4836	10.5288	10.3914	10.504	10.3908	10.6019	10.5259	10.6106	10.2085	10.1814	10.2651	10.3097	10.2003	9.95534	10.2249	10.6281	10.351	10.4555	10.4409	10.8135	10.3399	10.3522	10.4544	10.5932	10.548	10.4011	10.1547	10.1916	10.3897	10.3757	10.5632	10.4481	10.4768	10.1088	10.6158	10.0744	10.1107	10.0483	10.0099	9.74513	10.4816	10.7414	10.125	10.3066	10.0956	10.4835	10.6189	10.5625	10.5369	10.4049	10.4177	10.4059	10.4379	10.2746	9.99597	10.5032	10.4757	10.42	10.5771	10.468	10.2724	10.2507	10.1999	10.507	10.3366	10.2239	10.4096	10.3938	10.2425	10.4642	10.2007	10.3542	10.3118	10.461	10.6097	10.4918	10.4209	10.3693	10.4579	10.4435	10.4321	10.6506	10.1608	10.4159	10.4584	10.3926	10.6811	10.8613	10.6149	10.25	10.3293	10.4241	10.2975	11.1068	10.6914	10.3123	10.4922	10.473	10.5913	10.2839	10.3975	10.2138	10.4144	10.5474	10.6509	10.6148	10.3908	10.225	10.2781	10.3625	9.77158	10.9476	10.6925	10.4853	10.2265	10.407	10.0276	10.2045	10.5078	10.3074	10.1925	9.87542	10.4732	10.7155	10.4689	10.315	10.6425	10.3576	10.5533	10.363	10.6286	10.619
P31937	P31937	3HIDH_HUMAN	HIBADH	3-hydroxyisobutyrate dehydrogenase, mitochondrial	9.11456	NA	NA	NA	NA	NA	NA	NA	8.69047	NA	NA	NA	NA	9.38219	NA	NA	NA	NA	NA	9.13429	NA	NA	NA	9.06374	NA	NA	NA	NA	NA	NA	NA	NA	NA	NA	NA	8.60773	NA	NA	NA	9.02145	8.71898	NA	NA	NA	NA	NA	NA	9.12933	NA	NA	NA	NA	NA	NA	NA	NA	NA	9.27792	NA	8.57044	NA	NA	NA	NA	NA	NA	NA	NA	NA	NA	NA	NA	9.01243	NA	NA	8.91785	NA	NA	NA	NA	NA	NA	NA	NA	8.6214	NA	NA	NA	NA	NA	NA	NA	NA	NA	NA	NA	NA	8.17391	NA	NA	NA	NA	NA	9.00389	8.73962	NA	NA	NA	NA	NA	NA	NA	NA	NA	NA	NA	NA	NA	NA	NA	NA	NA	NA	NA	NA	NA	NA	9.05213	NA	NA	NA	NA	NA	NA	NA	NA	NA	NA	NA	NA	NA	9.26158	NA	NA	NA	NA	NA	NA	NA	NA	NA	NA	NA	NA	NA	NA	NA	NA	NA	NA	NA
P31939	P31939	PUR9_HUMAN	ATIC	Bifunctional purine biosynthesis protein ATIC	10.8075	11.01	10.9424	11.0719	11.1031	11.2154	10.8185	10.9379	10.6733	10.5358	10.4559	11.1355	11.0408	11.2186	11.578	10.7787	10.5587	10.6406	10.8415	11.0618	10.9639	11.4238	11.161	10.9208	10.5703	10.6315	10.6886	10.9194	10.6423	10.9333	11.4559	11.3647	10.2457	10.8392	10.6666	11.0568	10.8696	10.7869	10.7042	11.1703	11.2029	10.4493	10.5808	10.4271	10.9061	10.4532	10.7458	11.0439	11.2697	11.2207	10.7681	10.6508	10.5381	10.9847	11.0022	10.9132	11.2892	10.9169	11.3406	10.7378	10.7955	10.7529	10.4561	10.9174	10.7761	11.0946	11.2568	11.1877	10.6583	10.5171	10.4789	11.0943	11.0163	11.0969	10.9286	11.4681	11.0278	11.0109	10.8104	10.8216	10.4655	10.7433	10.5941	11.0755	11.3547	11.3321	9.87829	10.3349	10.625	10.9824	10.9177	10.8223	10.8464	11.2429	11.079	10.4046	10.4597	10.5532	10.7479	10.5779	10.6882	10.966	11.1735	11.2084	10.5511	10.5745	10.8762	10.9435	10.8735	10.9868	11.1914	11.1858	11.1616	10.8171	10.5937	10.7592	10.695	10.5417	11.0452	10.9148	11.3632	11.4894	10.7978	10.536	10.4754	10.91	10.963	10.9883	10.9013	11.5664	11.3493	10.8738	10.7328	10.877	10.6977	10.6676	10.774	11.1647	11.3918	11.3665	10.2409	10.2358	10.4459	11.0891	10.8786	10.9766	10.7337	11.1064	11.1711	10.4636	10.3368	10.5488	11.0095	10.5618	10.8949	11.114	11.1978	11.0543	10.5481	10.7514	10.0329
P31943	P31943;P55795	HNRH1_HUMAN	HNRNPH1	Heterogeneous nuclear ribonucleoprotein H	10.6942	10.6622	10.9889	10.3957	10.5436	10.7592	10.7105	10.9314	10.7455	10.2017	10.268	10.5011	10.9199	NA	10.7074	10.2434	10.7573	10.4061	10.7367	10.7762	9.78253	10.5531	10.5004	11.0149	10.5791	10.8346	10.0773	10.4674	10.5677	10.1488	10.4099	NA	9.82734	NA	9.92989	10.1722	10.4316	10.684	10.7338	NA	10.3617	10.1079	10.5039	10.1048	10.2243	10.5683	10.4634	10.0236	10.6267	10.1865	10.9253	10.2795	NA	10.2682	10.5779	10.686	10.1131	10.1935	10.546	10.7718	10.922	10.8405	10.51	10.2554	10.5695	10.8038	NA	10.54	10.3362	10.4336	10.8168	10.2765	10.7137	10.9798	9.94397	10.7873	10.9208	10.8416	10.4311	10.8821	10.6408	10.3539	10.4046	10.6046	9.98419	10.467	NA	10.381	10.4658	10.5242	10.4636	10.5561	10.2844	10.4926	10.3723	10.4554	10.4845	10.0046	10.602	10.4915	10.6332	10.2017	10.1889	10.0875	10.3925	10.2408	10.1002	10.7646	10.6196	10.9736	10.4236	10.8964	NA	10.4606	10.9738	11.1085	NA	10.1891	NA	10.9575	10.5111	NA	10.1872	10.4398	11.2421	10.2392	10.4612	11.0905	10.3356	10.5964	NA	11.0312	10.1804	10.8171	10.524	10.2034	NA	10.3067	NA	NA	NA	10.4782	10.6468	10.1203	10.4388	10.4987	10.2425	10.4455	10.3847	10.7111	10.1225	NA	NA	10.2586	10.2916	NA	10.2162	10.4188	10.9575	10.8719	NA
P31944	P31944	CASPE_HUMAN	CASP14	Caspase-14	10.59	10.3097	10.6618	11.0622	10.6953	10.3275	10.4232	10.4304	9.71007	10.835	11.1011	10.8793	9.54914	11.7825	10.6814	10.2025	10.1339	9.9389	9.94358	10.2548	10.5044	10.2201	11.1522	9.49047	11.13	9.87563	10.9975	10.1355	10.4379	9.59862	10.3371	10.9741	10.4622	10.4825	10.6828	10.493	10.4785	10.569	11.169	10.4009	11.1958	10.0646	10.5534	10.3924	10.6562	10.2411	10.9391	9.69752	10.3389	9.66561	10.0308	10.0245	12.5597	10.6518	10.7027	10.5161	10.8683	10.7814	10.2958	10.3451	10.0221	9.94506	10.9168	11.1894	10.7352	9.76801	11.7346	10.3292	10.1695	10.0569	9.80954	11.1049	10.1486	10.3494	9.98708	9.90202	10.9344	9.33564	11.2818	10.2205	11.0059	10.8538	10.7784	10.0864	10.271	11.0991	10.8761	10.2848	9.73859	10.2967	10.5582	9.86104	11.1399	10.6262	11.0228	10.0977	10.5776	10.6591	10.548	10.3908	11.1694	9.88766	10.0999	10.1172	10.1152	10.509	12.1614	10.7356	10.1793	10.6536	11.0672	11.0106	10.2801	9.88297	10.8967	9.94099	11.0386	10.9709	11.0211	9.4927	11.7907	10.4618	10.5544	9.86218	9.94531	11.054	10.0818	10.2417	10.5093	10.1615	10.8307	9.92112	11.1776	9.51819	11.1709	10.3665	10.6608	9.85719	10.1648	10.7858	10.8428	10.5024	9.64598	10.5292	10.6234	10.762	11.145	10.8763	11.1272	10.3093	10.4311	10.9436	10.7967	10.3159	11.1992	10.1406	10.6276	10.1818	10.4969	10.0981	12.109
P31946	P31946	1433B_HUMAN	YWHAB	14-3-3 protein beta/alpha	13.3349	13.2475	13.3771	13.1257	13.0791	13.2	13.1649	13.2906	13.3579	13.0949	13.2147	13.0022	13.2664	12.8792	13.0069	13.1066	13.1572	13.2976	13.2935	13.3285	13.2509	13.3451	13.0767	13.3581	13.2516	13.2719	13.3873	13.1625	13.3479	13.213	13.1664	13.1549	13.1666	13.2286	13.1798	13.2205	13.396	13.0407	13.1943	12.949	13.332	13.1382	12.9605	12.9441	13.2164	13.3171	13.3034	13.4623	13.3842	13.2313	13.2263	13.3239	13.1185	13.23	13.195	13.2475	13.2452	13.1669	13.2265	13.3788	13.2896	13.4088	13.1505	13.0919	12.9603	13.2774	13.0302	12.8743	12.8095	13.3094	13.3719	13.3326	13.3039	13.4668	13.3594	13.4318	12.9912	13.2813	13.3352	13.227	13.0276	13.1177	13.3568	13.212	13.2795	13.2426	13.1516	13.0344	13.1343	13.1084	13.2007	12.9547	13.0836	13.0492	12.9693	13.0187	13.0102	13.2288	13.2239	13.3947	13.3754	13.348	13.0087	13.2523	13.2405	13.391	13.1118	13.2426	13.2422	13.2524	13.0041	13.2086	13.1891	13.3023	13.2939	13.1691	13.2851	13.3424	13.0262	13.3557	12.8036	13.1474	13.1668	13.3791	13.5601	13.2057	13.3308	13.3901	13.0932	13.3074	13.1162	13.2652	13.033	13.1095	13.3041	13.2654	13.211	13.358	13.3389	12.978	13.1	12.9636	13.0895	13.3261	13.2024	13.2463	13.1836	12.8188	13.0734	13.1657	13.3002	12.8817	13.1445	13.2559	13.2143	13.2765	13.3516	13.161	13.2142	13.1786	13.0236
P31947	P31947	1433S_HUMAN	SFN	14-3-3 protein sigma	13.5437	13.4718	13.6095	13.3666	13.3275	13.0917	13.4664	13.2099	13.5579	13.1316	13.3897	NA	13.6346	13.1819	13.2478	13.1268	13.4865	13.4575	13.5997	13.3937	13.3947	13.3702	12.9935	13.6754	13.34	13.7296	13.3552	13.5598	13.3002	13.5541	13.6731	12.9076	13.1033	13.4024	13.3079	13.3851	13.4206	13.1492	13.5082	13.2914	13.3465	13.1806	12.9474	NA	13.3059	13.5046	13.5208	13.4974	13.5086	13.2668	13.3946	13.6409	13.4087	13.6712	NA	13.8405	13.3365	13.3564	13.1663	13.5357	13.53	13.6805	NA	13.1899	13.321	13.7687	13.1006	NA	13.2265	13.2542	13.6128	13.2496	13.6322	13.4754	13.5556	13.4044	12.717	13.7388	13.2238	13.6805	13.4927	13.3126	13.4879	13.5096	13.3474	12.9271	13.2325	13.3037	13.3757	13.4204	13.3472	13.1443	13.507	13.3501	13.1227	13.0123	13.1948	12.9163	13.3507	13.5876	13.44	13.8026	13.6304	13.1385	13.2046	13.6013	13.1201	13.7107	13.6828	13.7714	13.5957	NA	13.4473	13.7017	13.651	14.0966	13.5195	13.5071	13.4506	13.8223	13.104	13.1362	13.6141	13.8569	13.6356	13.2611	13.3799	13.7186	13.9178	13.5452	12.9456	13.8353	13.3442	13.8002	13.7307	13.7201	13.6914	13.5851	13.473	12.8216	13.5396	13.3453	13.5936	13.4934	13.4434	13.2627	13.4355	13.0985	13.1982	13.2438	13.497	13.3922	13.4939	NA	13.8107	13.917	13.7376	13.181	13.4666	13.8535	13.4726
P31948	P31948	STIP1_HUMAN	STIP1	Stress-induced-phosphoprotein 1	10.7621	11.002	11.513	11.1758	10.9689	11.154	11.6754	11.5148	11.8787	10.4451	10.8206	10.9911	11.476	10.8512	11.1774	11.1453	11.1527	11.4998	11.3478	11.6053	11.3947	11.5853	11.036	11.7091	11.4837	11.8635	10.9406	11.1901	10.7985	11.3033	11.0676	11.1689	10.6967	10.8648	11.3468	11.3154	11.5786	11.4963	11.4489	11.4329	11.4578	11.6292	11.2393	11.3717	10.9678	10.9424	11.1466	11.5697	11.0078	11.4574	11.5304	11.3184	11.1849	11.362	11.3068	11.4527	11.2076	11.0657	11.2931	11.7363	11.6707	11.8992	10.9441	10.4762	10.5075	11.3895	10.9649	10.9943	11.1173	11.0799	11.3869	11.2889	11.2923	11.6058	11.3328	11.6324	11.0993	11.851	11.2859	11.9061	10.7263	11.1255	11.0172	11.1843	10.9791	10.9541	10.6611	10.9706	11.1032	11.3764	11.4339	11.3951	11.473	11.4063	11.2853	11.434	11.3084	11.6996	11.0308	10.9194	11.218	11.3049	10.9866	11.5676	11.4674	11.6029	11.1234	10.6728	11.0745	11.5057	11.3207	11.3481	11.2685	11.6033	11.5382	11.6998	10.8822	10.5681	11.1967	11.4937	10.8959	11.246	10.9674	11.3462	11.5162	11.405	11.0578	11.4035	11.353	11.6372	11.0452	11.6779	11.2723	11.8955	10.6973	11.1259	10.9417	11.2127	10.9196	11.2865	10.7422	11.1545	11.2869	11.4197	11.3879	11.2353	11.489	11.3815	11.4776	11.5746	11.3195	11.2497	11.2245	11.1213	11.2425	11.5855	10.953	11.6483	11.4961	11.3507	11.0889
P31949	P31949	S10AB_HUMAN	S100A11	Protein S100-A11	14.8547	15.1631	15.3532	14.8517	14.7952	14.9494	14.945	14.9056	15.007	14.7146	15.1283	14.8113	15.0754	14.6725	14.8029	14.7296	14.9515	15.1751	15.1588	15.1474	15.1077	14.9953	14.7294	14.9328	14.7551	15.0156	14.9748	15.0526	14.9689	15.1325	15.2089	14.572	14.7938	14.5852	14.8743	14.7737	14.7343	14.7226	14.6896	14.7706	14.72	14.8694	14.6375	14.8687	14.9802	15.141	14.9566	14.9755	14.9176	15.0051	14.9298	14.9508	14.8897	14.8542	15.1237	15.1482	14.8367	14.8914	14.9935	15.1315	14.9663	15.0942	14.8944	14.9138	14.5834	15.2607	14.4733	14.7753	14.7229	14.9142	15.0514	14.9831	15.0499	15.0172	15.0978	15.1171	14.6113	15.076	14.6342	15.0958	15.0696	15.256	15.0404	15.1031	15.1953	14.4596	14.794	14.8742	14.873	14.9277	15.0166	14.5351	14.7696	14.7963	14.7045	14.5917	14.8414	14.943	15.1723	15.0721	14.8977	15.1534	15.099	14.8963	14.9652	14.8296	14.7446	14.7854	15.4898	15.3971	15.0723	15.1345	15.1605	15.1572	15.0752	15.1053	15.1368	15.2649	14.7761	15.2029	14.6898	14.8388	14.8215	14.9465	15.0658	14.8105	15.1783	15.1873	15.2454	15.121	14.7055	15.1571	14.6824	15.1056	15.1388	15.3079	15.2527	15.2249	14.968	14.2647	14.9882	14.9137	15.0046	14.9339	14.9327	14.6545	14.8112	14.7527	14.7832	14.5815	14.5227	14.9376	15.1293	15.3041	15.0957	14.9693	15.0526	14.9539	15.0502	15.1333	14.9391
P32119	P32119	PRDX2_HUMAN	PRDX2	Peroxiredoxin-2	12.7821	12.5724	12.4867	12.1374	12.4285	12.4385	12.5432	12.6636	12.7104	12.5223	12.3602	12.6853	12.5041	12.5358	12.5017	12.381	12.5088	12.5945	12.6028	12.3759	12.3584	12.3332	12.1831	12.6151	12.515	12.3865	12.4519	12.3407	12.5837	12.5523	12.3689	12.1838	12.5889	12.7057	12.4955	12.5222	12.6013	12.5853	12.347	12.2411	12.4026	12.3269	12.4462	12.3296	12.3853	12.3428	12.5227	12.2787	12.3419	12.3098	12.5026	12.5643	12.3701	12.8088	12.3637	12.3058	12.5428	12.551	12.3204	12.5482	12.5673	12.6543	12.7604	12.2594	12.6417	12.5051	12.457	12.4405	12.0861	12.5663	12.6561	12.5676	12.4639	12.4444	12.326	12.3307	12.3265	12.5431	12.5428	12.5005	12.6041	12.5086	12.6028	12.384	12.3471	12.4408	12.6799	12.5513	12.5163	12.5467	12.59	12.4369	12.1971	12.3758	12.2703	12.486	12.3848	12.285	12.5236	12.3256	12.3696	12.4805	12.4796	12.5213	12.533	12.4953	12.1958	12.7327	12.6514	12.4893	12.3597	12.4528	12.4064	12.7	12.5414	12.5926	12.503	12.3632	12.6516	12.2405	12.4385	12.4263	12.4741	12.6943	12.6005	12.5276	12.4903	12.478	12.1987	12.5667	12.5011	12.7375	12.2462	12.3937	12.7965	12.4934	12.7377	12.3295	12.3954	12.4205	12.4977	12.5015	12.4765	12.3103	12.6499	12.4458	12.1529	12.5214	12.4406	12.5655	12.5792	12.7108	12.4922	12.3191	12.6108	12.4426	12.2581	12.3852	12.5312	12.5488	12.4906
P32121	P32121	ARRB2_HUMAN	ARRB2	Beta-arrestin-2	NA	NA	9.15367	9.07158	NA	8.65043	9.37066	9.44144	9.7312	NA	NA	NA	9.34564	NA	NA	NA	9.54251	9.45205	9.22755	9.1158	NA	9.44388	NA	9.32288	NA	9.64548	NA	9.22378	8.9335	NA	9.38451	NA	NA	NA	NA	NA	NA	NA	8.94186	8.65023	8.54014	9.06744	8.9396	NA	NA	NA	NA	8.73166	NA	NA	NA	NA	8.91489	9.2294	NA	9.15852	9.17499	NA	9.42944	9.86145	8.58291	9.83335	NA	NA	NA	NA	NA	NA	8.78566	9.43959	9.24878	8.81467	NA	8.90572	9.44508	9.44285	NA	9.60016	9.25677	8.95136	NA	NA	NA	NA	NA	NA	NA	NA	9.39221	8.92946	9.14982	9.22285	8.98856	NA	NA	9.2637	9.11287	9.12909	9.16185	NA	NA	NA	NA	9.0228	8.90438	9.11674	NA	NA	9.63865	9.38989	NA	NA	NA	9.60192	9.97343	8.94593	NA	NA	NA	9.30286	NA	NA	NA	8.99712	9.39194	8.54739	9.41105	9.23158	NA	9.5696	NA	9.43484	9.48312	9.37359	9.40216	NA	8.786	9.27542	NA	NA	9.64031	NA	9.64276	NA	8.70789	8.51301	9.88207	9.12559	NA	9.25771	9.35635	9.318	NA	NA	9.08735	9.55228	NA	NA	9.27135	8.92811	NA
P32321	P32321	DCTD_HUMAN	DCTD	Deoxycytidylate deaminase	9.58765	9.72288	9.52617	10.0294	NA	9.75854	9.85985	9.43504	9.69662	NA	10.3045	NA	9.62778	9.89266	9.61307	9.68556	9.39367	9.59995	9.70721	9.61388	NA	9.71065	10.2474	9.57763	9.39098	9.79914	9.95398	9.52688	9.92287	9.79139	NA	9.40394	NA	9.40038	NA	9.31975	9.47282	NA	9.46525	9.33878	9.92848	9.71019	9.6905	NA	9.21292	9.82659	9.71416	9.74968	NA	9.5665	9.66193	10.0072	9.71585	NA	9.5956	9.75613	10.108	9.59108	NA	9.53011	10.4049	9.52417	10.0017	NA	9.27334	9.26539	8.66354	9.48022	NA	9.80304	9.83435	9.657	9.49105	9.46452	9.99353	9.73874	10.1429	10.0129	NA	10.3081	9.79606	9.80511	9.8671	NA	NA	9.41469	9.83508	9.23697	9.56188	9.33752	NA	NA	9.80472	9.54058	9.6936	9.38661	9.48069	NA	9.68316	NA	9.46354	10.0124	9.53397	9.70553	9.41611	NA	NA	10.3391	9.84715	9.63459	NA	NA	9.57686	9.68906	9.57409	9.8306	9.1088	9.01115	9.71721	NA	9.2981	NA	NA	9.54914	9.4971	9.50237	9.70823	9.59983	9.83096	9.40472	8.98936	9.79424	9.20964	10.2847	9.70922	8.92291	NA	9.83782	10.0624	NA	9.72292	NA	10.1756	NA	9.44555	NA	9.64226	NA	9.29332	9.1461	8.96445	9.2147	NA	9.78152	9.77907	9.70608	9.73333	9.75789	9.32607	9.06853	NA
P32969	P32969	RL9_HUMAN	RPL9	Large ribosomal subunit protein uL6	9.47886	9.45324	9.24272	9.35626	10.1663	9.93613	9.66091	9.82834	9.8032	11.1452	11.116	10.8601	11.0437	10.3916	10.4997	10.5316	11.0287	11.2987	9.31552	9.8558	NA	9.43118	9.42222	10.0568	9.63394	9.80489	NA	NA	9.44646	9.90968	NA	9.73397	NA	NA	NA	9.64322	9.74352	9.85476	9.90018	NA	9.76657	9.56573	9.94215	9.35683	NA	9.02568	NA	9.78277	NA	9.3028	9.5948	9.50436	NA	9.39881	NA	9.28394	9.17713	9.46275	NA	9.75621	10.114	10.2396	11.3796	11.348	10.685	11.3093	10.4632	11.0089	10.3503	11.242	11.3708	9.71	9.76987	9.57088	NA	10.0847	9.85854	10.2433	9.73201	10.6534	9.71761	9.56501	9.54147	NA	9.86471	NA	NA	NA	NA	9.27409	9.96995	9.38221	9.91174	9.43953	10.019	10.3728	9.86775	9.90111	9.45397	9.24279	9.98457	9.58253	NA	NA	9.27748	9.94679	9.92531	9.91073	NA	9.64258	NA	NA	NA	9.82542	9.33158	10.1197	10.934	10.6988	10.1802	11.1233	10.6407	11.3636	NA	11.0996	11.3943	9.69411	9.69486	9.24898	NA	9.1556	9.59919	9.56358	10.0771	10.5738	NA	10.7094	9.59735	NA	9.55636	9.9762	NA	9.72644	9.60317	9.57752	9.67644	9.70815	9.90421	NA	9.66866	9.99193	10.0824	9.68344	NA	9.55573	NA	9.62803	NA	NA	8.96585	NA	10.2015
P33241	P33241	LSP1_HUMAN	LSP1	Lymphocyte-specific protein 1	12.7326	12.554	12.4282	11.7165	12.3143	12.3144	12.5436	12.3721	12.7226	12.2108	12.3465	11.4702	12.993	11.751	11.6098	12.2767	12.2956	12.5692	12.6468	12.3465	12.4939	12.6458	12.1745	12.4293	12.1259	12.476	12.0618	11.9881	12.2148	12.7118	12.1224	12.0413	11.9373	12.1652	12.2763	12.3628	12.5201	12.3723	12.4851	12.2845	12.6121	12.2992	12.1728	12.2699	12.2445	12.4597	12.3294	12.7226	12.3892	12.2342	12.263	12.0141	11.7011	12.5864	12.4171	12.4154	11.7056	12.2986	12.4637	12.3641	12.4885	12.6997	12.2659	12.3712	12.1457	12.7116	12.0716	12.312	12.2762	12.4568	12.5003	12.4314	12.7483	12.4229	12.2409	12.6287	12.2407	12.7325	12.2632	12.5962	12.1457	12.3983	12.4912	12.5468	12.2397	12.1439	11.6857	12.2095	12.2293	12.3195	12.3406	12.4246	12.5483	12.4066	12.2526	12.3396	11.8601	12.3698	12.0583	12.5753	12.3128	12.3735	12.1532	12.075	12.2959	11.9694	11.8471	12.3503	12.3072	12.17	11.4013	12.2005	12.3711	12.4158	12.0834	12.5094	11.9915	11.9521	12.1126	12.8989	11.7504	11.9801	12.0764	12.1944	12.5103	12.3241	12.393	12.0962	12.0167	12.5279	12.1661	12.3929	12.1175	12.3508	12.144	12.1581	11.9227	12.1863	12.0737	12.0654	11.7957	12.2125	12.4993	12.545	12.3224	12.2815	12.1693	12.1754	12.4966	12.2799	11.9152	12.0475	11.9205	12.2806	12.2248	12.2953	12.0844	12.2057	12.3684	12.0888	11.7832
P34096	P34096	RNAS4_HUMAN	RNASE4	Ribonuclease 4	NA	8.97472	NA	9.38123	8.66089	9.51445	8.79706	9.04139	9.08677	9.47039	9.31918	NA	9.5825	8.85268	9.32351	9.58203	9.2786	9.11711	9.11901	8.99728	8.57665	8.83615	9.68336	9.033	9.06774	9.47286	9.4634	NA	8.98547	NA	9.09368	9.40474	NA	8.34015	9.53219	NA	8.7123	9.61125	9.22236	NA	9.03482	8.60451	8.94204	9.46842	9.42859	NA	8.72704	NA	NA	8.34303	NA	9.60956	NA	NA	NA	8.95237	9.62149	9.2237	9.37808	9.08915	9.02981	9.14442	NA	8.66807	9.41997	9.6172	8.89792	9.90727	NA	9.12159	9.75938	9.19301	8.81656	9.07157	9.64914	9.68081	10.0874	9.21651	8.96115	9.56127	9.65116	9.27378	9.68011	9.20498	9.89883	9.43498	NA	9.97922	NA	NA	NA	9.25914	9.28906	NA	9.07754	9.41077	9.11732	9.3469	NA	9.47636	9.32094	9.80641	9.24321	9.65168	9.4112	NA	NA	NA	NA	NA	NA	9.96146	9.41697	8.80389	NA	8.78403	8.85794	8.7143	9.75546	8.57002	NA	9.4929	NA	NA	9.07535	NA	9.30981	9.13612	NA	9.00826	9.0812	NA	9.58821	9.29556	9.87085	NA	9.64149	9.2437	9.71055	9.5845	9.17784	NA	9.28616	NA	NA	8.55152	NA	NA	8.76487	9.81437	9.9475	9.71816	9.66006	9.10074	NA	9.61771	NA	9.16089	9.09162	9.01413	10.2688
P34896	P34896	GLYC_HUMAN	SHMT1	Serine hydroxymethyltransferase, cytosolic	9.53144	9.39061	9.09156	9.359	9.2363	9.37296	8.94934	8.4909	9.02859	NA	9.39248	9.54942	8.94637	NA	NA	9.0295	9.20198	8.74151	9.20823	9.3066	NA	9.10252	NA	8.97173	NA	NA	NA	9.28417	9.1903	9.28235	NA	NA	NA	NA	NA	9.21283	9.10891	8.50212	9.08734	8.63644	8.56283	8.74603	9.25157	9.24038	9.46292	9.13477	NA	NA	9.06692	9.14886	8.82086	NA	9.04644	9.00881	8.76788	NA	NA	NA	NA	9.20154	8.66356	9.0501	NA	9.82884	9.30366	NA	NA	NA	NA	8.76327	9.19546	8.91878	9.34901	8.74696	NA	9.1156	NA	9.0867	9.3143	8.90712	9.10113	9.72004	9.05932	NA	9.25577	9.53938	NA	9.42183	NA	8.97291	9.11581	8.79392	NA	NA	9.29704	9.26852	8.63369	NA	9.60857	NA	9.29262	NA	9.17962	8.86343	9.04356	9.52079	NA	9.49881	8.71365	9.28636	NA	8.60373	8.75382	8.49872	9.07331	NA	NA	NA	NA	8.62532	NA	NA	NA	NA	NA	9.29408	9.30798	NA	9.6006	9.49067	NA	9.17692	NA	9.05585	9.71904	NA	9.44366	NA	9.64116	NA	NA	9.4895	9.11103	10.3207	8.96012	9.19103	NA	NA	8.88665	8.45433	NA	NA	NA	9.22942	NA	NA	NA	NA	NA	NA	NA
P34897	P34897	GLYM_HUMAN	SHMT2	Serine hydroxymethyltransferase, mitochondrial	10.9389	11.1581	11.3571	11.1911	11.222	11.1679	11.5187	11.4151	11.6614	10.9169	10.9583	11.3636	11.075	10.9438	11.215	11.4448	11.0425	10.9659	11.1088	11.4002	10.6406	11.4967	10.9541	11.802	11.1013	11.509	11.046	10.5925	10.9378	11.0705	11.3646	11.1528	10.9754	11.1345	11.408	10.8393	10.6753	11.0049	10.3331	10.9608	10.9277	10.7352	10.9624	10.8326	10.8807	11.0163	10.95	10.7923	10.8228	11.204	11.3086	11.1419	10.8938	11.1304	11.2048	11.0924	11.4256	11.055	11.183	11.6037	11.4745	11.5366	10.3582	11.502	10.6373	10.9716	11.0662	11.2222	11.1855	11.24	10.8326	11.0496	10.8185	11.3962	10.7323	11.289	10.8732	11.759	11.291	11.5033	10.8599	10.7098	10.7309	10.9564	11.1481	11.0882	10.6277	10.7307	11.0461	11.0777	10.703	11.0319	10.5769	11.1124	10.9711	11.0001	11.1192	10.9525	10.8423	10.7296	10.9368	10.7693	10.6661	11.2692	11.159	11.1276	10.563	11.0928	11.226	11.0684	11.3853	11.2518	11.0575	11.5534	11.5592	11.3732	10.5316	10.9477	11.3381	10.8119	10.6259	11.0965	11.2339	11.1084	10.9551	11.2724	11.1225	11.3833	10.9076	11.4594	11.098	11.4874	11.1169	11.4763	11.1237	10.6544	10.7238	11.1568	11.1088	11.2229	11.1412	11.0366	11.2881	10.9745	10.6961	11.1388	10.362	10.414	10.8351	11.0113	11.6015	10.9668	10.8688	10.7621	11.1287	10.8094	10.7109	11.1355	11.3428	11.2991	10.5496
P34932	P34932	HSP74_HUMAN	HSPA4	Heat shock 70 kDa protein 4	11.6815	11.5615	11.6885	11.4723	11.5214	11.5792	11.5065	11.4521	11.6013	11.363	11.5787	11.1391	11.6237	11.3973	11.4773	11.4871	11.4622	11.3517	11.6804	11.5905	11.6114	11.5113	11.3914	11.6755	11.4384	11.5148	11.5369	11.4463	11.4995	11.6389	11.4777	11.6413	11.6247	11.4945	11.5333	11.5532	11.5486	11.4756	11.51	11.4005	11.3736	11.1588	11.2572	11.5559	11.6782	11.4595	11.5521	11.6675	11.4193	11.5283	11.7667	11.3421	11.3074	11.7389	11.6253	11.6066	11.5535	11.4735	11.6411	11.6197	11.6049	11.5538	11.4682	11.5664	11.2506	11.5422	11.2884	11.3643	11.3099	11.5448	11.5056	11.6091	11.6886	11.5778	11.6151	11.61	11.4976	11.664	11.3702	11.528	11.4892	11.6283	11.688	11.6418	11.51	11.4751	11.589	11.3375	11.5621	11.5254	11.4251	11.2968	11.7101	11.5438	11.4357	11.5208	11.2204	11.42	11.5591	11.3749	11.4466	11.5218	11.4999	11.5309	11.5578	11.4103	11.4331	11.7297	11.522	11.6344	11.565	11.441	11.6338	11.4894	11.418	11.4819	11.418	11.5776	11.2898	11.6211	11.3221	11.2125	11.2975	11.4034	11.608	11.5875	11.6773	11.6425	11.779	11.5928	11.4598	11.5556	11.4144	11.5069	11.4802	11.5699	11.6436	11.7145	11.546	11.4568	11.6881	11.4521	11.4728	11.5323	11.5238	11.3684	11.5316	11.3202	11.2657	11.2113	11.0413	11.3289	11.6721	11.6111	11.4593	11.4237	11.5753	11.4858	11.5432	11.4255	11.3233
P34949	P34949	MPI_HUMAN	MPI	Mannose-6-phosphate isomerase	9.7661	10.0776	10.1441	10.0517	10.223	10.0386	9.75827	9.23412	10.0345	9.76109	NA	10.7883	10.1579	10.37	9.47566	10.3793	9.95445	10.1649	10.2145	10.3781	10.3959	9.83545	10.7996	10.0391	10.0793	9.99193	10.2786	11.6266	10.3567	9.8765	10.7923	9.95038	10.7171	10.4815	10.008	10.3821	10.1307	10.0665	9.89923	10.3364	9.83723	9.55875	9.5821	9.68107	9.90707	10.0123	9.9384	9.96047	10.2799	10.2504	9.87491	9.96216	9.99914	10.3064	9.95641	10.9413	10.2396	10.0752	10.5618	9.95227	9.39881	10.2085	10.0265	10.1731	10.413	10.1486	9.95332	10.6659	9.82527	10.0493	9.87783	10.4141	10.2286	10.1772	10.0617	10.4921	10.4756	10.2367	10.2305	10.108	10.1681	11.4914	9.93691	10.319	10.2398	10.4254	NA	9.48605	9.89442	10.1089	9.95221	9.83195	10.1582	10.0939	9.93973	9.89666	9.5989	10.0554	10.3603	9.94546	10.0328	10.0641	10.071	10.6793	9.82593	9.935	9.76668	10.4452	9.864	10.0561	10.1822	9.73834	10.2337	9.42804	9.87758	9.67517	10.525	10.5429	9.97479	9.96669	10.3361	10.1714	NA	10.2005	10.08	10.3987	10.1698	9.9625	10.5814	9.85739	10.1826	9.98989	9.72722	9.77964	10.3141	9.63922	9.44447	10.2596	10.146	10.3268	10.2478	9.99388	9.79409	9.83885	9.88779	10.0015	9.96455	10.2339	10.0937	9.51195	10.1406	9.8405	9.74764	9.92062	9.96374	10.2673	9.87677	9.85939	10.0229	9.83146	10.3387
P35237	P35237	SPB6_HUMAN	SERPINB6	Serpin B6	12.8779	12.8572	13.0486	12.815	12.8439	12.7723	12.8313	12.7032	13.0359	12.968	13.1578	12.9654	12.9112	12.5522	12.7078	12.7885	12.8663	13.0029	12.9701	12.9394	12.7562	12.7902	12.6566	13.0507	12.8884	12.8998	12.9548	13.0688	13.0555	12.8519	12.9848	12.7492	12.8438	13.0789	13.1268	12.7675	12.7615	12.6859	12.7319	12.4587	12.5423	12.744	12.7399	12.8019	12.902	13.0898	12.9866	13.0376	12.993	12.7152	12.9634	12.921	12.9314	12.9496	12.9241	12.8275	12.6903	12.8361	12.8606	12.9285	12.7435	12.9251	12.935	12.986	12.8123	12.9478	12.6966	12.5737	12.6616	12.9456	12.9586	12.9498	12.9304	12.818	13.0332	12.7253	12.6429	13.0013	12.8327	12.8852	13.0444	13.072	13.0015	12.9702	12.7796	12.9046	13.0582	12.8755	12.9141	12.7014	12.9099	12.568	12.6759	12.7445	12.5342	12.8551	12.6868	12.9424	12.9176	12.9573	13.0032	12.9975	12.8953	12.8509	13.0455	12.8965	12.8131	12.9386	12.8343	12.8562	12.5789	12.7369	12.9153	12.9226	12.7501	12.9646	12.92	13.126	12.8104	12.9337	12.7737	12.4285	12.6027	12.996	13.0414	12.9495	12.9879	12.8507	12.8046	12.896	12.658	12.9954	12.9414	12.8064	12.798	12.8721	12.9797	13.0407	12.9246	12.7695	12.9544	13.086	13.0565	12.5735	12.8226	12.5897	12.588	12.5912	12.7787	12.8481	12.7678	12.8296	12.9744	13.1803	13.0057	12.5765	12.6742	12.9126	12.8162	12.8513	12.8248
P35241	P35241	RADI_HUMAN	RDX	Radixin	11.2281	11.0271	10.9433	10.6386	10.8024	10.5248	10.7501	10.6591	10.6729	10.5766	10.976	10.5935	11.0426	10.3613	10.4351	11.2748	10.5592	10.8005	10.6494	10.8814	10.7544	10.6839	10.6561	10.5889	10.7101	10.7531	10.9398	10.9653	10.8762	10.869	11.014	10.5378	10.9756	10.8174	10.6613	10.9563	10.9181	10.5125	10.6562	10.4591	10.3431	10.2065	10.1803	10.5454	10.7868	10.8548	10.9819	10.7804	10.8239	10.691	10.651	10.72	10.1389	11.0828	10.8531	10.6712	10.5707	10.8176	10.858	10.6851	10.6667	10.7367	10.7211	10.8825	10.2081	10.9049	10.1274	10.4107	10.6418	10.8722	10.8757	10.7986	10.8832	10.8721	10.9951	10.9212	10.5724	10.789	10.4883	10.7643	11.0319	10.9809	10.7685	10.758	10.9544	10.6988	10.7697	10.3827	10.7651	10.8558	10.9377	10.1184	10.4348	10.0564	10.1384	10.4421	10.6362	10.5424	10.6687	10.8872	11.117	10.6314	10.6806	10.5222	10.6229	10.726	10.361	10.9316	10.6103	10.8089	10.5617	10.405	10.6141	10.6206	10.9	10.5192	10.6847	10.6244	10.6192	11.0497	10.0698	10.7124	10.9186	10.7837	10.8057	10.6626	10.7573	10.9259	10.6537	10.7824	10.493	10.593	10.5067	10.8578	10.7417	10.8453	10.894	11.0546	10.844	10.557	10.5974	10.4056	10.7893	10.6091	10.6552	10.5268	10.189	10.5869	10.3731	10.5131	10.4305	10.6148	10.6115	10.8094	10.9187	10.8295	10.3236	10.5812	10.7723	10.7877	11.0917
P35268	P35268	RL22_HUMAN	RPL22	Large ribosomal subunit protein eL22	9.15388	10.1079	NA	9.79565	9.80429	9.82857	9.73589	NA	9.69322	11.2331	11.3234	10.6026	10.8783	10.7929	10.9677	10.7337	11.0823	10.8069	9.02701	9.18644	9.31893	9.31208	9.44226	NA	NA	8.89564	NA	9.6229	NA	NA	NA	NA	9.34984	NA	10.0881	10.0706	9.59703	9.77532	10.2021	9.81733	9.60764	9.45646	10.0996	10.1333	NA	9.23474	9.39907	NA	NA	NA	NA	10.036	NA	NA	9.41851	NA	NA	NA	9.07051	9.2657	9.75991	9.07511	10.9981	11.097	10.6912	10.8439	10.966	11.0624	11.086	11.0571	10.4542	9.37186	NA	9.08461	NA	9.22198	NA	9.71422	9.62039	9.06058	9.7125	NA	9.14227	NA	NA	NA	NA	10.4154	NA	10.0287	10.1809	9.78181	10.1638	9.80964	9.93708	9.94401	9.79971	9.80461	NA	NA	9.09699	9.09296	NA	9.58649	9.42562	NA	NA	8.96368	9.18822	NA	9.39031	9.17371	9.26679	9.48983	NA	9.44539	10.6747	10.9365	10.2968	10.8767	10.5899	10.5783	NA	11.0431	10.9337	9.07069	9.67886	NA	NA	NA	NA	10.0419	9.62984	9.58408	NA	NA	9.23343	9.51484	NA	NA	NA	NA	9.11881	9.82655	9.64873	10.1137	9.58761	10.1177	9.8681	10.0093	9.8096	10.0183	NA	NA	9.43191	NA	NA	9.18083	NA	NA	NA
P35270	P35270	SPRE_HUMAN	SPR	Sepiapterin reductase	9.19715	NA	9.61513	9.23853	9.47885	NA	8.97946	9.30112	9.09623	NA	NA	NA	9.32159	NA	NA	NA	9.53565	9.14845	8.88212	9.36478	NA	9.32563	NA	9.43742	NA	9.40901	8.98817	9.5248	NA	9.32561	NA	NA	NA	NA	NA	8.84887	9.58553	9.782	9.41193	9.14824	NA	9.10394	8.63406	NA	NA	8.88297	9.02006	8.80701	9.73221	NA	9.40114	NA	NA	9.81098	8.91054	9.07061	9.41865	NA	9.08444	9.64259	NA	9.36316	9.20596	9.75517	NA	8.93991	9.2123	NA	NA	9.39983	9.48588	NA	9.31734	8.90305	NA	9.26275	NA	9.22593	9.56463	9.6742	NA	NA	NA	8.67033	NA	9.13813	NA	9.00885	NA	9.70196	9.11738	NA	9.5875	8.95993	NA	9.14887	NA	9.22214	9.61853	9.44157	9.38163	8.94584	NA	NA	8.87068	NA	9.69274	NA	8.7239	9.94488	NA	9.25665	NA	9.10557	NA	9.80559	NA	NA	NA	9.07791	NA	NA	NA	9.26385	9.56368	NA	NA	9.51164	NA	NA	9.33647	NA	8.87809	9.08977	NA	9.49931	NA	NA	NA	NA	9.36935	9.18291	NA	9.09128	9.2627	8.87083	9.60185	NA	8.70811	NA	NA	9.73419	NA	NA	NA	9.7432	9.68358	9.3063	NA	NA	NA
P35443	P35443;P49747	TSP4_HUMAN	THBS4	Thrombospondin-4	NA	9.86356	9.59974	9.89465	9.64564	9.99174	NA	NA	NA	9.80173	9.00963	9.2362	NA	10.0802	11.3539	9.08929	9.16528	9.07982	9.62835	NA	9.64619	9.46106	9.92333	NA	9.58432	NA	NA	10.528	9.55319	10.0069	10.2402	10.16	NA	9.84652	NA	9.53037	9.2471	9.0682	9.29366	10.2288	10.1795	9.87338	9.52697	NA	NA	9.96972	9.99737	9.93343	10.0717	9.60283	NA	10.5196	NA	9.50623	NA	9.41644	9.96001	NA	9.92034	8.68352	9.53175	9.1485	9.39346	NA	NA	9.70585	11.035	10.8347	NA	8.99831	NA	9.33097	9.23241	NA	9.79274	9.51577	10.2223	NA	9.37328	NA	NA	10.1401	9.281	10.3024	NA	10.5384	NA	11.0416	NA	9.10493	9.46978	8.95311	9.60371	10.2593	9.7456	NA	9.06852	NA	NA	9.48589	9.95806	9.60684	NA	9.49509	NA	9.62457	NA	NA	NA	9.731	9.95203	9.62496	9.98096	NA	NA	9.30023	9.24803	NA	9.62471	10.1248	9.95788	10.5633	NA	9.25318	NA	NA	NA	9.85976	9.63265	8.9317	10.3612	NA	NA	NA	NA	NA	9.58063	NA	10.1472	10.3953	9.04715	NA	9.83451	9.19251	9.36812	NA	NA	9.35965	10.269	8.96026	9.15442	9.80863	NA	9.18905	9.95205	9.8823	10.0431	9.92073	8.81381	NA	9.23095
P35527	P35527	K1C9_HUMAN	KRT9	Keratin, type I cytoskeletal 9	18.1787	16.5672	15.8959	17.0669	17.0048	16.1289	16.2554	17.0426	16.5325	18.2097	17.6107	18.2447	15.9121	17.0609	17.8052	17.457	16.7508	16.2483	15.9663	16.3822	15.8733	16.4499	17.3355	14.7201	17.2225	15.7438	17.512	16.583	17.3455	16.0228	16.529	17.7024	17.4938	16.8118	17.3241	16.5868	16.5386	17.2761	16.4971	16.9281	16.4622	15.9478	16.6204	17.0071	18.2192	16.3129	17.329	16.7309	17.1721	17.0773	16.2021	16.5062	16.7419	18.2148	16.614	15.8089	17.084	17.1732	16.247	16.292	17.0693	16.4961	18.0739	17.55	18.2243	15.9203	17.0201	17.7701	17.5376	16.8417	16.3461	17.2826	15.9659	16.4295	15.9036	16.4675	17.3799	14.9096	17.2171	15.817	17.4921	16.5326	17.3225	16.1948	16.4726	17.8659	17.5469	16.8515	17.2699	16.6372	16.4824	17.3891	16.4316	16.8786	16.4145	16.0979	16.76	17.0702	18.0377	16.3561	17.4641	16.8496	17.2352	17.1924	16.2703	16.7289	16.8509	18.2979	16.5372	15.9727	17.047	17.1059	16.2034	16.1666	17.0578	16.4225	18.2068	17.5187	18.1842	15.9171	16.906	17.7557	17.4686	16.7302	16.3567	17.2466	15.9322	16.4739	15.9517	16.3702	17.2941	14.7929	17.2253	15.6614	17.4241	16.7487	17.3632	16.1842	16.5781	17.7832	17.4823	16.7912	17.2007	16.6286	16.5303	17.5078	16.5909	16.8694	16.4097	16.0027	16.5383	16.9458	18.0217	16.3964	17.3976	16.7681	17.0727	17.1658	16.0946	16.5479	16.68
P35542	P35542	SAA4_HUMAN	SAA4	Serum amyloid A-4 protein	12.2415	13.0658	12.539	12.9464	13.0549	13.3011	12.2787	12.6154	12.2373	13.3893	13.785	13.2788	12.8577	13.3858	13.6677	13.243	12.888	12.6756	12.7044	13.1812	13.39	12.5635	13.2961	12.4442	12.7066	12.7468	13.2691	13.1669	12.8795	13.0853	13.1615	13.6809	13.4519	13.4046	12.9573	13.3591	12.7764	12.9986	12.6357	13.1814	12.5808	12.9012	13.0509	12.8959	13.021	12.8141	13.2497	12.6956	12.8177	13.2587	13.037	12.9574	13.1076	12.4168	13.2768	11.9546	13.0791	13.5145	13.1195	12.5127	12.5002	12.2723	13.8994	13.6455	13.2004	13.0288	13.1759	13.4041	13.3556	12.9714	12.8219	13.1964	12.8529	12.9009	13.3002	12.6751	13.449	12.4457	12.5787	12.8835	13.2154	13.2698	13.2036	12.8126	13.2609	13.53	13.4604	13.6612	12.9164	13.1799	12.7721	12.9734	12.5178	13.216	12.7769	12.7387	13.3124	12.9812	12.9748	12.9113	12.937	12.684	13.0175	13.3711	13.095	13.0731	13.1411	12.6544	13.3568	12.3905	13.3475	13.6063	13.3355	12.445	12.7825	12.3407	13.6722	13.8844	13.2961	12.951	13.601	13.4269	13.0694	13.0258	12.9188	13.2928	12.8767	13.2403	13.2078	12.704	13.4022	12.5012	12.6294	12.6956	13.1571	13.285	13.4964	13.1684	13.3384	13.5386	13.4457	13.4892	13.1738	13.2538	12.8742	13.1836	12.5975	13.2041	12.7313	12.572	12.8241	12.6326	13.2509	13.2516	12.9811	12.584	12.8729	13.3461	12.9692	12.861	12.922
P35573	P35573	GDE_HUMAN	AGL	Glycogen debranching enzyme	9.23923	9.85676	9.69941	9.77085	NA	9.46885	8.79677	9.20056	9.08574	NA	NA	9.5565	9.36448	9.4816	9.03401	NA	9.73525	9.04393	9.24738	9.6097	NA	9.66654	NA	9.72837	NA	9.61751	9.38265	9.08227	NA	9.31301	NA	10.122	NA	NA	9.15725	9.31794	8.88434	8.92127	9.02059	NA	9.61109	9.14257	8.70368	8.73142	9.46299	NA	10.0501	9.29928	NA	9.62198	9.39444	9.30552	11.0012	9.31481	9.83293	9.47402	9.7357	NA	9.62863	9.2196	9.45102	8.90267	9.04699	NA	9.07818	9.32438	10.4523	10.0907	10.0052	9.33265	9.33285	9.12506	9.6727	9.66631	NA	9.35682	10.2866	9.55928	9.51103	9.24803	9.34929	NA	9.73705	9.50701	9.90814	NA	NA	NA	9.32517	9.51324	9.13939	NA	8.96534	NA	9.14644	8.75653	10.0627	9.07842	9.21714	9.22269	NA	NA	9.82959	9.54592	8.9704	9.61575	11.5847	NA	NA	9.26825	10.0189	10.0261	9.64146	9.11635	9.35259	9.14972	NA	NA	8.94946	9.77499	NA	NA	NA	NA	9.32433	10.5215	9.55869	9.74325	NA	9.72252	NA	NA	9.11554	9.39511	NA	9.24575	NA	9.51287	9.18098	NA	NA	NA	NA	9.18896	9.28696	9.19772	9.49161	NA	NA	9.01324	8.79055	9.04649	NA	NA	NA	9.34569	9.76398	9.71359	NA	9.92235	NA
P35579	P35579	MYH9_HUMAN	MYH9	Myosin-9	10.5388	9.8376	10.5893	NA	10.4655	10.3192	10.9554	10.7765	10.7903	10.6887	9.88595	10.3539	11.0162	10.2111	10.7602	10.6191	10.3857	10.5986	10.5676	10.2399	10.3935	10.373	9.95838	10.4095	10.8115	10.5447	11.6133	9.42742	9.73873	10.5569	10.1404	10.378	10.5357	10.268	10.3852	11.5619	10.8691	11.955	12.166	11.1539	12.1331	12.0466	11.724	11.4064	9.23645	10.1897	9.65776	10.0586	10.4494	10.4639	10.5033	9.85336	10.7169	10.5443	9.93763	10.6247	9.65168	10.7892	10.1421	10.8382	10.3535	10.7102	NA	10.5633	10.4168	11.106	10.2672	10.8349	10.87	9.98689	10.6356	10.3669	10.4643	10.3557	10.4784	10.3098	10.465	10.4352	10.677	10.707	10.0536	9.97106	10.3022	10.4062	9.97496	10.086	10.9784	9.99116	10.4753	11.5345	10.8943	11.8608	12.0295	11.1933	12.1144	12.138	11.7787	11.3491	9.76451	10.4205	10.1005	10.2821	10.077	10.3468	10.2905	9.94297	NA	10.7795	9.76417	10.6673	10.1026	10.7352	10.1798	10.7875	10.5129	11.041	10.235	9.81155	11.0372	11.0836	NA	10.1784	10.4098	9.34756	10.8175	10.3408	10.4027	10.2487	10.3241	10.335	9.92502	10.2215	10.8665	10.8422	10.644	10.5422	10.0694	10.3944	9.93719	10.4267	10.9621	10.2912	10.3844	11.5952	10.9065	11.8694	11.9661	11.3542	12.0485	12.0473	11.7408	11.4484	NA	10.3364	9.97813	10.2286	9.74939	10.6964	10.3799	10.1706	NA
P35606	P35606	COPB2_HUMAN	COPB2	Coatomer subunit beta'	NA	9.65086	9.76194	9.79612	10.4501	9.45134	9.10812	9.50181	9.73215	NA	NA	9.39925	10.0832	NA	8.98751	NA	NA	10.0005	9.58604	9.42909	9.3068	9.6082	9.45676	9.56748	9.51557	9.44189	NA	NA	9.70746	9.32248	NA	NA	NA	10.0014	NA	10.0596	9.64233	9.7778	10.1308	NA	9.92346	10.0519	9.65422	NA	NA	9.37413	9.14422	9.60904	NA	9.61538	9.52128	8.97054	10.3226	9.46753	NA	9.71537	9.87517	NA	NA	9.77217	9.60004	9.86371	NA	NA	NA	NA	NA	9.58884	NA	9.7428	9.66427	9.66614	9.55702	9.51164	9.72643	9.4931	10.1268	9.46791	9.37494	9.58253	9.1253	9.21788	9.37148	9.3475	9.62066	NA	NA	NA	NA	9.80228	9.77456	10.0304	10.1533	NA	10.142	9.98002	9.99807	10.1234	9.85806	9.3719	9.37549	10.0104	8.90196	9.44993	9.25776	NA	9.3964	9.57661	9.298	9.82237	9.87105	9.72536	9.8963	9.16897	9.66719	9.0178	9.19974	9.19033	9.41278	10.1333	9.23198	9.3309	NA	9.58386	9.92568	9.52496	9.32522	9.64501	9.30689	9.5752	NA	9.72867	10.1761	9.69438	9.55022	NA	9.7484	NA	NA	9.69757	NA	9.15305	9.27499	9.64331	10.0609	10.1506	10.2113	9.48725	9.93778	9.98234	9.72094	9.20415	NA	9.51244	NA	NA	9.82737	9.43904	9.24447	9.81838	10.9776
P35613	P35613	BASI_HUMAN	BSG	Basigin	9.53383	9.87867	9.44493	NA	9.95698	9.58721	8.9614	9.26743	8.77491	NA	NA	NA	9.68421	NA	NA	NA	NA	NA	NA	NA	9.95258	NA	9.5991	9.01796	9.84848	9.07742	9.67547	9.40607	NA	9.07964	10.2938	NA	NA	9.45464	9.20047	9.74839	NA	9.49527	9.28174	8.93453	8.92022	NA	9.07846	9.56669	NA	10.0928	10.0751	NA	NA	9.42044	9.20747	NA	NA	9.50866	9.50037	8.95245	9.04067	9.84127	NA	9.10022	9.31357	8.87495	NA	10.0387	10.1681	9.66358	NA	NA	NA	9.31322	9.09336	9.56481	NA	9.74043	NA	NA	9.15129	NA	9.33052	NA	9.36059	NA	NA	9.49738	NA	9.46624	NA	NA	NA	9.09945	NA	NA	NA	9.3161	9.3315	NA	9.50843	9.54204	NA	9.81898	NA	9.66782	10.0749	9.10302	9.36212	9.68231	NA	9.68809	NA	9.05737	NA	9.71421	NA	NA	NA	9.33768	NA	9.37949	NA	NA	9.39739	NA	9.46556	9.46159	NA	NA	NA	9.79715	9.70392	9.12233	NA	NA	10.079	8.84859	NA	9.18381	NA	NA	NA	9.29599	NA	NA	10.0311	NA	NA	9.6773	NA	NA	9.09999	9.16034	NA	NA	NA	9.5029	NA	NA	NA	NA	9.56017	9.41766	NA
P35637	P35637;Q92804	FUS_HUMAN	FUS	RNA-binding protein FUS	11.6113	11.5029	11.4434	10.569	11.7291	11.4968	11.8883	11.8716	11.7868	11.0724	11.0737	11.121	11.5432	11.2257	10.4414	10.9593	11.4167	11.9703	11.474	11.5935	10.7684	11.4733	11.1705	11.5521	11.573	11.5954	11.3644	11.1555	11.5329	11.5296	10.5514	11.1441	10.8715	11.5819	11.3833	11.1467	11.3938	11.373	10.8346	10.657	11.1464	11.6365	11.3296	10.7422	11.5777	11.5879	10.9329	10.6994	10.8278	10.7298	11.5724	11.2991	9.92699	11.2221	11.7714	11.0733	10.5467	11.5744	11.3998	11.8784	11.739	11.6987	11.1606	10.8954	10.6278	11.6573	10.8919	10.8072	11.0104	11.4858	11.6529	11.4578	11.8175	11.8268	10.9201	11.6655	10.9077	11.7016	11.4467	11.3196	10.757	11.5764	11.7023	11.3174	10.6632	11.6185	10.6282	11.2237	11.2814	11.357	11.3732	11.2973	10.2493	11.1834	11.1207	11.3439	11.2807	11.1252	11.2183	11.4566	10.9025	10.3197	11.4626	10.8461	11.6728	11.195	10.4339	11.0121	11.7422	11.4705	10.3964	11.6599	11.6626	11.9156	11.5583	11.6679	10.7452	11.0856	10.9768	11.4294	10.4998	10.8447	10.627	11.2605	11.1973	11.5409	11.8419	11.6289	10.6322	11.4915	11.4093	11.23	11.2574	11.5923	11.2338	11.2165	11.5148	11.115	10.8618	11.3338	10.464	11.1733	10.3982	11.4252	11.4685	11.4463	9.96871	10.5893	11.0689	11.6519	10.9929	10.9412	11.0598	11.4342	11.3129	10.7447	10.6327	11.1373	11.3937	10.733	10.26
P35754	P35754	GLRX1_HUMAN	GLRX	Glutaredoxin-1	10.9764	10.7883	11.1845	11.2214	11.1924	11.0908	11.1185	10.7075	11.0335	11.116	11.1795	11.5782	11.1276	11.1031	11.0094	11.086	10.8956	11.0232	11.104	11.2969	11.3242	11.0999	10.3217	10.9833	10.9275	10.8895	11.418	11.4329	11.3314	10.8486	11.0544	10.9392	10.8474	10.4684	10.801	11.1876	10.6841	10.6948	10.8723	10.4581	10.9476	10.0835	10.4113	10.689	11.2511	11.1485	11.187	11.251	10.9779	11.0842	10.7231	10.8859	10.5932	10.7735	10.9475	10.9299	11.1243	11.1397	11.126	11.1179	10.9922	11.1428	10.7615	10.9751	11.2298	11.1505	10.9344	11.0805	10.4533	10.6732	11.1559	11.2707	11.1834	11.3624	11.0989	11.1273	11.087	11.2058	10.7716	11.2038	11.3909	10.8111	10.9051	11.238	11.136	11.2981	11.0374	10.5522	11.0587	10.8634	10.8318	10.4053	10.6074	10.9355	10.6053	10.488	10.2908	10.6695	11.1646	11.0907	11.1006	11.3531	11.1749	11.1134	11.2201	11.2081	10.8914	11.1703	10.7106	11.0731	10.8943	10.9038	10.9871	11.0726	10.7062	11.2348	11.0545	10.9703	11.2842	10.9448	10.5299	11.3044	11.2133	10.7836	10.5171	10.9255	11.1518	11.1959	11.1453	10.9494	10.8985	10.7395	10.7485	11.0601	11.4171	10.8659	11.1997	11.1844	11.3738	10.9522	11.0665	11.1548	11.2163	10.5078	10.4511	10.6118	10.6924	10.895	10.6726	10.5784	10.6332	10.8919	11.5855	10.6106	11.1086	11.3171	11.0117	11.2211	10.8128	10.9204	10.9523
P35908	P35908	K22E_HUMAN	KRT2	Keratin, type II cytoskeletal 2 epidermal	17.9067	16.1693	16.5927	18.1967	17.4584	16.5241	16.4085	17.3553	16.1001	17.7912	16.9947	17.6077	16.0721	19.3527	17.1966	17.2631	16.4012	16.4616	16.7514	16.1963	16.7203	16.1339	17.7762	15.932	16.9651	16.1017	17.3301	16.5822	17.2711	16.5141	16.5283	17.7135	17.5968	17.1462	16.5394	17.0721	16.8287	17.2527	17.149	17.0926	16.5493	16.2965	16.5919	17.2678	17.3731	16.9273	16.4296	16.4502	17.4761	16.9142	16.6175	16.7761	17.9371	17.8737	16.1026	16.6789	18.2386	17.5813	16.6205	16.3641	17.3774	16.1968	17.741	17.0547	17.542	16.1195	19.3598	17.1838	17.3066	16.3475	16.5331	16.9351	16.7643	16.29	16.8264	16.1066	17.7645	15.9811	16.9	16.0608	17.388	16.4683	17.2603	16.7267	16.4339	17.8202	17.5736	17.1363	16.6206	17.0328	16.8261	17.3187	17.0123	17.0858	16.4602	16.3667	16.5323	17.3363	17.2442	16.8896	16.533	16.5405	17.5576	16.863	16.7448	16.8329	17.981	17.7554	16.015	16.5624	18.1684	17.5154	16.6304	16.3861	17.2898	16.1131	17.7144	16.9477	17.562	15.9607	19.3034	17.0546	17.2811	16.3336	16.5542	16.8437	16.6505	16.2726	16.8434	16.0973	17.7569	15.9839	16.841	15.9548	17.3612	16.506	17.1938	16.703	16.523	17.6513	17.51	17.0166	16.6406	17.0094	16.8569	17.2577	17.082	16.9415	16.4889	16.3509	16.6085	17.2394	17.3757	16.8552	16.4339	16.407	17.3144	16.9236	16.6497	16.6401	18.0209
P35914	P35914	HMGCL_HUMAN	HMGCL	Hydroxymethylglutaryl-CoA lyase, mitochondrial	9.2401	NA	NA	NA	NA	NA	NA	NA	8.8819	NA	NA	NA	NA	NA	NA	NA	NA	NA	NA	NA	NA	NA	NA	9.12313	NA	NA	NA	9.21463	NA	NA	NA	NA	NA	NA	NA	NA	8.73157	NA	NA	NA	NA	NA	NA	NA	NA	9.42803	NA	NA	NA	NA	8.96952	NA	NA	NA	NA	NA	NA	NA	NA	NA	8.93083	NA	NA	NA	NA	NA	NA	NA	NA	NA	NA	8.78026	NA	NA	NA	NA	NA	NA	NA	NA	NA	NA	NA	NA	NA	NA	NA	NA	NA	NA	9.46241	NA	NA	NA	NA	8.37056	NA	NA	NA	NA	9.08599	NA	NA	NA	9.08557	NA	9.23707	NA	NA	NA	NA	NA	NA	9.15989	NA	NA	NA	NA	NA	9.25293	NA	9.69824	NA	9.04406	9.14315	NA	9.36789	NA	NA	8.53079	NA	NA	9.8396	NA	NA	NA	NA	NA	NA	NA	8.57709	NA	NA	NA	9.28922	NA	10.1575	9.17586	NA	NA	8.99248	NA	NA	NA	NA	NA	NA	NA	NA	NA	NA
P35998	P35998	PRS7_HUMAN	PSMC2	26S proteasome regulatory subunit 7	NA	NA	9.62308	NA	9.59266	NA	9.62335	8.91224	9.45739	9.45707	NA	NA	9.74932	NA	NA	9.29121	9.16542	9.77938	9.83211	NA	9.76515	9.16001	9.26752	9.34345	9.21503	9.73958	NA	NA	NA	9.5433	NA	NA	NA	9.53755	NA	9.81959	9.94423	10.3206	10.11	9.36496	10.0754	10.1828	9.95647	10.0447	9.36407	9.21876	NA	9.275	NA	9.47941	9.13733	NA	NA	NA	9.18197	9.1963	NA	NA	8.99546	9.48709	9.81834	9.83834	NA	NA	NA	9.24467	NA	NA	NA	NA	10.3816	8.76964	9.11563	9.1994	9.88101	9.37396	NA	9.42171	NA	9.21345	NA	9.22257	9.63939	NA	NA	NA	NA	8.63376	9.4009	10.1612	10.0744	9.88613	10.2277	9.76493	9.95533	10.2323	10.1984	9.92793	NA	NA	8.95609	9.7649	9.23703	9.24008	NA	9.87861	9.83013	NA	NA	9.25723	NA	9.75998	NA	9.34426	NA	9.87702	NA	NA	NA	9.76467	NA	NA	NA	NA	8.93251	9.4975	NA	9.58932	9.7707	NA	9.47562	9.1037	NA	9.48475	NA	9.17417	NA	9.78931	NA	NA	NA	9.62393	NA	9.67679	9.88664	10.4363	10.0025	9.04182	10.3443	10.4848	10.0525	9.80879	NA	NA	9.4458	9.52849	9.38743	9.61654	9.86157	9.42614	NA
P36405	P36405	ARL3_HUMAN	ARL3	ADP-ribosylation factor-like protein 3	9.80685	9.49021	9.48533	9.19988	9.93028	9.4346	9.81093	9.76521	9.80601	9.20009	NA	9.43122	9.77546	9.66588	NA	9.4725	9.88929	9.83652	9.38562	9.64926	NA	9.72763	8.95384	9.76734	10.0054	9.61592	9.09214	9.52797	9.38204	10.0217	9.33389	9.59805	NA	10.1392	9.60476	9.508	8.96529	9.52886	8.85976	9.44145	9.83987	9.8153	9.56925	9.35842	9.32873	9.22578	9.06273	9.49406	8.78142	9.56174	10.0661	8.98866	NA	9.78095	9.45958	9.23093	9.6117	9.73403	9.24423	9.81391	9.90224	9.53566	9.59373	9.02578	9.65515	9.49415	9.58566	9.74014	9.17324	9.7712	9.57176	9.81821	9.74336	9.35342	9.61553	9.52694	NA	9.50239	9.5809	9.93877	9.00971	8.94099	NA	9.32079	9.61217	9.94095	NA	NA	9.62529	9.41459	9.32379	9.51372	9.17098	9.52293	9.2558	9.36921	9.60647	9.37815	9.13819	9.59622	9.26504	9.1139	9.62008	9.41748	9.37676	9.59876	9.08819	9.13179	9.8073	9.14037	NA	9.40534	9.77667	9.36861	9.3181	10.005	NA	NA	9.13771	9.67106	9.5762	NA	8.59929	9.72962	9.60942	9.38838	9.84581	9.54822	8.92173	9.40536	9.86637	9.75172	9.36382	9.04406	NA	NA	9.33309	9.77679	NA	9.46929	9.62844	9.91352	9.01228	NA	9.30201	9.75738	NA	9.76833	9.46555	9.47683	9.50881	9.73843	8.57608	9.00962	9.4153	8.97816	9.23023	9.48831	9.07246	9.81939	9.98351
P36551	P36551	HEM6_HUMAN	CPOX	Oxygen-dependent coproporphyrinogen-III oxidase, mitochondrial	9.84617	10.0675	9.99162	9.45177	9.21968	9.58641	9.57181	9.98977	9.26593	NA	NA	NA	9.47854	NA	NA	9.09672	9.77943	9.50215	NA	9.95886	9.48882	9.56325	NA	10.147	9.48806	9.7419	9.40727	9.64231	9.28858	9.22552	NA	9.55328	9.77851	9.5753	9.27768	8.90015	9.24548	9.47573	9.1803	9.10021	9.23848	9.39906	9.57095	9.48887	9.5532	9.58329	9.64594	10.0336	10.0502	9.54289	9.24195	9.90636	9.80896	9.35604	9.47219	9.36692	9.43003	9.49154	9.63867	9.3269	9.62549	9.20216	NA	NA	9.24685	9.2835	NA	NA	NA	NA	9.62552	9.29945	9.59192	9.42922	9.37807	9.47457	9.35823	9.90535	10.1199	9.1142	NA	10.3047	9.04071	9.577	NA	NA	9.75236	NA	NA	9.28737	9.66037	9.94711	9.23113	9.27737	9.45347	9.56488	NA	9.56891	9.30945	NA	9.70407	9.48867	9.25736	9.55221	9.67479	9.55399	9.37995	9.36051	10.084	9.62928	NA	9.26278	8.90778	9.96113	9.49166	9.6203	9.00985	NA	10.1271	9.56128	10.1734	NA	9.56668	9.33605	9.94958	9.79517	9.70145	9.75161	NA	9.23945	NA	9.76855	9.09332	9.77044	9.74161	NA	9.47258	9.24793	9.25518	NA	9.58667	9.51238	9.52883	NA	9.5227	9.15672	9.16634	9.55727	9.07526	9.46477	NA	NA	9.77974	9.55349	9.73483	9.88387	10.2451	NA	8.86266	NA	NA
P36578	P36578	RL4_HUMAN	RPL4	Large ribosomal subunit protein uL4	NA	NA	NA	NA	NA	10.6178	NA	NA	8.52541	NA	NA	NA	NA	NA	NA	NA	NA	NA	NA	NA	NA	NA	NA	NA	NA	NA	NA	NA	NA	11.1866	NA	NA	9.38512	NA	NA	9.11297	8.98969	9.06587	9.03089	NA	9.52673	8.69972	9.30758	8.6649	NA	NA	NA	NA	NA	NA	NA	NA	NA	NA	NA	NA	NA	NA	NA	NA	NA	8.72814	NA	NA	NA	NA	NA	NA	NA	NA	NA	NA	NA	NA	NA	NA	NA	NA	NA	NA	NA	NA	NA	NA	NA	NA	NA	NA	NA	NA	NA	9.90005	8.91764	NA	9.24968	9.44686	9.12938	9.14425	NA	NA	9.05539	NA	NA	NA	NA	NA	NA	NA	NA	9.27669	NA	NA	NA	NA	NA	NA	NA	NA	NA	NA	NA	NA	NA	NA	NA	NA	8.90765	NA	NA	NA	NA	NA	NA	8.97003	NA	NA	NA	NA	NA	9.79432	NA	NA	NA	NA	8.91177	9.14558	9.37187	NA	9.13782	9.2355	8.828	8.96519	NA	8.88367	NA	NA	NA	NA	NA	NA	NA
P36871	P36871	PGM1_HUMAN	PGM1	Phosphoglucomutase-1	10.3922	10.3582	10.4909	10.3107	10.2125	10.7129	10.7843	10.6709	10.8451	10.7837	10.3752	10.7127	10.7949	10.5627	10.4726	10.7787	11.0994	11.0333	10.4436	10.4328	10.6238	10.7359	10.4576	10.7986	10.6498	10.7433	10.5919	10.0793	10.5639	10.387	10.1369	10.7663	10.6595	10.6467	10.5956	10.0449	10.2542	10.277	10.2895	10.1712	10.4575	10.8581	10.4448	10.6969	10.6675	10.4763	10.4544	10.8076	10.7827	10.6852	10.9116	10.8452	10.4584	10.9185	10.3164	10.5352	10.5847	10.5427	10.6014	10.8319	10.7079	10.7546	10.6291	10.6268	10.6843	10.9085	10.8296	10.5743	10.6381	10.7877	10.9642	10.145	10.6431	10.7319	10.7783	10.6396	10.7145	10.7435	10.6833	10.7365	10.404	10.5731	10.592	10.9826	10.5642	10.7161	10.7246	10.4797	10.6359	10.2609	10.5885	10.328	10.3321	10.8106	10.4159	10.621	10.6201	10.3163	10.2954	10.5566	10.4406	10.6557	10.8109	10.6903	10.8231	10.7249	10.801	10.1193	10.0086	10.3136	10.0407	10.4462	10.5478	10.7014	10.6055	11.1023	10.2242	NA	10.028	10.5959	10.2845	10.2811	10.0552	10.8323	10.8296	10.545	10.4241	10.4796	10.1239	10.7381	10.6926	10.6812	10.4609	10.5367	10.5198	9.49631	10.7084	10.7335	10.9148	10.7176	10.2675	10.7537	10.6879	10.5009	10.4052	10.2942	10.0667	10.3511	10.3009	10.5117	10.587	10.3326	10.6523	10.6471	10.5425	10.8621	10.6037	10.4314	10.8939	10.8018	10.5746
P36873	P36873	PP1G_HUMAN	PPP1CC	Serine/threonine-protein phosphatase PP1-gamma catalytic subunit	9.55698	9.31088	9.98784	9.21344	9.34933	9.41741	9.74082	9.5298	9.68101	NA	NA	NA	9.73704	8.92598	NA	9.48045	9.03181	9.84488	9.90977	9.53252	9.32083	9.32646	NA	9.32585	9.52505	9.75545	9.53025	NA	9.78928	NA	NA	NA	9.73786	NA	9.24445	9.27924	9.46364	9.69782	9.32831	9.37635	9.53229	9.11127	8.88716	9.44161	9.26222	9.60479	9.40755	9.58372	9.3726	9.15286	10.0358	9.05529	NA	9.28882	9.29193	9.5948	9.6915	9.03257	9.32965	9.13863	9.48349	9.87013	9.13362	NA	NA	9.39944	NA	8.74782	9.42811	9.81817	9.45313	NA	9.50453	9.25401	9.2421	9.90114	NA	9.28001	9.72764	9.52079	NA	NA	9.4801	9.47517	8.99988	8.79237	9.1674	9.12095	10.0282	NA	9.59002	9.82625	9.18231	9.58934	9.42137	9.71066	9.31265	9.23882	NA	9.5619	9.78803	9.5746	8.83213	9.84719	9.62163	9.52911	NA	9.39348	9.38456	9.64132	NA	9.45609	9.06148	9.48636	9.20049	9.77547	NA	NA	NA	9.30804	NA	NA	8.8405	9.83148	9.69503	9.43162	9.28803	NA	9.34539	9.37138	NA	9.66647	9.19348	9.69192	NA	9.21342	9.09457	9.21777	9.0359	NA	NA	8.84621	8.78443	NA	9.48786	9.41907	8.93638	9.47111	9.19414	9.39094	9.44957	9.59489	NA	NA	NA	NA	9.04731	9.4685	9.60623	9.99782	9.20085
P36955	P36955	PEDF_HUMAN	SERPINF1	Pigment epithelium-derived factor	10.5731	10.5901	10.8611	10.948	10.9715	11.2314	9.44873	10.0212	9.89428	11.0047	11.3275	11.2685	11.2997	11.3035	11.8492	9.92463	9.99589	10.1334	10.7975	11.0231	11.0485	10.3794	11.4501	9.91556	10.1301	9.87999	10.5602	11.1712	10.7602	11.0375	10.9838	11.9618	10.7869	10.9065	9.82289	10.5147	10.7683	10.4075	10.8644	11.0104	10.9202	10.2344	10.2113	9.89537	10.8324	10.884	10.7681	10.943	10.9155	11.1132	9.76067	10.4711	10.6765	10.2553	10.2995	10.6916	11.3319	10.9774	11.3373	9.63716	10.1991	9.78096	11.1795	11.2784	10.6251	10.9248	11.5977	11.784	10.5261	10.2377	10.0468	10.6099	10.6154	10.9708	11.4345	10.2442	11.3133	10.0974	10.192	9.75998	10.7194	11.2431	11.1434	10.9193	10.8471	11.6243	10.5288	11.0328	10.3351	10.6283	10.7046	10.5285	10.3552	10.8681	10.8642	9.74246	10.1744	10.0096	11.0785	10.8359	11.0165	10.6257	10.9031	10.9459	9.83139	10.1268	11.0032	10.4712	10.878	10.7169	11.2155	11.3515	11.099	9.86913	10.4229	9.97413	10.7129	10.6066	11.3136	10.9715	11.5254	12.1367	10.4906	10.5695	10.1795	10.9984	10.6473	11.2091	10.7662	10.3669	11.4008	10.0308	9.94047	10.2015	10.3145	11.2222	11.2654	10.905	11.093	11.5695	10.4395	11.2235	10.0651	10.7765	10.6297	10.4517	10.7512	10.7097	10.8521	9.61663	9.86808	10.3326	10.132	10.4458	10.7321	10.8013	11.0171	11.0012	10.2879	10.8259	10.2932
P36957	P36957	ODO2_HUMAN	DLST	Dihydrolipoyllysine-residue succinyltransferase component of 2-oxoglutarate dehydrogenase complex, mitochondrial	NA	9.22687	9.52144	NA	9.6929	9.1058	9.49889	9.66103	9.20522	NA	NA	10.1683	9.51011	NA	NA	NA	NA	9.44483	9.83224	9.46307	9.64805	9.62658	9.74809	9.53249	9.59501	9.33631	NA	NA	9.06873	9.71957	NA	9.87931	9.33533	9.78118	9.28124	9.7712	9.41728	10.1597	9.59999	9.637	9.88226	9.77201	9.17283	9.42912	NA	8.99847	9.93444	9.08424	NA	9.37752	9.35959	9.90288	NA	9.44026	8.93915	9.2584	NA	NA	9.04628	9.04192	NA	9.20554	9.49711	NA	10.2115	9.37448	9.06116	10.1182	NA	NA	8.99632	NA	9.47513	9.63751	9.76813	9.6872	NA	9.49329	9.26982	NA	NA	NA	NA	9.16637	9.81765	9.8321	9.83228	NA	9.95182	9.2278	9.24898	9.98426	NA	9.73474	9.97052	9.4719	NA	9.28327	9.24054	9.37588	9.23994	9.18054	9.34191	9.14676	9.64488	9.48394	10.019	NA	NA	9.53267	9.7615	NA	9.64953	9.72699	NA	9.12111	NA	NA	9.10351	9.30474	NA	NA	NA	NA	NA	9.58659	9.58779	10.068	NA	9.74149	9.4805	9.41603	9.95557	NA	NA	NA	8.99644	9.27761	NA	10.1298	NA	NA	9.91161	9.82378	9.24597	9.90936	NA	NA	9.48923	9.82803	9.64338	9.52861	NA	9.63122	9.76521	9.06162	NA	8.99018	9.29802	9.77687	9.51771
P36969	P36969	GPX4_HUMAN	GPX4	Phospholipid hydroperoxide glutathione peroxidase	10.5559	9.60203	10.0017	9.3327	9.54255	9.66551	9.17801	10.0363	9.64783	10.1854	10.602	9.79706	9.81654	10.5093	NA	9.67631	NA	9.18423	10.1574	10.2436	9.91918	9.77706	NA	9.82555	NA	9.54027	10.1811	10.0896	9.86299	9.53582	NA	9.48639	9.99102	NA	NA	9.73169	9.78868	10.167	9.66452	9.72683	9.80995	9.53633	8.99965	9.47438	9.56736	10.2674	9.5356	9.69305	9.77155	9.85227	9.31322	NA	NA	10.1651	9.77585	10.1074	9.88265	9.78839	9.57235	9.50414	9.52319	9.66961	NA	10.4967	9.67514	10.272	8.67813	10.0509	9.56395	9.50469	8.96914	9.88679	10.5447	10.0791	9.10062	10.0861	9.37116	9.07036	9.98148	10.1335	10.0879	NA	10.3399	10.039	9.92963	NA	NA	NA	9.87294	9.92915	9.49768	10.0512	9.52952	9.74637	9.60514	9.48666	NA	9.43365	9.9565	9.98964	9.92634	9.58622	9.6988	9.56465	9.98471	9.44307	NA	10.0424	10.1641	10.0844	NA	9.91525	9.77042	9.75109	9.86375	9.36498	10.3362	10.0853	10.5018	10.559	9.6974	NA	NA	10.0056	8.82811	9.97205	9.88149	10.5196	NA	9.94799	NA	9.27653	9.68658	10.0467	9.7231	9.2818	10.0077	9.62735	9.87738	9.91538	NA	NA	NA	10.291	9.49667	10.4504	9.19273	9.84023	9.83777	9.84067	NA	NA	9.39123	10.1673	10.3036	NA	9.55538	10.3208	9.7177	8.80418	NA
P37108	P37108	SRP14_HUMAN	SRP14	Signal recognition particle 14 kDa protein	NA	8.44881	9.31521	NA	NA	9.21425	9.98388	10.2937	10.0798	NA	NA	NA	9.62259	9.14805	NA	9.1932	9.35482	9.34579	9.08365	9.43184	NA	9.78654	NA	9.94575	9.18607	9.61747	9.21273	NA	NA	8.89763	NA	8.63526	8.94694	9.21854	10.0466	9.72735	9.28146	9.12313	9.04249	9.73131	9.34541	8.77972	8.66637	9.12087	9.06355	8.66087	9.34452	8.819	9.19286	9.41285	9.54227	9.09146	NA	NA	9.01544	8.94936	9.04263	9.72109	NA	10.1225	9.46086	10.0892	NA	9.48934	8.71985	9.18745	9.43142	NA	9.34782	9.94816	9.25966	9.57337	8.74701	9.40031	8.66551	9.65807	NA	9.54308	9.30485	9.48493	NA	NA	NA	8.85893	9.44382	9.14842	9.25265	NA	8.97814	9.21561	9.09056	9.06648	9.37152	9.1302	9.39527	9.2927	9.28605	9.09227	NA	9.41948	NA	NA	8.88562	9.5602	9.05499	8.70199	NA	NA	NA	9.61273	9.29299	NA	9.15732	9.41098	9.75584	9.79097	9.33242	NA	9.32088	9.44168	NA	NA	NA	9.79245	9.84755	9.04685	9.62581	NA	NA	9.63548	NA	9.91421	9.3113	10.0099	NA	8.82139	9.59062	8.92987	NA	NA	NA	8.80211	NA	8.90121	8.86769	9.19301	9.04503	NA	9.60265	9.04867	9.16	8.68846	NA	9.63265	NA	9.67737	NA	8.68761	9.17636	9.41461	NA
P37235	P37235;P61601;P84074	HPCL1_HUMAN	HPCAL1	Hippocalcin-like protein 1	9.36194	9.20831	9.3238	NA	NA	9.29419	9.10064	9.26792	9.44625	NA	NA	NA	NA	NA	NA	NA	9.72967	8.92438	9.50921	9.29274	9.19322	9.38549	NA	9.4881	9.06018	9.2758	NA	9.13451	9.48536	8.84314	NA	NA	NA	9.2932	8.9781	9.33846	9.32931	9.76786	9.15528	NA	9.47611	9.33515	9.34179	9.62397	NA	10.5704	9.36922	NA	NA	8.80417	8.80491	NA	9.94515	8.87281	9.35861	NA	9.05716	9.09111	8.82816	9.04751	NA	9.13443	9.97383	NA	9.55061	9.13073	NA	NA	NA	9.04258	8.90354	9.60689	9.36998	9.16939	9.56927	9.29483	9.29926	9.41646	9.44186	9.01591	9.44603	NA	NA	NA	9.37528	NA	8.69914	NA	9.11586	9.25341	NA	9.23037	8.76142	9.05515	9.61913	9.31456	10.3757	9.20585	NA	8.77459	9.63499	9.35152	NA	9.067	9.49886	9.31289	9.99448	NA	9.47986	8.93637	10.1059	8.72023	9.46943	9.14488	9.49562	9.60747	NA	9.26238	9.10418	9.20425	NA	NA	NA	NA	8.92656	9.50528	9.87308	9.46761	8.96467	9.37845	NA	9.84307	8.86763	9.13083	NA	9.05844	9.32482	9.00816	NA	9.49152	NA	9.57714	NA	NA	9.42027	NA	NA	NA	NA	NA	9.54853	9.57899	NA	10.0224	NA	NA	8.71389	NA	9.68108	9.29977	9.23672
P37802	P37802	TAGL2_HUMAN	TAGLN2	Transgelin-2	11.6334	11.9742	12.0594	11.6526	11.5501	11.8923	12.4619	12.4846	12.434	11.3401	11.7102	11.7799	12.1685	11.7923	12.0695	11.9014	12.2331	12.3742	11.8424	11.8254	11.7236	12.2038	11.7084	12.5388	12.1478	12.2386	11.4184	11.4802	11.7277	12.0248	11.3675	11.7894	11.9316	12.2317	12.4374	12.0389	12.2716	12.1383	12.0602	12.0129	11.9626	12.5234	12.4198	12.4353	11.7309	11.8763	11.9341	11.7173	12.0386	11.693	12.5865	12.2145	11.9712	11.766	12.0481	11.8223	11.6565	11.8543	12.0078	12.4345	12.4441	12.4868	11.4929	11.2682	11.8624	11.9606	11.6238	11.7737	11.9807	12.326	12.1681	11.6976	11.9705	11.9012	11.7573	12.335	11.6668	12.4223	12.0938	12.2421	11.6922	11.7986	11.9754	11.5854	11.7578	11.7203	11.8437	12.1538	12.1929	11.9594	12.2301	12.061	12.3361	12.0968	12.1836	12.6869	12.4827	12.4902	11.9507	11.92	11.9484	11.799	11.9059	11.8334	12.703	12.1698	11.6696	11.8867	11.898	12.0094	11.829	12.0037	12.1445	12.2751	12.5271	12.1842	11.4838	11.2624	11.8457	12.2884	11.7048	11.9862	11.6554	12.2605	12.2319	11.746	12.0494	11.7602	11.8534	12.2209	11.6203	12.292	12.2631	12.1273	11.5894	11.6811	11.9849	11.876	11.6517	11.7689	11.8673	12.473	12.0505	12.0024	12.2278	11.6753	12.0702	12.113	12.1783	12.7161	12.4393	12.1979	11.7862	11.883	11.8866	11.9431	11.8828	11.8153	12.5412	12.2368	11.6338
P37837	P37837	TALDO_HUMAN	TALDO1	Transaldolase	13.5564	13.753	13.596	13.3599	13.2975	13.4261	13.5465	13.518	13.6208	13.3106	13.4438	13.6224	13.5154	13.2532	13.5099	13.461	13.364	13.5794	13.5518	13.6068	13.4873	13.6596	13.2698	13.6485	13.5007	13.5387	13.5212	13.6625	13.4489	13.5542	13.6628	13.5744	13.5695	13.3943	13.4492	13.5922	13.4343	13.3395	13.2939	13.3666	13.3905	13.0219	13.3207	13.2823	13.4072	13.6726	13.5529	13.6056	13.4346	13.488	13.6426	13.4446	13.5876	13.5334	13.6997	13.5148	13.3708	13.4288	13.4127	13.5563	13.5152	13.6003	13.4941	13.5161	13.4022	13.5923	13.3161	13.2144	13.4084	13.3613	13.5662	13.5681	13.6145	13.5847	13.5542	13.619	13.3729	13.5733	13.4592	13.5347	13.6172	13.5913	13.5936	13.3861	13.7753	13.3422	13.3115	13.3219	13.4095	13.6774	13.5801	13.3008	13.3159	13.3557	13.2412	13.3088	13.321	13.25	13.5374	13.6049	13.5008	13.6644	13.5195	13.4442	13.6107	13.5744	13.328	13.5596	13.8378	13.4071	13.4955	13.4886	13.518	13.6233	13.4791	13.6194	13.3889	13.3612	13.2729	13.6227	13.3469	13.1767	13.5059	13.295	13.6462	13.4203	13.5367	13.6965	13.5239	13.6028	13.3037	13.6191	13.4053	13.5297	13.5831	13.5347	13.7502	13.5625	13.7022	13.3115	13.4154	13.3884	13.3896	13.6176	13.6245	13.3786	13.5609	13.3596	13.2737	13.3324	13.3025	13.2613	13.682	13.7017	13.6705	13.6325	13.3034	13.4662	13.5684	13.5935	13.5537
P38159	P38159;Q96E39	RBMX_HUMAN	RBMX	RNA-binding motif protein, X chromosome	9.81644	10.0889	9.67706	NA	NA	10.1333	9.94081	9.84288	9.8017	10.1074	11.2557	9.60038	9.86103	NA	NA	NA	NA	9.5122	9.92094	10.0377	9.82003	9.66585	NA	9.84502	9.77663	10.0801	NA	9.38888	9.3892	10.5318	9.1095	NA	9.54637	9.06833	8.99997	10.3916	9.52768	10.0392	10.0743	9.58118	9.41225	9.55261	10.0661	9.10131	9.7726	9.89061	9.53739	9.63733	9.23579	9.39638	9.59085	NA	9.56361	9.64098	9.9111	9.84081	NA	9.88252	9.57134	9.81152	9.88115	9.92502	NA	NA	NA	9.85877	NA	NA	9.75957	9.51863	9.5737	9.45778	9.87759	9.91267	10.099	9.4543	10.1242	9.96594	10.216	10.0203	NA	NA	10.2924	NA	9.76044	NA	9.50295	10.6205	9.60629	10.129	9.97464	10.0738	9.90566	10.0022	9.67926	9.93181	10.0882	9.5304	10.4826	10.1326	9.77247	9.34947	9.71502	NA	9.64618	NA	NA	10.5249	9.09834	9.7906	NA	9.31297	9.18149	9.26357	9.43863	9.76033	NA	9.85403	9.4721	10.2713	9.8	NA	NA	10.5248	9.62263	10.0182	9.65931	9.60565	NA	9.88087	NA	9.7968	9.44825	9.6727	NA	NA	9.87154	10.082	NA	NA	NA	9.50435	NA	9.28162	9.84866	9.09217	9.71453	NA	9.32015	9.73657	9.13238	8.67255	9.6288	10.1743	10.1889	8.83035	NA	NA	9.7639	NA	9.96935
P38571	P38571	LICH_HUMAN	LIPA	Lysosomal acid lipase/cholesteryl ester hydrolase	11.7377	11.9296	11.9867	11.832	11.7404	11.8107	11.4954	11.4081	11.6029	11.7156	11.8941	11.8925	11.4906	11.4326	11.5034	10.8932	11.6538	11.6106	11.8158	12.0307	11.4945	11.786	11.6115	11.3428	11.4284	11.0727	11.3281	12.1527	11.7264	11.8209	11.3203	11.6219	10.752	11.2458	10.7181	12.2112	12.4823	12.1277	11.6875	12.0201	11.928	11.5185	11.5327	11.5265	11.835	11.7181	11.5721	11.8675	11.2974	11.7876	11.4919	11.9519	11.1985	11.3004	11.6562	12.2367	11.5206	12.0092	11.5437	11.6668	11.0701	11.7536	11.7461	11.6471	11.5898	11.5703	11.3286	11.3487	10.7907	11.6074	11.1401	12.2425	12.0169	12.0477	11.781	11.2941	11.6709	11.4354	11.3596	11.5669	11.0752	12.226	11.9305	11.7821	11.212	11.4074	11.2015	11.7037	11.0342	12.1665	12.2997	12.2543	11.4268	12.1589	11.6968	11.5524	11.8692	11.6569	11.7735	11.6134	11.7256	11.4931	11.4691	12.0399	11.3395	11.4385	11.0336	11.6758	11.6743	12.1432	11.612	11.5961	11.6312	11.5955	11.4413	11.4987	11.2137	11.5457	11.8255	11.5001	11.4748	NA	11.3067	11.478	11.4473	11.9997	11.9396	11.8913	11.7135	11.7795	11.2721	11.1919	10.9999	11.4209	12.0195	11.6957	11.604	11.3554	11.4454	11.8078	10.8455	11.2509	10.8482	12.2916	12.0286	12.1253	11.4735	11.7886	11.9045	11.3679	11.5704	11.5654	11.6953	11.3893	11.6304	11.8841	11.0896	11.7488	11.4181	11.072	11.3268
P38606	P38606	VATA_HUMAN	ATP6V1A	V-type proton ATPase catalytic subunit A	12.1079	12.1838	12.2752	12.0079	12.1016	12.0334	11.987	11.8712	12.2706	11.7736	11.5993	11.7618	12.0708	11.357	11.7456	11.3327	11.6436	11.8506	12.0852	12.0856	12.0033	11.8663	11.7522	11.9919	11.7005	11.9359	11.8457	11.9682	11.7944	11.8797	11.6343	11.7393	11.5897	11.6535	11.8299	12.1052	12.2929	12.0232	11.9664	12.0251	12.0882	11.8198	11.824	11.9018	11.6551	11.8201	11.5368	11.8214	11.7423	11.8421	11.7691	11.6638	11.3162	12.1017	12.1974	12.0675	12.1241	12.1852	12.0425	12.0306	11.878	12.1415	11.7806	11.4521	11.5685	12.0101	11.5631	11.6065	11.5108	11.9119	11.9208	12.1341	12.1808	12.015	11.8017	12.0127	11.6293	11.8958	11.4437	11.9539	11.8435	11.834	12.0985	11.7197	11.8309	11.4934	11.1653	11.711	11.8667	12.0643	12.2149	11.8875	11.8106	11.8537	11.9975	11.8516	11.8153	11.9044	11.6642	11.8932	11.8307	11.7184	11.726	11.9354	11.8329	11.5317	11.7132	12.1956	12.1101	12.2863	11.9635	12.1219	11.9832	12.034	11.8679	12.1247	11.8887	11.4902	11.7846	12.0915	11.7545	11.9444	11.7476	11.485	11.9871	12.0317	12.0924	12.067	11.7503	11.9641	11.8041	12.1314	11.664	11.8861	11.5239	11.8735	12.0039	11.9526	11.8537	11.3886	11.1929	11.6509	11.779	11.9565	12.2753	11.972	11.915	12.0397	12.0499	11.6501	11.5891	11.8615	11.4741	11.8186	11.5457	11.5889	11.7503	11.9324	11.7477	11.6267	11.4287
P38646	P38646	GRP75_HUMAN	HSPA9	Stress-70 protein, mitochondrial	11.8877	11.9647	12.0284	12.0248	11.6607	11.7094	12.1107	11.8576	12.0183	11.649	10.541	11.3852	11.481	11.5578	11.6229	11.8172	11.4408	11.5124	11.6747	11.8648	10.8917	12.0327	11.1399	12.2246	11.4227	11.6421	10.9919	11.288	11.0103	11.5911	11.3064	11.61	11.0302	11.2836	11.6489	11.6703	11.6946	11.8757	11.6601	11.8374	11.8123	11.844	11.6973	11.7746	11.2621	11.2874	11.5193	11.6497	11.5326	11.5553	11.8243	11.5005	10.9795	11.8716	11.677	11.9796	11.8581	11.443	11.5734	11.9813	12.0334	11.9153	10.4744	11.0769	11.257	11.4705	11.5862	11.1568	11.724	11.3336	11.4936	11.6641	11.6901	11.7256	11.6556	11.9321	11.2752	12.196	11.7152	11.8119	10.9023	11.2249	11.2176	11.3967	11.6127	11.7681	10.9101	11.7087	11.4811	11.89	11.8681	11.957	11.3129	12.1573	11.832	11.8178	11.8191	11.8985	10.7179	10.9615	11.3388	11.6714	11.2196	11.6652	11.5323	11.5462	11.4482	11.688	11.6823	12.0674	12.0845	11.5893	11.6705	11.9526	11.887	12.1289	11.0279	10.7518	11.5833	11.5042	11.8035	11.3546	12.0634	11.584	11.3417	11.687	11.6607	11.8209	11.1185	12.0758	10.8996	12.1032	11.6604	11.7328	11.5392	11.4067	11.2645	11.57	11.5582	11.978	11.2299	11.5582	11.5625	11.9032	11.7733	12.1159	11.4747	11.7803	11.9557	11.8575	11.7672	11.7921	10.735	11.1247	11.245	11.175	11.3023	11.8434	11.7375	11.507	10.9897
P39019	P39019	RS19_HUMAN	RPS19	Small ribosomal subunit protein eS19	9.92227	9.75839	9.82818	10.1164	NA	10.0847	10.1589	10.2725	10.1534	11.4231	10.9227	11.1072	11.311	10.5208	NA	10.5159	11.2989	11.1579	10.347	10.277	9.78543	10.0825	10.2833	10.2386	10.8122	10.1366	NA	NA	NA	10.6487	9.75787	10.0684	NA	10.4167	10.5786	10.6594	10.6846	10.8279	10.703	11.0215	10.9245	10.6157	10.9368	11.2892	9.90846	NA	NA	NA	10.2717	10.2743	10.0886	NA	10.4751	10.1267	10.2515	10.2166	10.3645	10.3466	9.59739	10.118	10.2389	10.6586	11.5677	11.3974	10.8723	11.2897	10.9329	10.6487	11.0129	10.9336	11.3504	10.111	10.5278	10.0216	10.3607	9.93335	NA	10.4395	10.482	10.6508	NA	9.97027	10.055	9.90589	10.0557	10.4627	NA	10.1465	NA	10.9422	10.6999	10.6596	10.7204	10.751	10.8883	10.9182	10.5726	10.9509	NA	NA	10.4914	10.1481	10.1344	10.1842	9.96732	10.7724	NA	NA	NA	10.2622	10.4641	10.3335	10.1544	10.0455	10.54	9.71544	11.2391	11.5968	10.4829	11.4107	11.1003	11.0287	10.3179	11.2499	11.243	10.0763	10.1409	10.2265	10.3802	10.1582	NA	NA	10.8013	NA	NA	10.2897	9.77741	NA	NA	10.9756	NA	10.291	10.2074	10.6888	10.3305	10.4629	10.2997	10.6494	10.7233	11.0214	10.1712	10.0553	NA	10.2557	NA	10.5855	10.1107	NA	10.3088	10.0452	10.8531
P39687	P39687;O43423	AN32A_HUMAN	ANP32A	Acidic leucine-rich nuclear phosphoprotein 32 family member A	10.3746	9.35605	10.7407	NA	NA	NA	9.9141	9.62433	9.98671	10.0313	NA	10.3056	11.2328	NA	NA	10.365	NA	NA	10.0187	13.1103	NA	NA	NA	9.78446	9.78033	9.71632	9.88266	NA	10.0565	10.3056	NA	9.70875	NA	NA	NA	11.2706	10.1951	11.6008	12.3074	10.0886	11.9939	11.6072	10.9868	11.078	10.445	NA	NA	10.2074	9.57376	10.0054	NA	NA	NA	NA	9.75723	10.5571	NA	NA	NA	10.1687	9.54116	10.05	NA	NA	NA	11.2125	NA	NA	9.82864	10.5487	10.2496	9.3717	9.96058	10.1583	9.58018	9.67038	9.38202	NA	10.2898	9.87535	NA	NA	NA	10.2985	11.4004	NA	NA	NA	NA	11.209	10.5489	11.7829	12.2529	10.2014	12.1987	11.7771	10.9803	10.9437	NA	NA	NA	10.7185	NA	10.6494	NA	10.7604	NA	NA	NA	10.664	NA	9.62012	NA	10.1344	NA	9.83349	NA	9.37655	NA	11.2406	NA	NA	NA	NA	10.1213	NA	10.0334	11.7081	9.98214	9.97358	NA	9.54921	10.5102	NA	NA	NA	9.18062	10.8089	9.75606	NA	NA	9.41978	9.94806	11.7176	10.2878	11.6053	12.0754	10.5657	12.0923	11.5324	10.8429	11.2158	NA	NA	NA	NA	NA	9.6485	NA	NA	NA
P40121	P40121	CAPG_HUMAN	CAPG	Macrophage-capping protein	14.2124	14.3791	14.2493	13.9794	14.1269	14.1467	13.6756	13.6809	13.6232	13.8342	13.8595	13.9817	14.3518	13.9207	13.8634	13.4314	13.7047	13.6754	14.2835	14.0919	14.0615	14.2574	14.1007	13.733	13.5261	13.5225	14.0874	14.1604	14.1634	14.18	13.976	14.0142	13.6741	13.5823	13.4641	14.2976	14.3226	13.9971	14.2471	13.9957	14.1064	13.5758	13.4372	13.4024	14.2552	14.1547	13.9601	14.3067	14.3163	14.2318	13.8283	13.7179	13.4009	14.2313	14.3312	14.2283	13.997	14.1815	14.2391	13.6801	13.6224	13.6813	13.8857	14.0091	14.1063	14.2515	13.9342	13.9748	13.4054	13.6238	13.654	14.1054	14.2171	14.1428	14.1749	14.2914	13.973	13.6743	13.531	13.6165	14.1754	14.0922	14.243	14.3021	14.0406	14.0412	13.5406	13.6661	13.557	14.2439	14.2381	14.0711	14.1655	14.011	14.0918	13.7306	13.4904	13.5693	14.2222	14.1434	13.9564	14.3479	14.3529	14.2351	13.8099	13.6378	13.3455	14.1727	14.2668	14.2443	13.9822	14.1677	14.1816	13.7612	13.6138	13.5695	14.0173	13.9323	13.9736	14.2293	14.0141	13.7935	13.541	13.6287	13.6508	14.2213	14.1681	14.0671	14.128	14.2428	14.0097	13.7285	13.4356	13.6059	14.0675	14.0579	14.1279	14.3925	14.0636	14.0927	13.5222	13.4977	13.4496	14.317	14.0765	13.934	14.018	13.9783	14.1683	13.5971	13.3948	13.397	14.273	14.2257	14.0305	14.2954	14.067	14.2289	13.8169	13.6947	13.182
P40227	P40227	TCPZ_HUMAN	CCT6A	T-complex protein 1 subunit zeta	10.3818	9.8482	10.5271	10.2415	NA	10.2198	10.1807	10.7176	10.4219	10.4125	NA	10.4092	10.512	10.6399	11.2402	9.40297	10.9349	10.6583	10.5025	10.0349	10.6276	10.3346	10.538	10.2709	9.80198	10.0931	NA	10.1782	10.7257	10.1249	10.351	10.2057	NA	NA	10.7363	10.8198	10.6954	10.8307	10.4762	10.4855	10.4683	10.4246	10.9556	10.8119	10.9149	10.4532	10.059	10.4783	9.56904	10.2987	10.1565	10.2826	10.2109	10.3358	10.5428	10.4992	10.3217	10.3955	10.4661	10.1436	10.4353	10.7033	10.357	11.0156	NA	10.3734	NA	10.3829	9.76035	10.0189	10.6122	10.5833	10.5177	9.83191	9.77527	10.245	10.5199	10.1767	9.81906	10.0521	10.3243	10.1893	10.1213	10.3019	9.81081	10.4762	10.3368	10.4984	10.4568	10.5736	10.5764	10.8847	10.6234	10.6696	10.1696	10.5199	10.9677	10.6823	10.8816	10.793	10.2053	10.594	10.0812	10.468	10.6919	10.9759	10.5144	11.1444	10.2361	10.3646	10.6519	10.785	9.55874	9.97489	10.601	10.7144	NA	NA	10.6628	10.5796	10.5556	10.9951	NA	10.264	10.6485	10.3771	10.2754	10.28	10.2524	10.3277	10.6054	10.5595	10.0811	10.0112	NA	NA	10.505	10.4878	10.8359	10.4363	NA	10.225	9.45588	10.3063	10.7746	11.6995	10.2707	10.1906	10.3221	10.3647	10.9322	10.7193	NA	10.3938	10.8105	10.3307	10.4658	10.3721	10.158	10.2158	10.3018
P40925	P40925	MDHC_HUMAN	MDH1	Malate dehydrogenase, cytoplasmic	13.7596	13.6929	13.8994	13.7488	13.7819	13.8622	13.749	13.5411	13.7752	13.7867	13.8569	13.7785	13.9129	13.7684	13.8199	13.6089	13.4955	13.8665	13.7073	13.7053	13.9411	13.8268	13.613	13.7717	13.5202	13.7995	13.8968	13.9398	13.7767	13.9221	14.1423	13.7547	13.6056	13.5487	13.5647	13.5337	13.5113	13.394	13.784	13.6504	13.5292	13.2985	13.2791	13.4367	13.7903	13.6434	13.8018	14.0846	14.0362	13.7818	13.5824	13.7852	13.4898	13.8775	13.6256	13.8754	13.5669	13.82	13.8597	13.6902	13.4555	13.8418	13.5769	13.5856	13.7345	14.0366	13.8523	13.7179	13.5562	13.5943	13.8143	13.5962	13.7565	13.7179	13.9748	13.7988	13.6142	13.727	13.4355	13.705	13.7208	13.9108	13.8045	14.0218	14.0151	13.7288	13.654	13.4768	13.669	13.3793	13.5953	13.5683	13.6854	13.5931	13.3656	13.3684	13.4591	13.4191	13.8469	13.681	13.8419	14.1118	13.9657	13.8258	13.4351	13.6798	13.6348	13.7863	13.8524	13.8687	13.6422	13.814	13.7544	13.7143	13.5072	13.8135	13.6782	13.7153	13.6004	13.7189	13.4827	13.6145	13.6875	13.5117	13.7247	13.559	13.6843	13.7375	13.9009	13.7659	13.6844	13.7882	13.5275	13.6585	13.8486	13.807	13.8669	13.9152	14.0863	13.6972	13.6544	13.2689	13.6899	13.6661	13.361	13.4118	13.8022	13.4477	13.3989	13.2732	13.3217	13.4326	13.8623	13.6324	13.7742	14.0446	13.9399	13.8306	13.3219	13.6501	13.8236
P40926	P40926	MDHM_HUMAN	MDH2	Malate dehydrogenase, mitochondrial	13.0028	13.3038	13.3766	13.403	13.2596	13.3464	13.2298	13.1123	13.3088	13.1385	13.1095	13.1134	13.2671	12.8685	13.2708	13.1519	12.9877	13.1197	13.3361	13.1784	13.2134	13.3589	12.9865	13.423	12.9903	13.2275	13.0505	13.2387	13.0074	13.2739	13.1599	13.084	12.7433	12.8937	13.0801	12.7071	12.8648	12.9273	12.8554	13.0574	12.9439	12.5331	12.5568	12.8091	13.208	13.1619	12.9687	13.2884	13.1984	13.2928	12.8516	12.8435	12.6394	12.99	13.2546	13.3742	13.5257	13.1747	13.4073	13.3343	13.1861	13.3917	12.9855	13.0398	13.0643	13.2388	12.9356	12.8916	13.1327	13.0222	13.1368	13.2245	13.3051	13.4205	13.0498	13.3504	12.9946	13.3919	12.9799	13.3143	13.117	13.1407	12.9815	13.3084	13.3047	13.1618	12.7127	12.8863	13.1886	12.6702	12.7099	12.8678	12.7723	13.0591	12.8076	12.6913	12.5374	12.834	13.1233	13.2517	12.93	13.1731	13.14	13.1816	12.9338	12.8288	12.7148	13.1115	13.1225	13.2249	13.2983	13.256	13.375	13.2141	13.1872	13.4102	13.106	12.9482	13.0008	13.1264	13.0472	12.9143	13.0598	13.1927	13.1681	13.1656	13.2881	13.2585	13.1177	13.4123	12.8977	13.4413	12.8615	13.1999	13.0956	13.1466	12.8778	13.0973	13.2451	13.2597	12.7047	12.8482	13.1788	12.6622	12.8442	12.9121	12.5983	12.9472	12.8858	12.5605	12.3564	12.8188	13.0187	13.3151	12.9876	13.2738	12.8998	13.1781	12.9523	12.7587	12.6654
P41226	P41226	UBA7_HUMAN	UBA7	Ubiquitin-like modifier-activating enzyme 7	NA	NA	8.91876	9.23045	NA	9.92121	8.87482	8.78933	8.87884	NA	NA	NA	9.46701	NA	NA	NA	NA	8.98879	9.14662	9.05252	9.01798	9.03197	8.69363	8.70961	NA	9.19355	9.30933	10.4731	8.89395	9.47006	9.82195	8.60964	9.01717	NA	NA	8.30345	8.931	NA	9.10109	9.12774	8.92099	10.2156	8.87888	NA	NA	NA	8.88345	8.97759	NA	8.85501	8.8316	NA	9.20472	NA	NA	8.94804	9.41036	8.75473	9.11352	9.15972	8.6889	8.89007	NA	NA	NA	9.05263	NA	NA	NA	NA	8.898	8.96775	8.81954	8.67101	NA	9.05673	9.18928	8.77646	NA	NA	NA	9.05345	NA	9.12618	NA	NA	NA	NA	NA	8.46511	9.17075	NA	9.1959	9.30629	9.16136	8.4293	NA	8.81632	9.30576	NA	8.73272	9.09348	9.05723	9.05477	8.88095	8.8775	NA	NA	9.51645	NA	9.60988	8.95106	NA	9.13454	8.81409	9.68259	NA	NA	NA	8.73407	NA	NA	NA	NA	NA	8.98067	NA	NA	NA	9.01902	NA	9.18649	8.88187	NA	NA	NA	NA	9.25803	8.96491	9.15116	NA	9.45288	NA	NA	NA	NA	8.59921	9.32029	9.10315	8.96859	NA	NA	NA	NA	NA	NA	NA	9.02477	8.83738	NA	NA
P41240	P41240	CSK_HUMAN	CSK	Tyrosine-protein kinase CSK	10.3429	10.394	10.7648	10.8755	10.9449	10.7983	11.2514	10.6984	11.0274	NA	10.3259	10.0357	10.7908	10.6315	10.8011	10.5778	10.6887	10.5926	10.619	10.5346	10.811	11.163	10.6604	11.0773	10.7435	10.944	10.2881	10.2612	10.0448	10.4358	10.7272	10.6111	10.446	10.3645	10.5624	10.6448	10.9496	10.9442	10.9351	11.1751	11.0732	10.9538	10.7249	10.8354	10.316	10.2453	10.3176	10.5793	10.6455	10.8675	10.8124	10.6218	10.5244	10.318	10.6613	10.5383	10.6848	10.5606	10.9453	10.9632	10.7094	11.0215	10.4519	10.3352	10.2761	10.678	10.8812	10.6478	10.1868	10.4741	10.8311	10.6319	10.7194	10.6	10.8868	11.2027	10.6455	10.8739	10.6629	11.0572	10.1779	10.323	10.1746	10.1898	10.7476	10.6576	9.69724	10.4228	10.1467	11.0084	11.1227	10.6295	10.5929	10.9361	11.0162	11.0563	10.7957	10.8037	10.4211	10.6288	10.4091	10.2839	10.7801	10.7574	10.8895	10.784	10.1718	10.2129	10.2584	10.7283	10.9227	10.8937	11.1378	11.2381	10.7742	10.6596	10.3068	10.3254	10.316	10.5721	10.815	10.7532	10.6644	10.2649	10.5156	10.7014	10.8365	10.7752	10.3153	11.0958	10.7752	11.0832	10.9464	11.0916	10.7073	10.3007	10.5988	10.6042	10.8104	10.7989	10.966	10.9792	10.4343	11.1302	10.7132	10.7379	10.6961	10.8025	11.0272	11.0366	10.4087	10.6503	10.5591	10.3091	10.6952	11.0198	10.8937	11.2342	11.0787	10.5701	10.8404
P41250	P41250	GARS_HUMAN	GARS1	Glycine--tRNA ligase	10.4144	10.369	10.6533	10.6164	10.9752	10.712	10.7564	10.596	10.6113	10.3953	9.66688	10.5138	10.7969	11.0555	10.8185	10.6462	10.5661	10.6119	10.4416	10.6756	10.579	10.3981	10.4041	10.7751	10.6074	10.5953	10.7785	10.1897	10.4653	10.5816	10.6295	11.1545	10.2263	10.6857	10.4745	10.6091	10.6718	10.5356	10.7205	10.6767	10.6666	10.3657	10.4825	10.4288	10.667	10.624	10.921	10.8656	10.1951	10.6568	10.8309	10.4861	10.4663	10.4839	10.6737	10.5484	10.5937	10.4731	10.6224	10.6132	10.9306	10.6333	10.5975	10.457	10.6179	10.7904	10.4577	10.4217	9.93992	10.7008	11.0089	10.6343	10.5153	10.6218	10.2437	10.6944	10.6615	10.779	10.6759	10.5422	10.7232	10.6296	10.9195	10.2726	10.9057	10.7575	10.8615	10.3832	10.8612	10.5512	10.7618	10.3656	10.5211	10.5116	10.7789	10.6844	10.2061	10.8057	10.514	10.5648	10.5225	10.6741	10.5232	10.6506	10.5011	10.3941	10.6869	10.4708	10.4783	10.5799	10.5464	10.4853	10.7293	10.8339	10.7358	10.5377	10.6463	10.2914	10.618	10.4958	10.4248	10.6343	11.0055	10.3572	10.8988	10.696	10.796	10.673	10.2152	10.8311	10.5526	10.7764	10.5567	10.758	10.6639	NA	10.6915	10.7961	10.7227	10.5564	NA	10.5007	10.4981	10.8907	10.8724	10.5014	10.6052	10.5341	10.8176	10.7682	10.3765	10.5047	10.4702	10.7661	10.3588	10.4896	10.6707	10.6603	10.6603	10.8673	10.7431
P41567	P41567;O60739	EIF1_HUMAN	EIF1	Eukaryotic translation initiation factor 1	9.07587	NA	9.19153	NA	NA	9.03153	9.36269	9.43522	9.4704	NA	NA	NA	NA	9.47668	NA	NA	NA	9.58936	9.23294	9.33727	NA	9.51333	NA	10.1655	9.12425	9.80254	NA	NA	NA	9.46836	NA	NA	NA	NA	9.25667	9.50924	9.41267	9.65556	9.09314	9.27088	9.30375	9.44965	9.45509	9.49527	NA	9.28049	9.25865	9.53826	9.16013	NA	9.54709	NA	9.21576	8.79021	NA	9.71811	9.22931	8.9872	9.71718	9.48505	9.85749	9.39038	NA	NA	NA	NA	NA	NA	NA	NA	9.49879	NA	NA	9.61221	NA	9.56677	9.602	9.70336	9.60605	9.55328	NA	9.29693	9.32095	NA	NA	NA	8.59297	NA	NA	9.16216	9.62741	8.62117	9.74157	9.87669	9.38599	9.73648	9.66023	9.22103	NA	9.46982	9.38856	NA	NA	9.41908	9.53373	9.06468	9.11048	NA	NA	9.95409	NA	NA	9.44362	9.5529	9.16101	10.1218	NA	NA	NA	9.37988	NA	NA	NA	NA	9.63827	NA	NA	8.95031	NA	9.40183	NA	9.5792	9.35672	8.9639	NA	NA	9.39468	9.30657	9.80422	NA	NA	NA	NA	9.3799	9.72251	9.62208	9.38765	10.0222	9.43052	9.28316	8.93976	NA	NA	NA	8.91301	8.62702	NA	9.43765	9.45483	9.2525	NA
P42126	P42126	ECI1_HUMAN	ECI1	Enoyl-CoA delta isomerase 1, mitochondrial	NA	9.8593	9.49164	9.53206	9.84193	9.84571	9.48361	9.34397	10.0566	9.65454	9.93175	8.95557	NA	NA	NA	NA	9.71649	10.1537	9.8255	10.1614	NA	9.37637	8.85147	9.38062	9.27322	9.16344	9.39105	9.92308	9.5395	9.67012	9.46027	9.98811	9.22971	NA	9.73182	8.96599	9.42389	8.86173	9.61834	9.87438	9.18984	9.27569	8.8825	9.49637	9.74703	9.65598	9.56831	9.23537	9.71829	9.58319	9.8164	NA	10.0208	9.38583	9.76779	10.2563	9.56655	10.2154	9.48582	9.25233	9.25804	9.71349	9.81252	8.94288	9.0959	9.46932	10.0826	NA	9.4689	9.42431	9.70508	9.2633	9.93685	9.96765	NA	9.78924	9.82362	9.74585	9.41144	9.80591	9.89212	10.149	9.90865	9.45829	NA	NA	9.18826	9.18508	9.60449	NA	9.65135	9.27942	9.25011	9.86257	9.50263	9.22839	9.37238	9.53831	9.64104	9.63081	9.87595	9.5921	9.31858	9.37338	9.52714	8.69908	NA	10.0859	9.82889	9.42754	10.3364	9.67743	9.34913	10.0686	9.93997	9.70057	NA	9.6647	9.01442	9.86676	9.47036	NA	9.68089	NA	9.3173	10.2932	9.70168	9.76082	NA	9.23234	NA	9.7837	9.48379	8.96607	10.1318	10.3106	10.0148	9.71642	9.61557	NA	9.56703	9.76433	NA	8.64882	9.34522	9.63547	NA	NA	9.19454	9.02508	NA	9.99183	NA	9.38653	9.4388	9.4159	9.48554	9.1393	9.22834	NA	NA
P42167	P42166;P42167	LAP2B_HUMAN	TMPO	Lamina-associated polypeptide 2, isoforms beta/gamma	9.92098	9.59255	9.8004	10.0385	NA	10.1932	10.3852	10.4483	10.1055	NA	9.9013	10.4645	10.3371	NA	9.48369	10.1348	10.1352	9.82094	9.23652	9.68625	9.27226	10.1694	9.74221	10.2185	9.80921	10.1034	NA	NA	9.99072	9.70768	9.39179	9.32233	NA	10.3089	10.2749	9.62085	9.71832	10.0104	9.99306	10.2639	10.3895	10.5851	9.98423	9.9669	9.13404	9.71271	9.68592	9.6744	10.1126	9.57036	10.1261	9.84127	NA	9.76586	9.96529	10.1025	9.81063	9.52433	9.70553	10.4011	10.6377	10.0294	9.98868	NA	9.8562	9.81428	9.58033	9.45986	10.0332	10.0161	9.92342	9.60788	9.47434	9.93621	9.32126	10.2858	10.0345	10.3355	9.75577	10.246	10.1418	9.66447	9.90999	10.1983	NA	9.74038	10.2286	9.56907	10.2326	9.5007	9.96453	10.1644	10.2461	10.1165	10.1995	10.5921	9.94732	10.1205	9.80349	9.37468	9.64977	9.48307	9.70598	9.48126	9.93592	9.5506	9.23454	10.1348	9.5568	9.79744	9.81092	10.1506	9.62375	10.4799	10.3502	10.253	9.66875	9.68909	9.89974	9.74937	9.9835	NA	NA	10.0835	9.75894	9.6354	9.40169	9.59762	NA	10.1793	10.0417	9.95179	10.0158	10.0038	9.25498	9.94057	9.50108	9.58829	9.73711	10.1696	9.98981	9.59444	10.2229	10.3273	9.86415	10.1697	10.077	10.1934	10.1079	10.6111	9.87814	10.2309	NA	9.49494	9.39833	9.56511	9.68118	9.69313	9.78555	9.29354	9.82674
P42224	P42224	STAT1_HUMAN	STAT1	Signal transducer and activator of transcription 1-alpha/beta	9.6393	9.69133	9.7241	9.25981	9.16458	9.83225	9.80855	9.57245	9.21752	NA	NA	9.14406	9.49389	NA	9.54798	NA	NA	8.79931	9.59831	9.51418	9.67012	9.97978	NA	9.45481	9.52863	9.25952	8.69829	NA	9.71665	9.23192	8.57506	9.19732	NA	8.62208	NA	9.76364	9.54885	9.43368	9.25815	10.0204	9.80008	9.10279	9.15904	9.13722	8.91886	9.31377	9.27978	9.85852	9.69748	9.49623	9	9.12655	8.54625	9.36938	9.87744	9.6873	9.08512	9.35566	8.98858	9.65414	9.61952	9.55107	9.07648	NA	9.48514	9.74944	9.25025	9.26808	9.08247	8.91285	9.20683	9.74529	9.05124	9.48474	9.70074	9.33786	9.13811	9.5378	9.48518	9.6074	NA	10.0986	9.37697	9.23072	9.47189	9.11791	NA	8.96994	9.2615	9.63524	9.8892	9.52614	9.39134	9.62601	9.49967	8.96065	8.75623	9.00955	9.2498	9.02713	8.98356	9.66352	9.54282	9.15715	9.4036	NA	NA	9.05401	9.50643	9.58047	8.71727	9.21979	9.21097	9.35314	9.62788	9.15094	NA	NA	9.33857	9.14806	9.38597	NA	9.06513	NA	9.27243	9.8579	9.51883	9.67134	NA	9.97822	NA	9.35982	NA	9.10663	NA	8.54243	9.18457	9.16057	NA	NA	NA	9.30326	9.60791	NA	9.38906	8.8344	8.85291	9.58639	9.17658	8.61468	8.71234	NA	9.76473	NA	9.06133	NA	9.58151	10.0043	9.43018	8.9728	NA
P42357	P42357	HUTH_HUMAN	HAL	Histidine ammonia-lyase	10.2822	9.30574	9.10394	10.0081	9.92484	9.12654	8.79943	9.45498	9.0294	9.72741	10.4299	NA	8.81877	10.233	NA	NA	NA	9.24559	9.45091	9.11869	NA	NA	NA	NA	9.31644	NA	9.99697	8.50581	9.469	NA	NA	NA	10.1981	9.80838	NA	9.55674	NA	8.476	9.67077	NA	9.36177	NA	NA	9.63829	NA	9.51243	NA	10.059	NA	8.69989	NA	9.64142	10.9601	9.97682	NA	9.6266	9.66083	9.76115	9.27417	NA	8.95681	9.05595	NA	NA	9.56588	NA	9.88325	NA	NA	NA	NA	NA	9.06562	NA	9.12707	8.63093	NA	NA	NA	NA	9.56463	9.6525	9.77684	9.41622	9.09555	9.05305	9.87246	NA	NA	9.61411	9.03057	NA	9.75692	NA	9.36682	NA	9.5061	9.74696	NA	NA	9.20849	9.67039	9.6172	9.2838	NA	NA	10.868	NA	9.06706	NA	9.47218	9.7995	NA	9.1748	NA	8.7582	NA	NA	9.74066	9.26403	9.70281	NA	NA	9.78694	NA	9.51395	NA	NA	9.97902	NA	9.97758	NA	NA	NA	9.37714	9.02559	9.13298	NA	NA	NA	9.60934	9.37927	NA	NA	9.14824	NA	9.91348	NA	8.9395	NA	NA	NA	NA	9.83446	NA	NA	NA	9.72623	9.45465	NA	10.9998
P42566	P42566	EPS15_HUMAN	EPS15	Epidermal growth factor receptor substrate 15	9.98542	9.78951	9.84503	9.89652	9.71402	9.34061	10.0342	10.0169	9.96886	NA	9.5663	10.1405	10.0076	9.93592	10.261	NA	9.69922	9.44544	9.80513	9.7946	9.94786	9.71831	9.47164	9.48475	9.83637	10.0526	9.414	9.75952	9.56987	9.87703	9.48211	9.22089	9.82493	9.7089	10.1464	9.7501	9.96597	10.5076	9.85996	9.78081	9.85774	10.2554	10.214	9.74932	9.78536	9.79698	9.87528	9.9282	9.36868	9.63463	9.44566	9.69009	9.89705	9.90247	9.94353	9.84105	9.41697	9.43442	9.77994	10.0338	9.87994	9.78719	NA	NA	9.3823	9.89245	NA	10.1897	10.2216	9.84837	9.51489	9.92768	9.75373	9.64421	9.87675	9.60832	10.034	9.89508	9.72297	9.65312	9.44093	9.75768	9.94764	NA	9.29086	9.29921	NA	NA	10.1811	9.99705	9.64247	10.3854	9.89136	9.93513	9.87377	10.1506	9.86607	9.68905	9.31793	9.64031	9.79777	9.59846	NA	9.44065	9.97466	9.93577	NA	9.59495	NA	9.79515	9.40256	9.3872	9.52345	10.0743	9.72182	10.2639	NA	9.72098	10.5303	9.8178	10.0127	NA	9.98999	9.58567	9.87213	9.83503	9.6753	10.1966	9.8561	9.55095	9.92599	10.017	10.2634	9.7299	9.14876	NA	9.30919	10.3266	NA	9.55187	NA	10.2172	9.95919	9.75569	9.99252	10.2032	9.6427	9.52706	9.75934	10.0348	9.87462	10.5061	NA	9.65028	10.4	10.2386	9.48544	9.66863	10.0601	10.3601	9.30962
P42574	P42574	CASP3_HUMAN	CASP3	Caspase-3	9.72404	10.0895	9.85968	9.91317	10.2022	10.1409	9.77027	9.91741	9.95668	9.31315	10.4	9.46436	9.93639	NA	NA	9.77713	9.7737	10.1235	9.30977	9.50871	NA	9.72647	9.56844	9.45051	9.889	9.75673	10.3596	9.7633	10.1944	9.85048	NA	9.47031	10.2722	9.70243	10.2538	10.3685	9.63306	10.5457	10.4775	9.73737	10.4164	10.0208	10.7132	10.2513	9.94387	9.90604	9.70877	10.0337	9.7867	9.9663	9.76242	10.2189	9.71079	10.2002	10.1193	9.92673	9.50782	9.60466	9.81169	9.86475	10.199	9.89561	9.87234	NA	9.4586	9.82195	9.98937	9.56467	NA	9.40912	9.97057	9.91668	9.97627	9.56427	9.7405	9.92898	9.90381	9.93286	10.1378	9.25836	9.75327	9.71926	9.93543	10.2322	10.0407	9.49437	10.0308	NA	10.5352	9.85258	9.85469	9.8961	10.5264	NA	9.91734	9.61656	10.4423	9.72286	9.97871	9.90914	9.99045	9.72471	10.5371	9.92131	9.94836	10.1014	10.251	10.163	10.4716	9.83103	10.4158	9.96552	9.36374	9.88664	10.1695	9.50889	10.3725	NA	NA	9.9013	9.63283	NA	10.1067	NA	9.76439	10.0213	9.9365	9.87342	NA	10.0163	9.33102	9.59111	10.285	9.92227	10.0837	NA	9.88074	NA	9.84933	9.99515	10.5469	9.30722	NA	10.5417	10.6798	NA	10.5972	NA	9.91232	10.2441	10.0029	9.53762	10.5102	10.0464	10.1359	10.5916	10.1176	9.15511	10.6233	9.50505	10.3895
P42704	P42704	LPPRC_HUMAN	LRPPRC	Leucine-rich PPR motif-containing protein, mitochondrial	9.97866	9.60601	9.83733	9.77502	10.0312	9.71144	9.84745	9.78511	9.75152	NA	NA	10.0719	10.0333	NA	NA	NA	9.98853	9.8078	10.0056	9.8643	NA	9.66514	NA	10.0576	NA	9.5154	9.45163	NA	NA	9.73808	NA	9.61919	9.21865	9.51916	9.06073	9.67282	9.85076	9.5667	9.35597	10.2295	9.37046	10.0415	9.71112	9.58945	9.67755	9.55761	9.61389	9.65151	10.3602	9.49866	9.62835	9.46785	10.0695	9.62495	9.4382	9.77272	10.08	NA	10.4629	9.79103	9.76183	9.73412	NA	10.1035	NA	9.53665	NA	NA	NA	8.99837	9.57495	9.85536	9.85022	10.1386	9.99812	9.74622	NA	9.85678	9.80563	9.68764	9.65213	10.0482	9.77825	9.20676	10.1175	9.79783	NA	NA	9.78288	NA	9.43874	9.62846	NA	9.87881	9.66988	9.27395	9.86806	9.49541	NA	9.95677	NA	9.62041	NA	9.92141	9.6998	9.80641	NA	9.59255	NA	9.46428	10.1335	9.97764	10.0016	10.1707	9.90044	9.87386	NA	NA	9.73327	9.23227	10.2217	NA	NA	9.83672	9.0445	9.95627	9.5903	9.79137	9.96729	9.94272	9.89571	10.0821	9.34597	10.1084	9.78409	10.2534	NA	NA	9.35602	10.1065	NA	10.0525	NA	9.11038	9.42639	9.34164	9.17846	10.0241	9.86905	9.52797	9.76127	9.39395	NA	9.75408	9.49907	9.79132	9.60191	9.59275	10.0766	NA	9.21859
P42765	P42765	THIM_HUMAN	ACAA2	3-ketoacyl-CoA thiolase, mitochondrial	11.3727	11.1794	11.1151	11.1732	11.0444	11.0477	10.9193	11.0581	10.6526	NA	11.2424	11.2747	10.9119	11.0079	11.3074	11.4012	10.7334	10.587	11.0787	11.0124	11.0728	10.9875	10.8404	11.1549	11.0958	10.6632	11.0352	10.4835	10.8948	10.9304	11.3966	11.4897	10.2295	NA	10.852	10.882	10.8	10.8485	10.8002	11.1446	10.8021	10.8025	11.0493	10.7469	10.7942	11.2053	11.0699	10.5467	10.7669	11.0563	10.7206	10.8053	10.6772	11.1651	11.4263	11.0902	11.076	11.1668	10.9423	10.8219	11.1679	10.896	10.8923	11.3507	11.2378	11.033	11.3211	10.3777	11.0696	11.109	10.5496	11.1841	11.0175	11.1599	10.9716	11.1455	10.514	10.9425	10.7383	11.2111	11.2236	10.6787	10.7632	11.1318	11.0016	11.0073	10.6821	11.1307	10.9367	10.8137	11.283	10.7575	10.7759	10.888	10.7976	10.6476	10.5469	10.8657	10.7529	11.1731	11.0556	10.6048	10.7011	10.4797	11.0472	10.783	10.742	10.8193	11.0966	11.1308	11.3818	10.8442	11.0282	10.8884	10.7581	10.8077	11.2613	11.0589	11.3026	11.1214	NA	10.721	11.1657	10.937	10.8196	11.023	10.965	11.1422	10.8155	11.0418	10.954	11.0727	10.6387	10.7394	10.8314	10.9754	10.5528	11.0617	11.2326	11.0488	10.9942	10.4495	10.9644	10.9097	10.8835	11.1544	10.7926	10.8782	11.0399	11.0491	10.7826	10.9116	10.6433	10.9499	11.1452	10.9051	10.671	11.1954	11.389	10.9934	NA
P42785	P42785	PCP_HUMAN	PRCP	Lysosomal Pro-X carboxypeptidase	9.32829	10.2674	9.96891	9.48074	10.436	9.6191	9.68295	9.65337	9.92483	9.96726	9.9038	10.1267	9.73746	9.81983	9.21517	10.5949	9.8493	9.78973	9.9258	9.97909	9.86628	9.79626	10.0613	9.80297	9.77683	9.92646	10.371	11.3945	10.1727	9.69933	9.5814	9.3047	10.1712	9.63818	10.1346	9.88951	10.1589	10.0888	9.92477	9.39813	10.0588	9.65936	10.0735	9.62019	9.85601	10.107	10.0426	10.098	9.89678	9.80698	9.94985	9.49826	10.0764	9.28833	9.9227	9.58711	10.2009	10.2289	10.0585	9.9073	10.0368	10.1891	10.0082	9.51225	9.76024	10.001	9.31756	9.80007	9.82968	9.88349	9.81637	9.92761	10.0739	10.1973	9.88322	10.1814	10.2265	10.13	9.92325	9.92646	9.80236	NA	10.1837	9.91518	10.3729	9.96758	9.83439	10.0413	NA	9.88777	9.98971	10.2183	9.50668	9.875	9.73241	9.71142	9.50596	10.1281	9.98506	9.85109	9.92518	10.2277	9.85919	9.76905	9.9854	9.92288	10.2117	9.29755	9.73055	9.55085	10.0325	9.76829	9.72251	9.67915	10.0185	9.73853	10.2582	9.16309	9.85779	10.04	9.56163	9.52937	10.0382	9.64517	9.89634	9.99983	9.56576	9.96028	9.95291	9.79975	9.81348	9.81881	9.47732	9.88591	10.1898	9.33083	9.89834	9.79337	10.1304	9.43291	9.01602	NA	10.0115	9.70741	9.87931	10.1161	9.24824	9.78277	9.63177	9.45766	9.23051	9.96062	10.0491	10.086	10.2086	9.52613	9.68408	9.92173	9.86412	9.66666	9.55282
P43034	P43034	LIS1_HUMAN	PAFAH1B1	Platelet-activating factor acetylhydrolase IB subunit beta	11.0988	10.6931	10.9829	10.672	10.6475	10.862	10.8763	10.7108	10.6507	10.5568	11.1272	10.8331	11.169	10.4069	11.1011	10.5083	10.7389	10.6019	10.9769	11.103	10.6968	11.032	10.4026	10.8163	10.9991	10.4681	10.7494	10.6565	10.7438	10.6897	10.659	10.2858	10.5576	10.822	10.8452	11.0808	11.4166	11.1571	10.8941	10.882	11.168	11.3333	11.0385	11.1707	10.752	10.7787	10.7077	10.9615	10.2732	10.7596	10.7496	10.5171	10.5697	11.0054	10.6898	10.7646	10.5743	10.7579	10.6406	10.7881	10.7326	10.7895	10.8176	10.5109	10.9535	10.9428	10.8576	10.2611	10.5405	10.5365	10.8056	10.8757	11.1253	10.914	10.7557	10.9458	10.5909	10.9805	10.9479	10.5815	10.5727	10.5841	10.8278	10.6829	10.397	10.8496	10.3873	10.8339	10.6322	11.3253	11.367	10.924	11.1106	11.2721	10.9005	11.1715	11.1803	10.9271	10.679	11.0176	10.8389	10.7634	10.5573	10.6124	10.7614	10.8598	10.3265	10.9178	11.1536	10.6525	10.6809	10.5196	10.7266	10.8532	10.7958	11.2561	10.1929	10.2807	10.6244	10.9254	10.5106	10.4979	10.1092	10.8724	10.7825	10.8503	10.9397	10.554	10.8962	10.9087	10.1513	11.11	10.8419	11.0451	10.4217	10.3689	10.7305	10.8839	10.5718	10.6456	10.3899	10.5717	10.2127	11.3543	11.0657	11.2181	11.1462	11.264	11.1676	11.1235	10.8747	11.0449	11.3078	10.8322	10.9145	11.0579	10.6829	10.8272	10.9388	10.7582	10.7713
P43487	P43487	RANG_HUMAN	RANBP1	Ran-specific GTPase-activating protein	10.5756	10.2109	10.3095	10.2754	10.0432	10.1417	10.9768	10.8366	10.8286	NA	NA	10.6468	10.295	10.1824	NA	10.0967	10.52	10.4112	10.4223	10.0736	10.0656	10.4902	NA	10.813	10.2242	10.7021	10.4051	10.0865	9.88811	10.064	NA	10.1533	NA	NA	10.2814	10.3232	10.253	10.3493	10.3483	10.1918	10.2902	10.4906	10.5049	10.3402	10.3644	10.349	10.2173	10.2788	9.69237	10.2854	10.4536	10.5539	10.8564	10.1292	10.4905	10.3286	10.5464	10.4019	10.3438	10.8984	10.8722	10.7501	9.77735	NA	NA	10.3543	10.1702	NA	10.7203	10.0916	10.3569	9.98468	10.0826	10.1602	9.91482	10.724	10.5254	10.7623	10.4137	11.0762	10.0742	10.551	9.91855	10.2071	9.85284	9.68595	10.2002	9.74659	10.4375	10.5918	10.449	10.0449	10.5624	9.92034	10.431	10.4623	10.1939	10.2495	10.021	10.2439	10.0761	10.3048	10.3527	10.2117	9.96657	10.3919	11.1498	10.3503	10.5525	10.7598	10.4368	9.85847	10.4345	11.0145	10.9849	10.774	NA	NA	10.2368	10.4981	10.4782	10.4751	9.87046	10.6116	10.4206	10.4782	10.4623	10.2985	10.176	10.4403	10.137	10.6862	10.223	10.815	10.6365	10.3777	9.96151	10.0442	10.5051	9.98101	10.1851	10.8072	10.5189	10.6238	10.0954	10.2741	9.83741	10.606	10.224	10.4844	10.1206	10.2179	10.5204	10.137	9.85606	10.2003	10.0954	10.5007	10.4144	10.819	10.4183
P43490	P43490	NAMPT_HUMAN	NAMPT	Nicotinamide phosphoribosyltransferase	11.9967	12.0964	11.9509	11.6412	11.9249	11.8099	11.9637	11.7124	11.92	11.5303	11.7964	11.9321	11.9909	11.7756	12.0147	11.451	11.9964	12.1333	12.0207	11.7556	11.9561	11.6316	11.8374	11.6049	11.7884	11.7268	11.9222	11.8499	12.0198	11.9205	11.9508	11.7636	11.9461	12.2582	11.9467	12.2954	12.051	11.9258	12.2143	12.0734	12.1239	12.1824	12.2357	12.1592	11.9602	12.2088	11.8421	12.3249	11.9843	12.146	12.0155	12.3105	11.8904	12.2147	12.1582	11.9186	11.8023	11.7113	11.8717	11.7144	11.7229	11.7365	11.9521	11.5773	12.1208	12.0236	11.8204	11.9148	11.5273	11.8765	11.9228	11.8729	12.0343	11.826	11.8745	11.7455	11.942	11.537	11.8573	11.7614	11.6448	11.9075	12.031	11.9019	11.9377	11.6595	11.8217	12.1907	12.0108	12.2064	12.0105	12.0258	11.9974	11.9654	12.1364	12.0691	12.3371	12.054	11.814	12.0839	11.7838	12.0166	12.0288	12.1451	12.0695	12.1886	11.9343	12.1133	12.0597	12.0118	11.7914	11.8767	11.9032	11.9779	11.6181	11.9517	11.6485	11.4306	11.9331	11.9692	11.7639	11.7906	11.3276	12.2125	11.9459	11.9568	11.968	11.863	11.802	11.7802	11.9414	11.8303	11.91	11.7882	12.1203	11.7119	12.0987	11.7149	12.0853	11.6446	11.8508	12.1995	11.8298	12.0314	12.1264	12.1092	12.0843	11.9705	12.2153	12.2685	12.1553	12.3324	12.0028	11.9645	11.9711	12.0642	11.6922	12.2754	12.1521	12.1357	12.05
P45877	P45877	PPIC_HUMAN	PPIC	Peptidyl-prolyl cis-trans isomerase C	NA	NA	NA	9.51046	NA	NA	8.90897	9.29188	8.99116	NA	NA	NA	NA	NA	NA	NA	NA	NA	NA	NA	NA	NA	NA	9.14728	9.07945	NA	NA	NA	NA	NA	NA	8.84157	9.07796	NA	NA	NA	NA	8.8072	NA	NA	NA	9.21383	8.9808	NA	NA	NA	NA	NA	NA	NA	9.05347	9.38851	8.91772	NA	NA	8.33884	NA	8.85009	NA	9.01109	8.98175	8.65374	NA	NA	NA	NA	NA	NA	8.95153	8.9607	NA	9.02824	NA	NA	NA	9.21659	NA	8.94809	NA	9.33147	NA	NA	NA	NA	8.74787	NA	NA	9.14296	NA	NA	NA	NA	NA	NA	NA	NA	NA	8.66283	NA	NA	8.84569	NA	NA	8.90007	NA	NA	9.02731	NA	NA	NA	NA	NA	NA	9.30116	NA	NA	NA	NA	NA	NA	NA	NA	NA	8.93494	NA	NA	NA	NA	NA	NA	8.98455	NA	NA	NA	NA	NA	8.82884	NA	NA	9.38157	NA	NA	NA	NA	8.46699	NA	NA	NA	NA	NA	NA	NA	NA	9.19087	8.86541	NA	NA	NA	8.66284	NA	NA
P45974	P45974	UBP5_HUMAN	USP5	Ubiquitin carboxyl-terminal hydrolase 5	9.63322	9.28693	9.61898	9.82096	9.97696	9.83584	10.0891	9.8645	9.9441	9.74742	9.57577	9.75429	9.75298	10.1216	10.0052	9.95851	10.2175	9.66709	9.51758	10.1051	NA	9.7907	9.99775	10.0774	9.962	9.94769	NA	10.3299	9.84134	9.88174	9.35838	9.92851	9.35275	NA	9.73981	9.85359	9.85464	9.81029	9.91862	10.2204	9.79435	10.3546	9.93243	9.61063	9.82308	9.54196	9.74377	9.98408	9.2913	10.1123	9.96952	9.80323	9.71346	10.2054	9.57578	9.97225	10.0185	10.1412	9.9382	9.97398	9.60904	9.82408	9.83075	8.59806	NA	9.77629	NA	9.38054	9.74351	9.61205	9.96646	9.86066	9.59495	9.62154	9.33772	9.95629	9.99781	9.84401	9.45054	9.77513	9.76599	9.97689	9.68178	NA	9.17478	9.67789	NA	9.74788	NA	10.1115	10.1476	9.92898	9.82628	9.65613	9.85396	10.0194	9.9852	10.0776	NA	9.51069	9.64367	9.95488	9.70722	9.94802	9.7785	NA	9.84089	NA	9.4764	9.47047	10.0735	10.1126	9.59413	9.55814	9.76685	9.8519	NA	NA	9.8529	10.0975	10.3392	NA	NA	NA	9.89656	9.90969	9.97559	9.635	NA	10.1163	NA	10.0743	9.69311	9.58007	NA	10.3136	9.71239	9.93394	9.68786	10.2243	NA	10.0946	10.1283	9.9254	9.9726	9.7799	9.46801	NA	9.94146	10.2137	NA	9.71546	NA	9.94397	9.47048	9.62286	NA	9.70259	9.77377	9.90685	10.0333
P46108	P46108	CRK_HUMAN	CRK	Adapter molecule crk	10.5409	10.578	10.3671	10.5299	9.59164	10.1984	9.92676	10.2205	10.5183	10.3797	10.1515	10.7628	10.3263	9.83504	10.013	10.0861	10.2924	10.1874	10.3681	10.451	10.3367	10.6967	10.7339	10.3521	9.9799	10.5381	10.5748	10.6117	10.5112	9.75709	10.1709	10.0575	10.3329	10.3231	10.5995	9.80144	10.2434	10.2486	9.8049	10.2943	10.1784	9.85517	9.60867	9.83592	10.4086	10.3018	10.6442	10.4091	10.26	10.2445	9.6039	10.393	10.3361	10.3364	10.161	10.9931	10.177	10.7214	10.3404	10.291	10.0679	10.5584	10.4831	10.1452	10.418	10.3212	10.3192	10.3636	10.4838	10.5379	10.3924	9.97841	10.2831	10.4842	10.0153	10.2928	10.5373	10.4778	10.2254	10.3969	10.069	10.1697	10.4456	10.2538	10.4422	10.3668	9.84127	10.2293	11.0142	9.63191	10.2199	9.73961	9.64366	10.1514	10.159	10.3382	10.1457	10.0694	9.93273	10.6152	10.423	10.1986	10.7073	10.3101	10.4527	10.4944	9.77722	10.2941	10.278	10.4433	10.0856	10.0744	10.3931	9.95708	10.2813	10.416	9.70776	10.5011	10.3409	10.2433	9.78933	10.2403	10.7415	10.9045	9.94764	10.3528	10.3101	10.6289	10.2521	10.2955	10.3131	9.86284	10.1356	9.84714	10.4701	10.4231	10.0117	10.51	10.4824	10.2722	9.94676	10.582	10.2524	9.9748	10.1505	10.1252	9.97685	9.97973	10.4855	10.2512	10.486	9.62132	10.314	10.3049	10.5089	10.1029	9.99383	10.0627	10.0025	10.0691	10.587
P46109	P46109	CRKL_HUMAN	CRKL	Crk-like protein	10.328	10.5726	10.6627	10.1788	10.5066	10.1506	10.2562	10.6769	10.4288	10.5913	10.5741	10.5966	10.8923	10.3484	10.5229	10.6114	10.2018	10.4165	10.6143	10.5627	10.3036	10.6919	10.0062	10.5422	10.49	10.3965	10.5037	10.6381	10.2743	10.3115	10.5718	10.5597	10.5871	10.4344	10.1609	10.069	10.6104	10.1111	10.3694	10.3539	10.0727	10.1193	10.0066	10.156	10.5127	10.4398	10.6765	10.7855	10.71	10.0539	10.4981	10.4833	10.3501	10.5365	10.8245	10.3414	10.4298	10.664	10.2812	10.69	10.665	10.6869	10.4469	10.4543	10.2596	10.7092	10.8344	10.6157	10.7975	10.4328	10.6969	10.5536	10.6046	10.651	10.6752	10.7151	10.4579	10.6938	10.1315	10.3511	10.7173	10.7587	10.6766	10.3627	10.7198	10.3296	10.1977	10.268	10.5916	10.305	10.3377	10.1582	10.4557	10.349	9.91885	10.1716	9.94033	10.3687	10.3156	10.7207	10.5855	10.6682	10.4878	10.6295	10.472	10.2347	10.2514	10.6455	10.4433	10.6241	10.4242	10.4342	10.4522	10.4624	10.6102	10.4544	10.5304	10.8167	10.4768	10.7184	10.5463	10.4305	10.9443	10.2323	10.5515	10.2576	10.7887	10.456	10.3589	10.2495	9.98483	10.6447	10.2629	10.4036	10.3345	10.4112	10.5814	10.4612	10.2228	10.6849	10.3678	10.6332	10.261	10.3606	10.5509	10.4247	10.28	9.78479	10.2929	9.8669	NA	10.5351	10.4719	10.403	10.3791	10.1237	10.9509	10.5707	10.5786	10.5904	10.2752
P46439	P09488;P46439;Q03013	GSTM5_HUMAN	GSTM5	Glutathione S-transferase Mu 5	9.52243	9.54158	9.27114	9.1615	NA	9.27639	9.54848	9.805	9.30019	NA	NA	9.16186	9.54217	NA	9.02988	10.0423	9.84796	9.58623	9.53643	9.39891	9.48896	9.81948	9.45084	9.88341	9.94086	9.60007	9.40999	NA	9.47602	9.35785	NA	NA	9.24855	10.2115	9.51053	9.09793	9.44098	NA	9.37018	8.79189	9.1989	NA	9.92469	9.88831	NA	9.20427	9.94022	NA	NA	8.90923	9.58088	10.0879	9.7727	8.9429	9.49405	9.67884	9.17536	9.46499	9.6405	9.86708	9.82148	9.77683	9.40432	NA	NA	9.64379	NA	NA	9.57126	10.1863	9.65382	9.82405	9.2385	9.63785	9.24003	9.98822	NA	9.86679	9.65133	9.34734	9.85597	9.85438	9.4835	9.17721	9.29842	8.88277	9.50601	8.95946	9.4281	9.47555	NA	NA	9.2405	8.8496	8.89114	9.43076	9.74044	9.54965	9.6308	NA	NA	9.47149	9.49068	9.15113	9.80986	NA	9.19423	NA	9.74806	9.64916	9.28992	9.61009	9.60868	9.94702	9.80689	9.86448	9.78084	NA	9.08017	9.39946	NA	9.54348	9.36739	9.75455	9.68557	9.16542	9.60503	9.8919	9.98792	9.68745	NA	9.40383	9.63971	9.13096	9.10874	NA	9.12194	NA	NA	10.373	NA	10.0033	9.99114	8.89739	9.1502	9.24476	9.07152	NA	NA	NA	NA	9.51355	NA	8.92912	NA	10.0648	9.91261	9.61327	10.3504	10.0489	8.98161
P46459	P46459	NSF_HUMAN	NSF	Vesicle-fusing ATPase	NA	9.26612	9.28748	9.95589	NA	NA	NA	NA	NA	NA	NA	NA	9.36241	NA	NA	NA	NA	NA	NA	10.0381	NA	NA	NA	8.63263	10.0606	NA	NA	NA	NA	NA	NA	NA	NA	NA	NA	9.96135	9.98939	9.75433	9.65358	NA	10.0028	9.12335	9.74345	9.71613	NA	NA	NA	NA	NA	9.31758	NA	NA	NA	9.18605	NA	NA	NA	NA	9.06477	9.26113	NA	NA	NA	NA	NA	9.13476	NA	NA	NA	NA	9.27959	9.31073	NA	9.31698	NA	NA	NA	9.33776	NA	NA	NA	NA	NA	NA	NA	NA	NA	NA	NA	9.99972	9.92999	10.0892	10.2554	NA	9.82085	9.85932	10.0166	9.70105	NA	10.0065	NA	NA	NA	10.0957	NA	NA	NA	NA	9.48107	9.88581	NA	NA	NA	NA	NA	NA	NA	NA	NA	NA	NA	NA	NA	9.50505	NA	NA	NA	NA	NA	NA	NA	NA	NA	NA	NA	NA	NA	NA	NA	NA	NA	NA	NA	9.66081	9.78949	10.1255	8.97266	9.47175	9.92542	9.65575	9.90081	10.0218	NA	NA	NA	NA	NA	9.73573	NA	NA	NA
P46776	P46776	RL27A_HUMAN	RPL27A	Large ribosomal subunit protein uL15	10.2447	9.11088	9.45076	9.09379	10.1491	9.42883	9.64838	9.79536	9.61014	9.95612	NA	NA	9.79565	10.2082	9.24273	10.2338	9.52063	10.1043	9.82296	9.30392	9.28935	9.70375	9.72793	9.75026	10.157	9.83499	9.24976	NA	9.90877	9.43866	NA	9.0718	NA	9.38402	NA	9.80729	9.86684	10.0939	10.4375	9.59163	10.4447	10.5397	10.5569	10.3558	8.95055	9.47941	9.00194	9.33989	NA	9.33645	9.27809	9.62216	9.74373	9.88583	9.40344	9.86012	9.07244	9.51877	8.97064	9.44972	9.64484	9.66846	9.2698	9.90005	9.3804	9.80776	9.40085	10.1376	9.96353	9.22128	9.82305	9.82278	9.65019	8.91595	NA	10.0209	NA	9.629	9.71905	10.2111	9.37573	9.53769	NA	9.62148	10.0012	8.97822	NA	NA	10.217	10.4861	10.0832	10.7238	10.2202	9.96708	10.4091	10.4449	10.9555	10.4986	NA	9.34744	9.19914	9.65214	9.71869	9.3131	9.55952	10.087	NA	NA	NA	9.57065	9.63168	10.0877	9.42615	9.17628	10.1345	9.82334	10.0503	NA	NA	10.3278	8.92149	10.1334	10.2754	10.1465	9.1883	9.46409	9.49598	NA	NA	9.23339	NA	8.36557	9.51297	9.76193	NA	NA	9.35727	NA	NA	9.30315	NA	10.0835	NA	10.4398	9.73127	10.1659	9.89798	9.81644	10.4597	10.5046	9.57368	10.1406	NA	NA	9.65222	9.66163	NA	9.33663	NA	9.08148	10.1025
P46777	P46777	RL5_HUMAN	RPL5	Large ribosomal subunit protein uL18	8.98462	8.65618	9.04619	NA	NA	NA	9.3455	9.08675	9.50771	NA	NA	NA	8.81428	NA	NA	NA	8.77832	NA	8.99564	9.26845	8.86454	9.0778	NA	9.32873	NA	8.6399	NA	NA	NA	8.87564	NA	NA	NA	9.08027	NA	9.01568	8.85213	9.11184	NA	8.62101	9.10481	8.69649	9.15464	8.75696	NA	8.94792	NA	NA	NA	NA	9.21765	NA	NA	NA	NA	9.12853	NA	NA	8.72499	9.40147	9.15363	9.15972	NA	NA	NA	8.68747	NA	NA	9.48372	NA	8.8329	8.80827	NA	8.87747	NA	8.59903	NA	9.00607	9.4471	NA	8.52852	NA	NA	NA	NA	NA	NA	NA	NA	8.71143	8.68137	9.07802	9.09838	9.2085	9.40191	8.90676	9.02511	9.06446	NA	8.71306	NA	NA	NA	8.78931	8.83687	NA	NA	NA	NA	8.74152	NA	NA	NA	9.07068	NA	9.08629	NA	NA	NA	9.01641	8.55714	NA	NA	NA	8.92572	8.84611	8.89579	8.74785	NA	8.8543	NA	8.75214	NA	NA	NA	NA	NA	NA	NA	NA	NA	NA	NA	NA	8.7597	9.56293	NA	NA	8.71802	9.84488	8.87269	NA	8.41456	NA	NA	NA	8.57229	9.11096	8.951	NA	NA
P46781	P46781	RS9_HUMAN	RPS9	Small ribosomal subunit protein uS4	9.89017	NA	9.84991	9.4763	9.3602	9.79117	9.93319	9.40207	9.77666	NA	9.29694	9.96993	9.44423	NA	NA	9.51405	9.31923	9.49485	9.74598	9.65482	9.58034	9.49295	9.33004	9.53344	9.61368	9.42575	NA	9.42452	10.1032	10.2358	9.21977	9.62256	NA	9.49845	10.0279	10.208	10.4543	10.7828	10.2942	10.2348	10.2669	10.4334	9.80232	10.9233	9.58556	9.97155	NA	9.51516	9.68353	10.4498	9.58458	NA	NA	10.2682	NA	9.55006	9.73709	9.51628	9.76375	NA	10.5525	9.85687	9.52292	NA	NA	9.83247	NA	NA	10.1757	9.93814	9.31723	NA	9.27832	10.0627	10.0562	9.51475	NA	8.98621	9.48804	9.89318	NA	NA	9.35026	10.4554	9.476	9.81955	NA	10.2618	NA	10.2866	10.5882	10.3006	10.4161	10.2676	10.5098	10.4312	10.1539	10.7449	NA	9.95881	9.97558	9.04271	9.47649	10.1127	9.7048	NA	NA	NA	NA	9.54563	NA	9.01504	10.1127	NA	9.79271	9.64212	NA	NA	NA	9.32745	NA	NA	NA	NA	9.69674	9.8487	9.18088	NA	NA	9.57041	NA	9.32097	9.28396	9.40122	NA	NA	NA	NA	NA	NA	9.71652	9.91867	9.96337	10.4046	10.033	10.7037	10.4755	9.89191	10.4491	10.3039	10.2568	10.411	NA	NA	NA	NA	NA	9.42773	9.96535	9.39732	8.73317
P46782	P46782	RS5_HUMAN	RPS5	Small ribosomal subunit protein uS7	NA	NA	NA	8.8083	NA	NA	8.83937	NA	8.83946	NA	NA	NA	NA	NA	NA	NA	NA	NA	NA	9.13196	NA	NA	NA	NA	NA	NA	NA	NA	NA	NA	NA	NA	NA	NA	NA	NA	NA	NA	NA	NA	9.27808	NA	NA	9.1967	NA	NA	NA	NA	NA	NA	NA	NA	NA	NA	NA	NA	NA	NA	NA	9.31848	NA	NA	NA	NA	NA	NA	NA	NA	NA	NA	9.44173	NA	NA	NA	NA	NA	NA	NA	NA	NA	NA	NA	NA	NA	NA	NA	NA	NA	NA	NA	8.98337	NA	8.66233	NA	NA	9.46757	NA	NA	NA	NA	NA	NA	NA	NA	NA	NA	NA	NA	NA	NA	NA	NA	NA	NA	NA	NA	NA	NA	NA	NA	NA	NA	NA	9.43762	NA	9.00912	NA	NA	NA	NA	NA	NA	9.2553	8.81057	NA	NA	NA	NA	NA	NA	NA	NA	NA	NA	8.9566	NA	9.52408	NA	9.5527	10.6091	10.2747	9.59088	NA	NA	NA	NA	NA	NA	NA	NA	NA
P46783	P46783	RS10_HUMAN	RPS10	Small ribosomal subunit protein eS10	NA	NA	NA	NA	NA	NA	NA	8.99388	NA	NA	NA	NA	NA	NA	NA	NA	NA	10.123	NA	NA	NA	8.83119	NA	9.00548	NA	NA	NA	NA	NA	NA	NA	NA	NA	NA	NA	NA	NA	NA	NA	NA	9.0137	NA	9.35138	NA	NA	NA	NA	NA	NA	NA	NA	NA	NA	NA	NA	NA	NA	NA	NA	9.21484	8.80938	8.91175	NA	NA	NA	9.81068	NA	NA	NA	9.35659	NA	NA	NA	8.65659	NA	NA	NA	NA	NA	9.22434	NA	NA	NA	NA	NA	NA	NA	NA	NA	NA	NA	NA	NA	NA	9.00587	NA	9.09448	9.2445	NA	NA	NA	NA	NA	NA	NA	NA	NA	NA	NA	NA	NA	NA	NA	NA	NA	NA	NA	NA	NA	9.30038	NA	NA	NA	NA	9.62565	NA	NA	8.68524	NA	NA	NA	8.89411	NA	NA	NA	NA	NA	NA	NA	NA	NA	NA	NA	NA	NA	8.509	9.35031	NA	NA	NA	NA	NA	NA	NA	NA	NA	NA	NA	NA	NA	NA
P46926	P46926;Q8TDQ7	GNPI1_HUMAN	GNPDA1	Glucosamine-6-phosphate isomerase 1	13.5544	13.5263	13.6608	13.0794	13.1859	13.1614	13.2123	13.3286	13.5501	13.4979	13.7823	13.6673	13.4528	13.29	13.2414	13.3049	13.1644	13.5309	13.6991	13.7503	13.3621	13.3148	13.3136	13.3883	13.3225	13.3206	13.7936	13.6624	13.6944	13.3802	13.3828	13.3418	13.576	13.1733	13.4507	13.6093	13.7468	13.3772	13.1362	13.2201	13.0363	13.0576	13.0989	13.431	13.6383	13.6832	13.6946	13.3487	13.3149	13.3725	13.4807	13.3821	13.3713	13.7029	13.6959	13.3862	13.2112	13.367	13.293	13.4634	13.3127	13.3942	13.6962	13.7627	13.4133	13.3802	13.0301	12.9679	13.3217	13.5793	13.6195	13.5629	13.6778	13.7003	13.5493	13.3253	13.3888	13.5039	13.4634	13.286	13.798	13.6894	13.6427	13.1929	13.4579	13.4083	13.334	13.4177	13.3935	13.6799	13.6015	13.2104	13.2034	13.1695	13.2734	13.246	13.051	13.5596	13.69	13.6555	13.6538	13.4872	13.214	13.4681	13.5752	13.2749	13.3632	13.7905	13.4784	13.5847	12.965	13.2578	13.305	13.0797	13.3142	13.2878	13.7763	13.8915	13.7503	13.5513	13.3042	13.0253	13.2493	13.2406	13.5351	13.6817	13.8053	13.6784	13.4576	13.3155	13.353	13.3115	13.3815	13.2845	13.7015	13.7645	13.6243	13.4178	13.4961	13.2777	13.4696	13.2855	13.4422	13.6157	13.6871	13.5104	13.1288	13.11	13.1766	13.0452	13.1311	13.2075	13.5395	13.7804	13.6144	13.3159	13.2222	13.3726	13.3892	13.3833	13.3831
P46940	P46940	IQGA1_HUMAN	IQGAP1	Ras GTPase-activating-like protein IQGAP1	11.7358	11.6401	12.162	11.3893	11.6414	11.712	12.2475	11.8619	12.0746	11.5147	11.5927	11.8665	11.9265	11.0036	11.5816	11.5376	11.6041	11.9231	11.9144	12.079	11.6364	11.785	11.6313	12.1075	11.7765	12.2182	11.3947	11.7112	11.853	11.8153	11.3583	11.3195	11.2382	11.5249	11.6559	12.3177	12.432	12.3586	12.3191	11.8211	12.286	12.335	12.2985	12.0408	11.5872	11.6796	11.7374	11.7988	11.5329	11.6664	11.8937	11.8902	11.5341	11.9114	11.6412	12.1021	11.3341	11.7214	11.5223	12.2262	11.8663	12.1211	11.5792	11.3414	11.5166	12.0184	11.2611	11.5224	11.5722	11.5803	11.9151	11.9583	11.9719	12.0773	11.7292	11.8277	11.5208	12.1018	11.8685	12.2416	11.3949	11.5833	11.718	11.554	11.2784	11.4676	11.161	11.7902	11.6413	12.3376	12.4152	12.2953	12.3852	11.8	12.2577	12.3933	12.2413	12.0918	11.715	11.7462	11.8236	11.6997	11.2971	11.8418	11.8208	11.8186	11.4741	11.6105	11.6869	12.0467	11.2229	11.6783	11.671	12.1178	11.8971	12.0499	11.5451	11.6152	11.8629	12.0038	11.3953	11.3424	11.4593	11.8152	11.9974	11.9356	11.9332	12.0693	11.6846	11.8958	11.403	12.0969	11.8637	12.1347	11.3586	11.5412	11.6894	11.7107	11.3149	11.42	11.3725	11.8122	11.4616	12.2886	12.4776	12.3174	12.3396	11.8116	12.2626	12.29	12.124	12.195	11.7353	11.8885	11.6592	11.7878	10.9809	11.7654	11.9208	11.7959	11.6605
P46976	P46976	GLYG_HUMAN	GYG1	Glycogenin-1	12.0854	11.6719	11.8821	11.6176	11.7618	12.0252	11.7663	12.1849	11.6805	11.624	11.354	11.5813	11.8845	11.9513	11.8072	11.4387	11.9455	11.9474	12.0393	11.8245	12.0136	12.1094	12.1242	11.7891	12.077	11.7832	11.8318	11.8415	11.7492	12.0107	12.3648	11.8039	12.021	12.0703	12.1112	11.718	11.99	11.2204	11.8715	11.9498	11.8177	11.9878	11.5524	11.6395	11.4238	11.6838	11.2862	12.3238	11.7203	11.9183	11.631	11.7636	11.8754	11.5609	11.6507	11.6558	11.6542	12.0236	11.9529	12.038	11.7831	11.7656	11.6836	11.5589	11.336	12.3115	11.5492	11.7828	11.433	12.0304	11.9988	11.678	12.1146	11.951	12.1529	12.2269	11.7167	11.8782	11.6503	12.1438	11.5419	12.309	11.5846	11.5768	11.8886	12.1381	11.7533	11.9545	12.1055	11.413	11.5013	11.4057	11.9172	11.6179	11.9566	12.0431	12.0648	11.8631	11.6342	12.0991	11.0586	11.9361	11.7972	11.9254	11.6798	11.7999	11.6333	11.8535	11.842	11.8563	11.9248	11.8915	11.7324	11.9357	11.7243	12.2511	11.7363	11.2072	11.5836	12.4369	11.3843	11.8396	11.5367	12.2218	12.0972	11.7894	11.8876	12.1414	12.0156	11.9147	11.8693	11.7946	12.1585	11.8938	11.3468	11.9459	11.9965	11.8776	11.95	12.1476	12.0161	11.3485	12.0931	11.4245	11.6275	11.8234	12.0383	11.7039	12.1012	11.8771	11.5163	11.7641	11.6865	12.3872	11.2685	12.2161	11.8226	12.008	11.8425	11.4164	12.2566
P47755	P47755	CAZA2_HUMAN	CAPZA2	F-actin-capping protein subunit alpha-2	11.9454	12.2416	12.0598	11.5407	11.5099	10.9756	11.8091	11.6577	11.6227	11.3707	11.4698	11.8641	11.6748	11.528	10.9866	11.6665	11.5676	11.7892	11.8078	11.9188	11.7001	11.7686	11.3555	12.0291	11.5375	11.7719	11.7423	11.7732	11.9644	11.6557	11.5652	11.2912	11.6649	11.5566	11.4452	11.9409	12.1384	12.0033	12.1216	11.8708	11.6312	11.5384	11.9651	11.8293	12.0323	11.7093	11.6965	12.0713	11.7891	11.5399	11.5896	11.5889	11.4262	12.0974	11.8798	12.2464	11.7544	11.6396	11.3376	11.6683	11.938	11.7558	10.8749	11.1385	11.7282	11.5938	11.4668	11.3914	11.6233	11.3418	11.7665	11.498	11.82	11.6543	11.6299	11.6394	11.2625	11.871	11.233	11.916	11.8511	11.9111	11.8095	12.02	11.2178	11.3941	11.6282	11.1621	11.6156	11.9798	12.0849	11.98	11.967	11.4281	11.7008	11.9385	11.6362	11.7005	11.645	11.5938	11.6942	11.8259	11.5131	11.4803	11.442	11.9959	11.8406	11.9474	11.4632	11.9478	11.603	11.5283	11.3015	11.9048	11.7951	11.811	11.5709	11.6489	11.7205	11.5885	11.2928	11.4873	10.913	11.6528	11.8629	11.3441	11.5583	11.7746	11.6151	11.4988	11.065	11.9286	11.1737	11.9413	11.6064	11.8701	11.8007	11.712	11.4374	11.6235	11.4617	11.5452	11.4224	12.1422	11.8911	12.1161	11.9778	11.8509	11.3599	11.7188	11.6867	11.6715	12.2661	11.4955	11.7489	12.0111	11.6498	11.4396	11.7192	11.6743	11.7235
P47756	P47756	CAPZB_HUMAN	CAPZB	F-actin-capping protein subunit beta	12.7811	12.9029	13.1024	12.7564	12.8098	12.9011	13.0989	12.9988	13.2245	12.3116	12.513	12.9546	13.0349	12.5512	13.0106	12.757	12.9638	13.0369	12.8995	13.0288	12.945	13.2199	12.7716	13.1346	12.9479	13.2157	12.706	12.9699	13.0058	12.9852	12.7144	12.6059	12.83	13.1056	12.9156	12.9964	13.0805	13.0149	13.2329	12.8518	13.1646	13.3882	13.1192	13.1664	12.9693	12.7368	12.8042	13.0833	12.9037	13.03	13.0827	13.1893	12.8709	12.9042	12.9382	13.1004	12.9025	12.807	13.0094	13.2231	13.0482	13.2111	12.5789	12.6471	13.1043	13.1053	12.834	12.8591	12.5905	13.0691	13.1287	12.6362	12.9148	13.0993	13.0685	13.0829	12.7368	13.2402	13.0378	13.0619	12.8507	12.7661	12.8754	12.9924	12.67	12.8582	12.8157	13.1762	12.8607	12.9932	13.0434	13.1702	13.3312	13.0338	13.0403	13.1598	13.0293	13.1283	12.939	12.7652	12.9007	13.056	13.034	13.0067	13.1243	13.1163	12.8153	12.957	12.9741	13.2218	12.9017	12.8579	13.0564	13.2302	13.1032	13.3141	12.6225	12.5981	13.0471	13.2528	12.6799	12.7521	12.6167	13.1165	13.1723	12.9431	12.9987	13.0507	12.9925	13.0757	12.8902	13.2203	12.9276	13.1068	12.8148	12.8695	12.9466	13.0825	12.8163	12.9108	12.8276	13.1128	12.8581	13.107	13.1997	13.1586	13.1967	12.9556	13.2247	13.1482	13.2124	13.0953	12.9807	12.7697	12.7494	13.0943	12.9664	13.1394	13.1121	13.2159	13.028
P47813	P47813;O14602	IF1AX_HUMAN	EIF1AX	Eukaryotic translation initiation factor 1A, X-chromosomal	10.0077	9.96354	9.79047	9.46192	NA	8.99659	9.99003	9.75502	9.17637	NA	NA	9.79223	9.42411	8.80368	NA	NA	NA	9.34681	9.58546	9.24308	9.23878	9.43459	NA	9.52622	10.1174	9.73138	9.20697	NA	9.26733	9.67562	10.1038	9.08855	9.35813	10.2191	9.54196	9.70634	10.2857	10.0918	10.625	9.75959	10.2143	10.8415	9.82184	10.0525	9.41095	9.62273	9.17177	9.24996	NA	9.67833	10.4819	9.27139	NA	10.3738	9.69293	9.40674	NA	9.23937	9.0151	9.99387	9.4448	9.16808	NA	8.85168	9.51265	9.60246	NA	8.75329	NA	9.74319	9.19749	9.77385	9.05785	9.43246	9.4019	9.09074	NA	9.57594	10.2599	9.56799	9.52896	9.34839	9.34983	NA	9.09121	NA	9.87677	9.47753	9.26603	9.74722	10.0909	10.2349	9.81227	9.88352	9.85958	10.3686	10.1736	9.86787	9.67501	9.84621	9.46756	9.70684	8.81883	9.37815	10.5942	NA	NA	9.58836	9.98452	10.1073	NA	9.29127	9.40427	10.036	9.60461	NA	9.28619	NA	NA	9.46703	NA	NA	9.42387	8.96186	9.17851	9.5902	9.8121	9.41946	9.46778	9.57277	NA	9.96414	9.48554	9.09326	9.5214	9.56059	NA	9.44907	9.35819	9.03626	8.98807	9.58728	9.43393	10.2847	10.2983	10.2462	10.2224	9.87201	9.43414	10.4439	10.306	9.88096	9.40594	9.53344	NA	NA	NA	NA	10.3347	9.38486	NA
P47897	P47897	SYQ_HUMAN	QARS1	Glutamine--tRNA ligase	8.91694	8.93257	8.48343	NA	8.85057	9.02913	8.9937	9.25477	9.10059	NA	NA	NA	8.9326	NA	NA	NA	NA	NA	NA	NA	NA	8.78543	NA	8.78513	9.13509	9.2109	NA	NA	9.20621	NA	NA	NA	NA	8.5804	8.65638	8.95441	9.17258	9.37659	9.18548	NA	9.19444	9.30386	9.38547	9.33805	NA	9.01927	8.92449	NA	NA	9.12745	9.12152	NA	NA	NA	NA	8.8737	NA	NA	8.67429	9.01823	NA	8.82707	NA	NA	NA	8.65199	8.85612	8.71883	NA	8.66702	8.75959	NA	8.70482	8.99403	9.08604	8.98954	NA	8.98877	NA	8.856	8.6986	NA	8.9129	8.83121	NA	NA	NA	NA	NA	9.16664	9.507	9.27216	9.09377	9.43096	9.31019	9.2354	9.16867	9.42533	NA	NA	NA	9.13505	NA	9.28364	9.00277	NA	8.83949	8.24784	8.5912	8.4422	NA	NA	9.64135	9.41574	9.23707	NA	NA	NA	NA	NA	8.81781	NA	NA	NA	NA	NA	8.96145	8.88174	NA	8.82283	NA	8.62921	NA	9.61366	NA	NA	NA	NA	NA	NA	NA	NA	NA	8.63362	9.33339	NA	9.12443	NA	9.08878	9.40076	NA	9.26345	8.82923	9.13994	NA	NA	NA	NA	9.63454	NA	9.29502
P47901	P47901	V1BR_HUMAN	AVPR1B	Vasopressin V1b receptor	NA	NA	NA	10.7408	NA	NA	NA	NA	NA	NA	NA	NA	NA	NA	NA	NA	NA	NA	NA	NA	NA	NA	NA	NA	NA	10.2717	NA	NA	NA	NA	NA	NA	NA	NA	NA	NA	NA	NA	NA	NA	NA	NA	NA	NA	10.4472	NA	NA	NA	NA	10.1299	NA	NA	NA	9.70458	NA	NA	NA	NA	NA	NA	NA	NA	NA	NA	NA	NA	NA	NA	NA	NA	NA	10.1864	NA	NA	NA	NA	NA	NA	NA	NA	NA	NA	NA	NA	NA	NA	NA	NA	NA	NA	NA	NA	NA	NA	9.75352	NA	NA	NA	NA	10.8952	NA	NA	NA	NA	NA	NA	NA	NA	NA	NA	NA	NA	NA	NA	NA	NA	NA	NA	NA	NA	NA	NA	NA	NA	NA	NA	NA	11.2261	NA	NA	NA	NA	NA	NA	NA	10.6777	NA	NA	NA	NA	NA	NA	NA	NA	NA	NA	NA	NA	NA	NA	NA	NA	NA	NA	11.0623	10.8724	NA	NA	NA	NA	NA
P47929	P47929	LEG7_HUMAN	LGALS7	Galectin-7	10.3074	9.827	9.55539	9.90881	9.94441	9.49041	NA	10.0358	9.70404	10.2002	10.5839	10.4009	9.22344	9.86605	11.2178	10.1324	9.87927	9.37415	9.65519	NA	9.39248	10.2552	9.84844	9.06692	10.0862	9.2241	10.113	NA	9.57856	9.11665	9.7157	10.4277	10.8769	9.70784	8.96695	9.81235	9.30656	10.2824	10.5782	11.0726	10.3605	9.57109	9.90402	9.99937	10.8817	12.1178	10.6314	NA	10.4001	10.9197	9.78785	9.94241	10.3467	9.99177	9.45876	9.19735	10.0359	10.2377	9.64419	NA	10.1313	9.63177	10.5887	10.8167	10.4756	NA	NA	10.5335	10.6835	10.0325	9.75817	10.3026	9.6553	8.83205	9.40544	10.2102	10.0427	NA	10.1389	9.36506	10.0392	9.93349	9.94062	10.2372	9.94971	10.5362	10.7764	8.84594	9.61117	10.0145	9.49816	10.1883	10.2967	10.9271	10.0241	8.87789	9.08902	9.32214	11.1755	11.9675	10.6039	10.0647	9.62047	10.8266	9.85403	10.3648	11.2713	10.2474	NA	NA	NA	9.81721	9.72427	9.14733	10.0398	9.83037	10.1587	NA	10.0613	NA	9.42758	NA	10.5726	10.1177	10.2605	9.86249	9.25763	9.33747	NA	10.3965	10.1104	NA	10.0979	NA	10.1015	10.1086	10.2255	9.86185	10.0841	10.1804	10.1222	10.2006	NA	NA	9.63097	9.83662	10.2507	10.611	10.1904	9.31374	NA	NA	10.4142	11.8735	10.2818	NA	10.0251	10.6743	10.2009	9.89378	10.1834
P48147	P48147	PPCE_HUMAN	PREP	Prolyl endopeptidase	10.4835	10.5301	10.2676	NA	9.8877	10.218	10.3437	10.2997	10.5259	10.3066	NA	NA	10.4823	10.299	NA	10.6395	10.4907	10.2328	10.3874	10.4723	10.3448	10.4475	10.5153	10.5106	10.2507	10.1194	10.6133	10.5109	10.1214	10.1361	10.4376	10.1802	10.2209	10.6343	10.4339	10.3652	10.0875	10.0736	10.0078	9.99906	10.0811	9.75249	10.2347	10.1957	10.3034	10.305	10.0221	10.3855	10.3622	10.3301	10.3785	10.5255	10.3203	10.5783	10.1486	10.1632	9.92836	10.1958	10.2565	10.366	10.1497	10.2694	10.2106	10.137	10.4713	10.3701	10.7446	10.6772	10.4327	10.0872	10.4292	10.2416	10.2092	10.4418	10.0999	10.1709	10.2715	10.394	10.399	10.1834	10.4411	10.1893	10.0286	10.411	10.262	10.5418	10.2165	10.2306	10.4924	10.4781	10.2845	10.1782	10.2602	10.3181	10.2496	10.3108	10.0193	10.2306	10.0178	10.2014	10.3787	10.3018	10.291	10.461	10.2535	10.3973	11.0406	10.2852	10.4625	10.1613	10.6676	10.027	10.2815	10.6535	10.3367	10.3205	11.3527	10.4178	10.1236	10.5182	10.3949	NA	10.7834	10.2905	10.3312	10.4642	10.4229	10.3111	10.7422	10.3859	10.0571	10.5302	10.5861	10.3431	10.2929	10.2385	10.351	10.1597	9.98145	NA	10.4139	10.1838	10.5654	10.2799	9.85876	9.93505	10.4249	10.4078	9.98266	10.0306	10.4944	10.0902	NA	10.17	10.1251	10.7278	10.501	10.3627	10.651	10.6325	10.5552
P48163	P48163	MAOX_HUMAN	ME1	NADP-dependent malic enzyme	12.2209	11.838	11.7594	11.5427	11.3543	11.5504	11.1517	11.3746	11.3439	11.7995	11.7227	11.7763	11.7557	11.6894	11.3638	11.3081	11.2116	11.2957	11.9071	11.8173	11.9451	11.645	11.8108	11.395	11.8086	11.4098	11.9547	11.8796	11.8848	11.625	11.6508	11.6616	11.5462	11.5988	11.6165	11.8282	12.1053	11.8983	11.7787	11.5402	11.6316	11.5505	11.5721	11.7491	11.9331	12.0674	11.7392	11.9111	11.6814	11.5817	11.6859	11.4701	11.5233	11.9638	11.9173	11.8133	11.5496	11.4122	11.7232	11.4702	11.3206	11.3833	11.9598	11.7364	12.0226	11.671	11.5488	11.2876	11.4014	11.4404	11.3809	12.0183	11.9915	11.9072	11.734	11.7308	11.8182	11.5081	11.87	11.348	11.7661	12.0349	11.9674	11.7304	11.8655	11.6341	11.7386	11.6516	11.8347	12.1319	12.0018	11.8006	11.6769	11.583	11.497	11.363	11.6052	11.5658	11.9302	12.3139	11.6862	11.8051	11.5151	11.8206	11.6271	11.5611	11.5999	11.9884	11.819	11.8684	11.6557	11.3451	11.5702	11.4303	11.4433	11.35	12.0146	12.0142	11.6689	11.9384	11.4657	11.6309	11.36	11.5013	11.3212	11.9077	12.0891	11.9875	11.9236	11.6893	11.8734	11.425	11.6062	11.5326	12.2331	11.9903	12.0573	11.5774	11.8781	11.721	11.7401	11.6937	11.7508	12.2147	11.9909	11.6662	11.5501	11.5684	11.7093	11.2586	11.3832	11.3616	12.0738	12.1727	11.8313	11.7403	11.6454	11.6238	11.9806	11.7269	11.5151
P48444	P48444	COPD_HUMAN	ARCN1	Coatomer subunit delta	10.8225	10.8095	11.4247	10.4304	10.8888	10.7254	11.2813	11.255	10.9109	NA	10.7513	10.7918	11.1407	10.8154	11.0113	10.9651	11.166	10.9871	10.9201	11.1616	10.9219	10.928	10.8924	11.1278	11.0428	11.1	10.5108	10.1717	10.7904	10.9851	NA	10.4178	10.7203	11.2457	10.9983	11.0393	11.2874	11.5149	11.1136	10.9524	11.1312	11.0083	11.3449	10.9401	10.7441	10.749	10.9784	11.0133	10.8828	10.7912	11.2086	10.6526	10.7391	10.8807	11.0681	11.5868	10.8601	11.0835	10.9713	10.9381	10.9386	11.0765	NA	NA	10.8058	11.1272	11.046	10.5241	10.9426	11.2557	10.9591	10.9904	10.9966	11.4256	10.5987	10.888	11.1946	10.8186	11.291	11.0375	10.6711	11.0925	10.8316	11.0455	10.5974	10.4333	10.8835	10.2058	11.2019	10.5232	11.1062	11.0233	11.2765	11.0836	11.3182	11.508	11.3084	11.115	10.3949	10.6881	10.6707	10.9553	10.4146	10.9944	11.0027	11.0065	10.3726	11.4319	10.9112	11.303	10.9106	10.5347	10.6077	10.9834	11.166	10.9089	10.8793	10.2995	10.9018	11.0145	10.2648	10.5199	11.6786	11.1983	11.2197	9.98944	10.6399	11.3405	10.9087	11.2587	10.9276	11.2747	11.1617	11.4926	10.5563	11.092	10.826	11.1483	10.1806	10.7429	10.7601	10.7917	10.9643	11.1737	11.1476	11.1622	11.143	10.6673	10.5293	10.919	10.7639	10.9019	10.7096	10.8646	11.1696	11.3186	10.9288	11.0281	10.6244	11.1063	10.5096
P48506	P48506	GSH1_HUMAN	GCLC	Glutamate--cysteine ligase catalytic subunit	11.0516	10.7477	11.149	10.7383	11.2796	10.9157	11.2787	11.112	11.2411	10.9425	11.2863	11.0802	11.0285	10.5696	10.2984	11.2811	10.9472	11.1744	11.1771	11.0346	11.013	11.1172	11.1233	11.1556	11.0447	11.2594	11.2598	10.6539	11.0843	11.1649	11.0933	11.0858	10.9984	10.6812	11.0873	11.2441	11.0384	10.5669	10.7023	10.8512	10.9364	11.019	10.7209	10.8809	11.1525	11.1355	10.9733	11.1542	11.0343	10.9523	11.2931	11.1388	11.1214	11.1585	11.018	10.8145	10.8981	11.1214	10.9428	11.0654	11.0155	11.1213	11.1665	10.3952	10.9666	10.9743	10.5186	10.5951	10.9126	11.1912	11.1354	11.1164	11.1993	11.0331	11.103	10.7938	10.7778	11.0916	10.9873	11.2673	10.8924	11.3032	11.1404	10.8173	10.8691	10.9158	10.925	10.3898	11.1052	10.9475	11.1435	10.9249	10.5709	10.8992	10.8387	10.5808	10.8329	10.9312	11.0674	11.0848	11.079	11.023	10.8941	11.1023	11.0768	11.2296	11.1786	11.1484	10.9772	10.8038	10.7761	10.8951	10.9086	11.0983	10.842	11.0529	10.9766	11.1028	10.9402	11.0387	10.7124	10.487	10.5798	10.9282	10.8103	10.9413	11.0761	10.9106	11.059	11.1497	10.6598	11.1068	11.0439	11.0343	10.9151	11.014	11.0289	11.094	11.335	10.4108	10.7256	10.75	10.7939	10.9593	10.9111	10.9842	10.6001	10.231	10.6407	10.8675	10.5373	10.8035	11.1348	10.9034	11.1215	11.2012	10.7557	11.0408	11.2042	10.8914	11.0531
P48507	P48507	GSH0_HUMAN	GCLM	Glutamate--cysteine ligase regulatory subunit	NA	9.03297	9.6081	9.60413	NA	9.6251	9.60457	9.81696	9.56905	NA	NA	NA	9.42786	NA	9.15941	9.69666	NA	9.80834	9.08173	9.52832	NA	8.93456	NA	9.30123	NA	NA	9.51751	NA	9.58405	8.98959	NA	9.71139	9.2729	NA	9.86833	9.3429	9.57892	9.8492	9.03608	9.68431	9.36318	NA	NA	9.30153	9.55692	9.61911	NA	NA	NA	9.04567	9.43647	9.55637	NA	9.79511	9.79545	9.36442	NA	NA	9.62589	9.36616	9.86054	9.87301	NA	NA	NA	NA	NA	NA	NA	9.62291	9.35449	9.58514	9.07892	9.78083	NA	9.09696	9.39437	9.45687	9.02588	9.33798	NA	9.84005	10.0427	NA	9.6476	NA	NA	10.2055	9.32649	9.18349	9.67968	NA	9.27505	9.36139	9.58238	9.59297	9.06169	NA	NA	9.07643	9.688	9.40205	9.80282	9.54081	9.83063	9.17317	NA	NA	NA	9.14391	NA	NA	NA	9.60337	9.14609	9.35173	9.26942	NA	NA	NA	NA	NA	NA	NA	9.21959	9.51113	NA	9.39533	NA	9.34031	NA	9.46897	9.06032	NA	NA	9.48097	8.96738	NA	NA	NA	NA	NA	NA	9.57597	NA	NA	9.21498	NA	8.74514	9.61728	9.73988	NA	NA	NA	9.11644	NA	NA	9.85069	9.73148	9.65279	NA
P48556	P48556	PSMD8_HUMAN	PSMD8	26S proteasome non-ATPase regulatory subunit 8	8.8856	NA	9.23894	9.31105	9.42772	9.25536	9.33207	9.4962	9.35446	NA	NA	NA	8.98539	NA	NA	NA	NA	8.82817	9.08553	9.15319	9.33105	9.44581	NA	8.99224	9.11815	9.08754	NA	NA	9.47999	NA	NA	9.41464	NA	9.1727	9.22373	9.463	9.06893	9.912	9.11619	9.68663	9.8691	9.75914	9.85459	9.61477	NA	NA	NA	9.25007	NA	9.40445	9.24065	9.30057	9.57511	NA	9.26368	NA	NA	NA	9.03593	9.42677	NA	9.22165	NA	NA	8.97721	9.14846	8.90823	NA	NA	9.10661	9.03049	9.35658	9.29758	8.87548	NA	9.17253	9.16158	NA	9.32595	9.42524	NA	9.64393	9.20824	9.96902	9.2208	NA	NA	NA	9.32697	8.8881	9.89391	9.42102	9.04669	9.43608	9.51044	9.09258	9.36558	9.79633	NA	9.48634	NA	8.7375	NA	9.25056	9.5993	9.23846	9.29741	NA	NA	9.36894	NA	9.72156	NA	9.56429	9.18546	9.30289	NA	NA	NA	9.51207	NA	NA	NA	8.85147	8.86873	9.04303	NA	9.45372	NA	9.00938	NA	NA	9.08096	9.58228	NA	NA	9.46597	NA	NA	9.37548	NA	NA	NA	9.74028	9.70333	9.81912	9.62564	9.16731	9.42127	9.35743	9.31489	9.73937	9.63186	9.52478	NA	NA	NA	9.18528	9.02757	9.35086	NA
P48634	P48634	PRC2A_HUMAN	PRRC2A	Protein PRRC2A	12.6919	12.5591	13.4181	13.9875	12.9153	14.0042	12.0328	12.8591	12.5662	13.8611	13.7021	14.1721	13.915	14.8272	14.8047	12.4711	12.4016	11.993	13.7291	14.092	14.4072	13.3888	14.8372	12.8517	12.0481	13.3436	12.5352	13.5822	13.2482	13.6535	12.7423	14.1196	13.5689	13.0116	13.0781	12.8783	12.6977	13.2354	13.6945	13.7328	13.1435	12.1429	13.2834	12.1659	12.5169	12.9963	13.7933	13.1691	13.5591	13.4703	12.2162	12.8312	13.4888	12.2859	12.8501	13.4637	14.129	12.986	14.0357	12.2169	12.62	12.5994	14.0333	13.7856	13.9428	13.8581	14.8478	14.61	12.2923	12.3998	11.539	13.6048	13.643	14.0795	14.5948	13.1176	14.7686	12.9312	11.8889	13.404	12.6144	13.8268	13.0406	13.5878	13.3861	14.0194	13.3407	13.1202	12.7325	12.7624	12.8092	13.3963	13.6321	13.6022	13.3206	11.8924	12.7642	12.0953	12.5423	13.2149	13.5327	13.2001	13.4924	13.2921	12.1904	12.7965	13.2909	12.3709	13.0393	13.59	14.426	13.2783	14.1032	12.0618	12.6621	12.7988	13.9978	13.6948	14.0185	13.8485	14.8564	14.9029	13.0314	12.526	12.4237	13.8383	13.8382	14.2979	14.4953	13.4442	15.031	13.0419	12.6517	13.2678	12.8527	13.8751	13.2368	13.6867	13.0459	14.1951	12.1672	13.2499	13.1131	12.968	12.6285	13.0937	13.7688	13.5647	13.3946	11.8508	13.1379	12.0543	12.7801	13.228	13.9884	13.0999	13.7795	13.5412	12.5715	13.1122	13.4747
P48637	P48637	GSHB_HUMAN	GSS	Glutathione synthetase	12.4349	12.1513	12.1108	11.7994	12.2653	12.1573	11.8135	11.729	12.0613	12.1337	12.2475	12.3871	12.2075	11.888	12.0025	11.8337	11.6737	11.833	12.3797	12.1635	12.1939	12.1471	11.9966	12.0102	11.9103	11.7599	12.1568	12.3741	12.2283	12.2723	12.5003	11.9214	11.8544	11.979	12.0232	12.2715	12.3486	11.9801	11.852	12.1405	11.9235	11.8653	11.6347	11.9701	12.2216	12.3617	12.2689	12.1838	12.0991	12.1038	11.9962	11.8034	11.8588	12.2756	12.3414	12.0792	12.1682	12.0438	12.1454	11.773	11.9094	11.8031	12.0934	12.3439	12.1786	12.1396	12.036	12.0731	11.7519	11.8292	11.7598	12.2564	12.2762	12.1175	12.0859	12.209	12.2338	11.9062	11.9425	11.5707	12.3057	12.237	12.289	12.0581	12.3134	12.3347	12.1039	11.8102	12.0181	12.2794	12.2085	11.8579	11.9323	12.1256	11.9804	11.8698	11.9759	11.9176	12.2711	12.3492	12.1593	12.2506	12.0961	12.0804	11.9725	11.9346	11.7707	12.2957	12.2047	12.2502	11.9464	12.1579	12.2493	11.8698	11.8411	12.0543	12.1474	12.419	12.1231	12.1446	12.097	11.7699	11.8965	11.7146	11.9829	12.1617	12.36	12.2273	12.0313	12.1262	12.1485	11.828	11.9423	11.9215	12.1451	12.2521	12.3351	12.1431	12.3703	12.2468	11.9845	12.0018	11.9186	12.2339	12.3016	12.1606	12.0045	12.2056	12.0203	11.7346	11.7595	11.7761	12.0818	12.4783	12.0121	12.2561	12.2629	12.118	11.9066	11.8227	11.9403
P48643	P48643	TCPE_HUMAN	CCT5	T-complex protein 1 subunit epsilon	10.1264	NA	10.2358	9.64856	10.0174	10.0228	10.428	10.0769	10.2129	9.20568	NA	NA	10.6203	10.2183	10.2443	9.91816	10.2348	10.4574	10.1458	10.0759	NA	10.1404	10.0681	10.6272	10.6907	10.5516	10.0165	9.60118	9.60882	10.1134	NA	10.0413	9.81354	NA	9.51261	10.59	10.3207	10.5031	10.251	10.0211	10.4675	10.6144	10.859	10.7836	NA	NA	10.0931	10.2276	10.1724	10.475	10.2047	10.4574	10.072	NA	9.45229	10.06	9.96441	10.3806	9.80458	10.1021	10.3403	10.4236	NA	NA	10.5426	10.275	9.63953	10.7351	10.067	10.3801	10.2335	9.88133	10.0282	10.0861	10.4386	10.0352	NA	10.1777	10.3162	9.87917	9.86373	NA	9.72802	10.7854	10.1808	NA	9.74392	10.659	10.1705	10.4073	10.5874	10.1128	10.1417	10.2629	10.3533	10.7513	10.8085	10.3955	NA	9.89713	NA	10.4194	10.0794	10.4192	10.271	10.0991	10.4107	9.97619	10.2091	10.1276	10.6173	10.1446	10.0164	10.0867	10.2347	10.0773	NA	9.66829	9.95492	10.5485	NA	9.94497	9.44112	10.5588	10.1069	NA	9.97595	10.5185	10.0503	10.3357	NA	10.2621	10.1174	9.84528	9.53788	10.4623	10.2047	9.98988	9.53669	NA	NA	10.7684	10.2008	10.7665	10.7322	10.486	10.1828	10.7822	10.7435	10.5596	10.839	10.7048	10.6044	10.3946	9.996	10.3964	10.4981	10.7176	10.3241	10.2471	NA
P48723	P48723	HSP13_HUMAN	HSPA13	Heat shock 70 kDa protein 13	8.6528	8.40983	8.79374	NA	9.56841	8.98115	9.13692	9.11564	8.95598	9.3018	NA	8.54667	9.03054	NA	9.57899	9.52463	9.45567	9.1082	8.94484	NA	8.8933	8.59224	9.52364	8.31275	9.21943	NA	NA	NA	NA	NA	9.35339	8.49093	9.25894	9.26852	9.5769	8.40362	NA	8.27093	8.5255	8.65657	9.43456	NA	8.31296	8.85494	NA	8.6582	NA	8.80427	9.09086	9.01803	9.16587	8.96362	9.22042	NA	8.36544	8.83913	NA	9.42209	9.30199	8.72191	9.13832	8.64661	NA	NA	NA	NA	NA	9.53511	NA	8.48788	8.6869	NA	NA	8.53872	8.87042	8.9027	NA	8.82069	NA	NA	NA	NA	8.67963	9.66	NA	8.85549	8.52841	9.26543	NA	8.63513	8.79947	9.02719	8.96335	8.87873	8.80571	8.59169	8.76901	8.62717	NA	NA	8.97795	8.42956	8.83246	9.0258	8.9992	9.40686	NA	NA	NA	8.95502	8.62211	8.94054	9.38664	9.33749	8.60432	9.24083	NA	NA	NA	NA	9.20174	9.56422	NA	NA	9.00854	8.81848	8.80888	8.38243	9.25382	NA	NA	9.18699	9.8639	NA	NA	NA	8.95686	9.57843	NA	9.38021	9.6624	NA	9.45735	8.3224	NA	NA	NA	9.22958	8.39911	9.11576	8.60462	NA	NA	NA	9.21718	NA	NA	8.69107	9.17662	9.13315	NA
P48735	P48735	IDHP_HUMAN	IDH2	Isocitrate dehydrogenase [NADP], mitochondrial	11.2349	11.3451	11.6086	11.6157	11.5701	11.5138	11.942	11.7363	11.5804	11.492	11.3767	11.7415	11.4176	11.4857	11.5981	11.3062	11.3029	11.1102	11.4294	11.6889	11.3217	11.8705	11.3477	12.2745	11.2648	11.8216	11.166	10.8428	11.1602	11.3687	11.7118	11.2973	11.2588	11.2173	11.4351	11.4305	10.9909	11.3858	11.0404	11.7953	11.331	11.3921	11.5592	11.2255	11.2981	10.8287	11.4386	11.039	10.9355	11.3868	11.4329	11.4509	10.8457	11.5953	11.3348	11.4109	11.665	11.6062	11.5006	11.8508	11.8255	11.7677	10.5937	11.5437	11.7096	11.1522	11.6666	11.5243	11.8486	11.6748	11.1213	11.1026	11.3069	11.7376	11.3558	11.7907	11.3419	12.1492	11.1276	11.8183	11.3664	11.2983	11.3931	11.603	11.7138	11.637	11.1602	11.6886	11.1991	11.6041	11.3311	11.5571	11.0446	11.6771	11.3309	11.5306	11.6471	11.4369	11.3205	11.0921	11.1737	11.3078	11.5117	11.0748	11.2573	11.2709	11.4787	11.4608	11.25	11.5754	11.595	11.3864	11.5475	11.8767	11.7906	11.5891	11.5506	11.2522	11.2858	11.4123	11.5899	11.7492	11.7415	11.4366	10.9941	11.4429	11.4602	11.7827	11.1829	11.7572	11.2635	12.0342	11.5377	11.9021	11.6421	11.3758	11.4096	11.8863	12.2266	11.8943	10.3014	11.4299	11.7499	11.8037	11.2936	11.6149	10.6873	11.7904	11.3092	11.2223	11.4519	11.1746	11.5982	10.7924	11.2814	11.7392	11.2942	11.2719	11.4862	11.2721	10.6118
P48739	P48739	PIPNB_HUMAN	PITPNB	Phosphatidylinositol transfer protein beta isoform	NA	9.67395	9.11242	9.05637	9.4629	9.00641	9.2524	9.10382	9.08652	NA	NA	NA	8.98277	NA	NA	NA	NA	NA	NA	8.95339	NA	9.57379	NA	8.71742	8.76924	9.03123	9.46601	NA	NA	9.22674	NA	NA	NA	NA	NA	NA	9.30799	8.80228	8.99712	9.00755	8.83542	8.8545	8.70527	9.82898	NA	9.23522	9.61934	9.14469	NA	9.29582	9.18183	NA	9.22613	9.4176	9.32531	8.86027	9.38025	9.49179	9.24399	9.55589	8.93722	9.22866	NA	NA	NA	9.25452	NA	NA	9.07609	8.86586	9.74827	9.52105	NA	NA	9.0203	8.98939	NA	8.68629	8.63394	NA	9.57263	NA	9.53171	NA	NA	NA	9.30468	NA	NA	9.39646	8.99417	NA	9.4095	9.50547	9.06541	9.2174	8.70892	9.34962	NA	NA	9.24589	9.02657	NA	9.92349	9.05428	NA	NA	9.81567	NA	NA	NA	9.2594	9.0198	9.14534	9.01977	9.06617	9.0613	NA	NA	9.42213	9.39661	NA	NA	9.20108	8.98121	9.09672	9.24001	9.01769	NA	9.26755	9.84263	NA	NA	NA	9.22406	NA	NA	NA	NA	NA	NA	NA	9.31915	9.25069	8.96167	9.32319	NA	NA	8.88663	8.64043	9.55113	8.8609	NA	9.32525	NA	9.19873	NA	9.84133	8.94027	9.29388	9.64773
P48741	P17066;P48741	HSP77_HUMAN	HSPA7	Putative heat shock 70 kDa protein 7	14.6189	14.3793	14.3672	14.3357	NA	14.1334	NA	14.3773	NA	14.3257	NA	14.4971	14.4133	13.5109	13.8943	14.1842	NA	14.3563	NA	NA	NA	NA	NA	NA	NA	14.2525	14.001	NA	14.2005	14.045	NA	NA	NA	NA	14.1334	NA	NA	NA	NA	NA	14.3542	NA	NA	NA	14.1429	14.4216	14.2112	14.4322	NA	14.2054	NA	14.205	13.8196	NA	NA	NA	14.3873	13.9347	14.208	NA	14.216	NA	NA	14.3964	NA	NA	13.8627	14.2188	14.2734	NA	NA	NA	NA	14.3957	NA	14.5498	13.7783	14.5151	14.5456	NA	14.2148	13.983	14.2644	14.1337	NA	NA	NA	NA	14.4257	NA	NA	14.8236	14.2993	NA	NA	NA	NA	NA	NA	14.5413	14.0954	NA	NA	NA	NA	NA	NA	NA	14.4156	NA	NA	NA	NA	NA	NA	NA	14.0808	NA	14.3708	NA	NA	NA	NA	NA	14.2618	NA	NA	NA	NA	NA	NA	NA	14.5087	NA	14.246	NA	NA	14.1783	14.1995	NA	NA	NA	NA	NA	NA	NA	NA	NA	NA	NA	NA	NA	NA	NA	NA	14.549	NA	14.4131	14.7905	NA	NA
P49189	P49189	AL9A1_HUMAN	ALDH9A1	4-trimethylaminobutyraldehyde dehydrogenase	11.1202	10.9874	11.3788	11.2157	11.0073	10.9925	10.9136	11.0471	10.9756	10.88	11.2251	11.2268	11.0754	11.1854	11.252	11.1875	10.8583	10.8971	11.2724	11.347	10.7723	11.2927	11.0426	11.3744	10.8213	11.0899	11.0791	11.0664	11.1561	11.1576	11.1341	11.0828	11.0578	10.8073	10.9971	10.9485	11.0225	10.9896	11.0016	11.1841	11.1169	10.9403	11.0724	10.7918	11.1549	11.1235	11.2009	10.9632	11.0628	11.108	10.9593	10.8314	10.7466	11.2759	11.1425	11.2439	11.1739	11.1438	11.0305	11.0754	11.2431	11.1504	10.9906	11.0046	11.175	11.1175	11.4302	11.2112	11.1261	10.926	10.9491	11.3231	11.1903	11.3697	11.0343	11.2649	10.9907	11.1341	11.0386	10.8297	11.0353	11.2545	11.1504	10.9145	11.2049	11.0266	10.8342	10.9554	11.1003	11.597	11.0251	10.9508	11.0396	11.1061	11.0578	10.8364	10.8217	10.945	11.1161	11.2996	11.1034	11.1013	11.3291	11.044	10.8424	10.9047	11.1982	11.4813	11.068	11.405	11.129	11.097	11.1065	11.0641	10.997	10.9932	10.7776	11.0016	11.415	10.991	11.208	11.6392	10.7317	11.1815	10.7917	11.183	11.2154	11.2305	10.7695	11.2194	11.2128	11.0981	10.8861	11.213	11.3792	11.1143	11.1517	11.2688	11.2426	11.2596	10.7768	10.7533	11.0434	11.4676	11.1485	10.9659	11.0531	10.9283	10.9687	10.6999	10.7819	10.9777	11.086	11.2835	11.2207	11.0789	11.1697	11.0944	11.1173	11.1638	11.2841
P49321	P49321	NASP_HUMAN	NASP	Nuclear autoantigenic sperm protein	NA	10.1954	10.3923	10.2252	10.4431	10.2111	10.6049	10.6785	10.6308	10.155	10.3969	10.1661	10.5063	10.4655	10.5272	10.5665	10.741	10.5351	10.2933	10.059	10.4288	10.5025	10.0995	10.3315	10.2435	10.6482	NA	9.71399	10.5703	10.2931	9.69462	10.2542	10.2746	10.7047	9.95139	10.4344	10.2982	10.0955	10.8492	10.1919	10.2794	10.5173	10.3701	10.2473	10.1259	10.1757	10.2291	10.5016	10.2976	10.1434	10.275	10.7738	10.2525	10.6318	9.91366	10.0544	10.3983	10.2125	9.98021	10.5616	10.3602	10.837	10.5047	10.2653	9.818	10.7114	9.91785	10.45	10.1375	10.3807	10.7138	10.0706	10.2891	10.0611	10.427	10.5619	10.4425	10.5359	10.107	10.5637	9.9395	10.4054	10.2954	10.616	10.1811	10.0853	10.3043	10.2915	10.4982	10.5313	10.3349	10.6879	10.5535	10.5846	10.489	10.1923	10.4306	10.4793	10.1507	10.1764	9.96149	10.5099	10.118	10.1541	10.4691	10.3493	10.0313	10.1168	10.3931	10.5905	9.99002	10.2152	10.3361	10.5376	10.7425	10.5272	10.2835	8.68863	10.5844	10.9083	10.146	10.5818	NA	10.7741	10.9486	9.78683	10.3014	10.012	10.4703	10.5175	10.2522	10.3485	10.2615	10.6092	10.5826	NA	10.1729	10.7158	10.5379	10.3068	10.0447	10.4901	10.5231	10.0631	10.2371	10.4511	10.5106	10.1187	10.3414	10.5123	10.8873	10.6215	10.548	10.2171	10.5418	10.9124	10.4772	10.0989	10.343	10.6409	10.2889
P49327	P49327	FAS_HUMAN	FASN	Fatty acid synthase	9.71223	9.85869	10.2122	9.89105	9.86149	10.0421	10.587	10.5606	10.414	NA	NA	10.0185	10.1426	9.93915	NA	10.3169	9.91066	10.2848	9.98812	10.0805	9.49033	10.023	10.0168	10.1342	10.1837	10.7153	9.86515	10.0267	9.66108	9.945	9.49988	10.3549	10.0397	10.185	10.3255	10.0211	10.0913	10.0568	10.0387	9.83824	10.1666	10.2238	10.5862	10.3076	9.95287	10.105	10.0188	10.368	10.3227	10.0357	10.3437	10.4895	10.4305	9.64867	10.3949	10.6848	10.0227	10.0559	9.85663	10.5	10.2743	10.2571	10.2554	NA	10.2234	9.72476	NA	9.21875	10.3417	10.2803	10.1727	9.96432	9.68793	9.74573	10.1445	10.0078	10.2953	10.3426	10.1159	10.4465	10.2627	10.1367	9.77953	10.3093	10.0361	9.91577	9.70506	10.1331	10.0961	9.94229	10.2835	10.3934	10.2293	10.0482	9.97407	10.4081	10.635	9.97412	9.77969	9.84144	10.2148	10.224	9.68402	10.0023	10.3667	10.2151	10.0665	10.0152	10.5929	10.2108	10.2397	10.3366	10.3067	10.5415	10.2424	10.6197	NA	10.1659	10.4945	9.82449	9.5352	9.99681	10.2821	10.2402	10.2068	9.98353	10.0685	10.0663	10.4445	10.0086	9.96494	10.209	10.3287	10.4397	10.5323	9.96018	9.76455	10.4693	10.201	10.0438	10.0598	10.3674	9.89191	10.308	10.2223	9.80305	10.1557	10.1256	10.0606	10.5729	10.27	10.4089	9.77198	10.1018	10.3718	10.487	10.1449	9.97879	10.6132	10.3723	10.7346
P49354	P49354	FNTA_HUMAN	FNTA	Protein farnesyltransferase/geranylgeranyltransferase type-1 subunit alpha	10.0056	10.1136	10.101	NA	NA	9.67224	9.4949	9.7875	9.61349	NA	NA	NA	10.0583	9.85273	NA	10.1829	10.1725	9.86388	9.77644	10.1854	10.1373	9.78939	NA	9.76907	NA	9.72938	NA	9.69775	10.0397	9.84397	NA	9.76655	NA	NA	9.3902	9.9822	10.068	9.69872	9.74133	NA	9.54234	9.41102	9.31567	NA	10.2427	NA	9.66032	NA	9.95023	9.8487	9.86577	9.83198	NA	NA	9.77364	10.2794	NA	10.0885	9.61295	9.39917	9.4819	9.89164	9.93306	NA	NA	9.56554	NA	NA	NA	9.63906	9.43199	10.4212	9.90546	10.3583	NA	9.83536	9.60768	9.57246	10.003	9.64624	10.0557	NA	10.1294	9.84771	9.83117	9.53821	NA	NA	10.3969	9.52226	9.59047	NA	10.3097	9.52655	9.52052	9.67655	9.7745	9.38589	NA	NA	9.85556	9.75288	9.96687	9.72986	9.70063	9.76606	NA	10.1958	NA	NA	NA	NA	NA	9.57205	9.81275	9.89388	NA	NA	9.72379	NA	NA	NA	NA	9.81682	9.21533	10.3379	10.0616	9.40096	NA	9.89343	10.0826	NA	9.792	10.0648	9.52046	NA	NA	9.96092	NA	NA	NA	NA	9.55534	10.0862	9.7222	NA	NA	NA	9.30427	9.39971	9.74451	9.70995	NA	9.5214	9.61704	10.3032	9.61747	10.2333	9.88808	9.43782	9.85775
P49368	P49368	TCPG_HUMAN	CCT3	T-complex protein 1 subunit gamma	9.68847	9.61702	9.96433	9.66066	9.82488	9.2401	9.785	9.50176	9.83349	8.94818	9.60431	9.24972	9.96464	10.1526	9.40241	9.50358	9.6028	9.68943	9.91237	9.61301	9.85309	9.5662	9.49245	9.62038	10.0149	9.36677	NA	NA	9.88879	9.69861	NA	8.81625	9.16798	9.9161	10.1589	9.72802	10.0702	9.86817	10.2494	9.99341	10.1459	10.006	10.4189	9.82703	NA	9.74534	9.85188	9.86515	9.97878	9.90755	9.83902	9.80855	9.93306	9.49856	8.64439	10.3733	9.24586	9.4242	9.78204	9.44624	9.46714	9.8601	8.79997	NA	9.34028	10.2405	9.45302	NA	8.87947	9.16859	9.82386	9.43719	10.0694	9.8978	9.75136	9.61746	9.99254	9.52006	9.93237	9.40537	9.1886	9.37236	9.48542	9.21566	9.43543	8.62108	9.67435	10.102	9.7754	9.95917	10.2991	10.0004	10.1536	9.66967	10.0319	10.0067	10.0797	9.91781	9.82942	9.61406	9.24807	9.67307	9.54315	9.77614	9.34204	9.83241	9.50648	9.84678	NA	9.9678	9.12372	NA	9.49501	9.2251	9.65797	9.44319	NA	10.2479	10.1684	9.76905	NA	NA	NA	9.18046	10.062	9.7089	9.56201	9.84131	9.48877	9.50832	9.75716	9.49605	9.8483	8.6959	9.41474	NA	9.48884	9.33684	NA	9.53205	NA	9.08052	9.3725	9.48211	10.0335	9.82822	10.1285	9.84519	9.72678	9.84674	9.59006	10.5676	NA	9.32862	9.46882	9.75859	9.72879	9.82024	9.65568	9.71882	9.3822
P49407	P10523;P49407	ARRB1_HUMAN	ARRB1	Beta-arrestin-1	9.8183	10.194	10.1589	9.55663	9.80895	10.3192	10.3946	10.4493	10.4555	NA	NA	10.6237	10.1071	NA	10.7917	9.9885	10.5949	10.1701	10.3634	9.83375	9.90983	10.2033	10.0207	10.0698	10.3816	10.6436	9.3904	9.97586	9.95273	9.87669	10.1887	10.2584	NA	10.7264	10.3851	10.5227	10.3078	10.1029	10.4615	10.398	10.5111	10.3711	10.5754	10.6502	10.9172	10.0219	10.3399	9.7774	9.74461	10.4001	10.3895	10.1213	10.2102	NA	9.77933	10.1961	10.0299	10.2931	9.74936	10.3148	10.2179	10.5883	NA	9.29991	NA	10.3239	10.8044	NA	9.35257	10.4619	10.4769	10.1477	10.17	10.3681	NA	9.87469	NA	10.1596	10.1644	10.4339	NA	10.1194	10.5089	10.3796	9.51471	NA	9.82591	NA	10.2886	10.2572	10.5189	10.0908	10.474	10.0114	10.1776	10.5767	10.7509	10.4261	10.0487	9.63544	10.0704	10.251	10.0501	10.119	10.5421	10.4507	9.89269	10.3053	9.37086	10.2174	NA	10.2015	10.3602	10.3274	10.138	10.0864	NA	NA	9.98179	10.1909	9.59648	NA	9.97388	10.4116	10.4424	NA	9.77532	10.3873	NA	10.1546	NA	10.6223	10.4293	10.7134	9.92829	10.2482	9.52039	10.0105	10.5845	NA	10.3718	10.3972	10.2759	10.2441	10.2097	10.3223	10.3773	10.7549	9.92365	10.6779	10.6318	10.4009	9.80809	10.0421	NA	10.4011	10.1071	9.96352	10.4323	10.1679	9.74693
P49411	P49411	EFTU_HUMAN	TUFM	Elongation factor Tu, mitochondrial	NA	NA	8.76686	NA	NA	NA	NA	9.32346	NA	NA	NA	NA	NA	NA	NA	NA	NA	NA	NA	9.00522	9.07634	NA	NA	NA	NA	NA	8.92722	NA	NA	NA	NA	NA	NA	NA	NA	15.5026	15.1489	15.4353	14.8448	15.4404	14.7308	14.9878	15.3595	14.9348	NA	NA	NA	NA	NA	NA	NA	NA	NA	NA	NA	NA	NA	NA	NA	NA	NA	NA	NA	NA	NA	NA	NA	NA	NA	NA	NA	NA	NA	8.90302	NA	NA	NA	NA	NA	NA	NA	NA	NA	NA	9.19855	NA	9.44986	NA	NA	15.4163	14.9614	15.4897	14.779	15.2093	14.6626	15.0664	15.2635	14.929	NA	NA	NA	9.25418	NA	9.33928	NA	NA	NA	NA	NA	NA	NA	NA	NA	8.88954	9.43111	NA	NA	NA	NA	NA	NA	NA	NA	NA	NA	NA	NA	NA	NA	NA	NA	NA	NA	NA	NA	NA	NA	NA	NA	9.36938	NA	NA	NA	15.5047	15.0748	15.2331	14.8051	15.489	14.8206	14.8801	15.1993	15.1662	NA	NA	NA	NA	NA	NA	NA	NA	NA
P49419	P49419	AL7A1_HUMAN	ALDH7A1	Alpha-aminoadipic semialdehyde dehydrogenase	10.051	10.3972	10.276	10.5222	10.7447	10.7089	10.5316	10.5461	10.5264	10.1624	9.94083	10.5103	10.1185	10.6836	10.6932	10.2891	10.4505	10.3489	10.1073	10.3958	10.7984	10.6736	10.3108	10.6964	10.137	10.4201	10.0113	10.0045	10.2692	10.4869	10.4914	10.5442	10.1365	10.1659	10.4057	10.1762	10.197	9.88277	10.4078	10.3077	10.468	10.1274	10.055	10.4238	10.0204	10.3407	10.3325	10.4104	10.3185	10.5851	10.3899	10.375	9.97046	10.7081	10.3203	10.3543	10.4263	10.582	10.4932	10.6283	10.6184	10.5513	NA	10.3598	10.1501	10.36	10.5959	10.2397	9.68688	9.8474	10.101	10.2489	10.3627	10.3529	10.7898	10.6338	10.2272	10.5176	10.1365	10.5894	10.0987	10.1237	9.88801	11.0099	10.4327	10.4107	9.71086	10.1476	10.5975	10.1577	10.2169	10.1528	10.2879	10.2928	10.4301	10.3148	10.1022	10.287	10.3175	10.2123	10.0006	10.2446	10.3751	10.709	10.4768	10.0423	10.4131	10.6796	10.4156	10.4558	10.6797	10.5194	10.5494	10.388	10.2994	10.5904	9.92504	9.83787	10.3867	10.6404	10.1862	10.499	10.3754	10.1484	10.1382	10.0198	10.485	10.5839	10.2558	10.5734	10.6823	10.6501	10.2654	10.5152	10.2492	NA	10.3274	10.3301	10.729	10.6045	10.0732	10.3401	10.4121	10.0911	10.5014	9.95761	10.3169	10.3566	10.4272	10.2885	10.3984	10.1583	10.1381	10.1219	10.3148	10.3158	10.4589	10.3595	10.1568	10.207	10.6309
P49458	P49458	SRP09_HUMAN	SRP9	Signal recognition particle 9 kDa protein	10.6643	10.5623	10.3912	10.4127	11.0277	10.9026	11.1626	11.1308	11.2724	10.613	10.8396	10.3617	10.7573	10.2636	9.81901	10.4426	10.8085	10.807	10.6702	10.8951	10.4554	11.0586	10.0394	10.9681	11.0266	11.0099	10.0086	10.7675	10.2886	10.9996	NA	9.56647	10.8758	9.74823	11.2248	10.6666	10.6207	10.7393	10.2521	10.8634	10.55	11.0851	10.7083	10.5936	10.3666	10.9128	10.424	10.748	NA	10.2656	10.9042	10.6886	10.3589	10.6353	10.622	10.6732	10.5957	11.0873	10.8971	11.2726	11.4043	11.3022	10.7182	10.0711	NA	11.076	9.78533	10.045	10.9064	10.4879	10.8306	10.8931	10.8128	10.9415	10.6282	10.9874	NA	11.0176	10.6927	10.9143	10.6912	10.9038	10.3637	11.0507	11.0698	10.1012	10.0239	10.6028	11.0598	10.6734	11.1602	10.1783	10.3153	10.7103	10.5847	10.7043	10.9264	10.8822	10.6003	10.4229	10.5548	10.6692	10.5723	10.7775	10.9003	10.8764	10.468	10.3128	10.5378	10.6676	10.216	10.8414	10.7248	11.1778	11.2811	11.13	NA	10.0902	NA	11.235	10.5407	10.7492	9.03093	10.5424	11.0489	10.7602	10.8357	10.9023	10.7675	11.1202	10.9265	11.1236	10.939	10.9217	10.4507	11.0904	10.5017	10.7166	10.3545	NA	NA	10.3048	10.5394	10.4932	10.8404	10.944	10.6881	10.2059	10.7806	10.2954	10.3113	10.6003	9.90999	11.1041	10.8451	10.9576	10.3413	10.4213	10.6408	10.837	9.44928
P49588	P49588	SYAC_HUMAN	AARS1	Alanine--tRNA ligase, cytoplasmic	NA	8.79333	9.00803	9.38462	NA	NA	9.02916	NA	9.00547	NA	NA	NA	8.77205	NA	NA	NA	8.67092	NA	NA	8.74674	NA	8.71849	NA	NA	NA	8.60881	NA	NA	9.18221	8.40752	NA	NA	NA	NA	NA	8.93184	8.91009	8.65237	9.18333	9.19609	8.94462	8.80883	8.90522	8.55416	NA	9.23509	NA	9.07017	NA	8.9868	8.9625	NA	NA	NA	NA	8.96344	NA	8.52228	9.01796	8.83885	9.00611	8.96322	NA	NA	8.70712	NA	NA	NA	NA	9.01155	9.18703	NA	NA	8.76222	NA	8.89112	NA	8.53701	8.79677	8.90047	NA	NA	8.73578	8.64765	NA	NA	NA	NA	NA	9.66622	9.06267	8.74903	9.64825	8.78678	9.01105	9.0364	8.77337	9.41978	NA	NA	8.85864	8.82876	NA	8.79379	8.64545	9.15691	NA	NA	9.15194	NA	NA	NA	NA	8.96423	8.7433	9.26208	NA	NA	NA	NA	NA	NA	NA	NA	NA	8.69328	8.82562	8.56767	NA	8.75176	NA	9.04045	NA	8.60412	NA	NA	NA	NA	NA	NA	NA	9.26909	NA	9.61943	9.51535	NA	9.92452	9.34614	NA	8.50914	8.1843	8.8338	NA	NA	NA	NA	NA	8.60266	NA	8.9712	NA
P49589	P49589	SYCC_HUMAN	CARS1	Cysteine--tRNA ligase, cytoplasmic	8.96738	9.20263	9.07851	NA	NA	8.88211	8.92433	8.39157	8.96498	NA	NA	NA	8.43006	NA	NA	NA	9.24071	NA	9.15904	8.77032	NA	9.15026	NA	9.47195	NA	NA	9.17904	NA	9.45846	NA	NA	NA	9.22782	NA	NA	8.98655	NA	9.14616	NA	8.68631	8.96289	8.88399	8.91092	NA	NA	9.32376	9.12322	9.77535	NA	8.71156	8.8018	NA	NA	9.31361	NA	9.42368	NA	NA	8.74753	9.26379	9.3031	9.15541	NA	NA	9.2751	8.97401	NA	NA	NA	NA	9.12935	NA	NA	NA	NA	8.86608	NA	8.88693	8.72889	9.10466	NA	NA	NA	8.89182	9.24223	NA	NA	NA	NA	9.26073	8.9173	NA	8.6852	NA	9.29997	8.86722	NA	8.84272	9.19968	8.89177	9.32743	NA	NA	8.96832	NA	NA	NA	8.56636	NA	8.93579	NA	NA	NA	9.13494	8.87899	NA	NA	NA	NA	NA	NA	NA	NA	NA	9.20207	8.4567	NA	NA	NA	9.16796	NA	NA	NA	NA	NA	NA	NA	NA	NA	NA	NA	NA	NA	9.06693	9.04152	8.71951	8.69483	NA	NA	9.60115	NA	NA	NA	NA	8.74016	NA	NA	9.10198	8.72112	8.69897	NA
P49591	P49591	SYSC_HUMAN	SARS1	Serine--tRNA ligase, cytoplasmic	NA	NA	NA	NA	NA	NA	NA	NA	NA	NA	NA	NA	NA	NA	NA	NA	NA	NA	NA	NA	NA	NA	NA	NA	NA	NA	NA	NA	NA	NA	NA	NA	NA	NA	NA	NA	NA	NA	NA	NA	NA	NA	NA	NA	NA	NA	NA	NA	NA	NA	NA	NA	NA	NA	NA	NA	NA	NA	NA	NA	NA	NA	NA	NA	NA	NA	NA	NA	NA	NA	NA	NA	NA	NA	NA	NA	NA	NA	NA	NA	NA	NA	NA	NA	NA	NA	NA	NA	NA	NA	NA	NA	8.51764	NA	NA	9.52723	NA	NA	NA	NA	NA	NA	NA	NA	NA	NA	NA	NA	NA	NA	NA	NA	NA	NA	NA	NA	NA	NA	NA	NA	NA	NA	NA	NA	NA	NA	NA	NA	NA	NA	NA	NA	9.22275	NA	NA	NA	NA	NA	NA	NA	NA	NA	NA	NA	8.85534	NA	9.27099	NA	8.64187	9.9241	10.4128	9.98915	NA	NA	NA	NA	NA	NA	NA	NA	NA
P49593	P49593	PPM1F_HUMAN	PPM1F	Protein phosphatase 1F	10.7447	10.9882	11.6287	11.7382	11.3379	11.5104	10.8855	11.2937	10.841	11.4212	NA	10.9645	11.6687	11.6963	NA	11.1201	11.4452	10.6459	11.8787	12.356	11.8353	11.3429	13.1403	11.7199	10.7183	10.902	10.8693	10.7504	11.3723	11.2779	11.0892	12.067	10.8585	11.4023	10.3777	9.85316	10.969	10.7711	11.1623	11.4583	10.8114	10.5787	10.919	10.5294	10.4849	11.0445	11.7087	11.288	NA	11.2998	11.0558	11.3331	11.2544	10.8915	10.6172	12.1732	11.5563	10.7811	12.2239	10.8042	11.3333	10.803	10.9795	11.1842	11.4738	11.4977	12.8382	NA	10.8344	11.0274	10.6889	12.0957	12.4014	12.5468	11.6206	11.733	NA	12.0288	11.0397	10.8688	10.7921	11.553	11.7563	11.848	11.3042	11.5767	10.7574	11.088	10.8363	10.5349	10.8361	10.9046	10.9586	11.0065	10.7277	10.6125	10.9722	9.81617	NA	11.3226	11.8194	11.2565	10.9306	11.1785	10.3641	11.2332	10.7264	10.8015	10.9037	11.7278	11.328	10.9494	12.1363	10.905	10.9154	11.0692	11.6111	10.9451	11.6789	11.9684	NA	11.5495	11.0875	11.2645	10.4719	12.2618	12.0552	11.7629	11.9966	12.0152	13.0911	11.8908	11.4269	10.9404	11.029	11.5564	11.2245	10.4647	11.0462	12.2921	10.8222	11.7425	10.8059	10.2059	11.0586	10.5289	10.7263	11.3924	11.029	10.7827	10.652	10.4629	10.5321	11.1682	NA	11.0385	11.3809	11.256	10.981	11.6874	NA
P49720	P49720	PSB3_HUMAN	PSMB3	Proteasome subunit beta type-3	9.73679	9.33231	9.94114	10.0211	10.417	9.79201	9.56602	9.80027	10.0556	10.0838	NA	9.77116	10.0711	9.76761	NA	9.85852	9.16276	10.0889	10.0159	9.93289	10.4723	9.92827	10.1049	10.0638	10.5136	9.93226	9.73712	9.12325	10.3611	10.2138	10.1827	10.1147	10.1834	9.31674	10.5005	10.1975	10.3567	10.5635	10.4821	10.9834	10.1932	10.0933	10.3337	10.4886	9.9686	10.2518	9.96578	9.97627	10.1116	10.025	10.0407	9.66544	10.0834	10.5561	NA	9.7779	10.0846	10.2104	9.58208	10.0473	10.1506	10.089	NA	NA	10.0042	10.2931	NA	10.6882	10.2717	9.90873	10.3719	10.1649	10.0669	10.4951	10.5748	10.2357	10.4447	10.1259	10.4815	9.97653	10.4849	NA	9.94385	10.2794	9.97321	10.5405	10.245	9.96743	9.85177	10.4227	10.295	10.3774	10.9205	10.2987	10.4834	10.3734	10.4654	10.3795	10.5596	9.56305	10.3725	10.3004	9.9905	10.0409	10.152	10.0908	10.1385	10.1526	NA	10.1158	10.5224	9.87882	9.72396	9.9882	10.3875	9.63143	10.4956	10.3603	10.6833	10.3464	10.3256	9.51333	10.349	9.74443	10.1456	10.4185	10.2737	9.95511	10.3545	10.1171	10.2651	9.86501	10.3613	10.3731	9.75125	10.1824	10.3196	10.1677	9.7396	10.3202	10.7966	10.8041	9.96798	10.4728	10.6064	10.2813	10.8418	10.5301	10.4693	10.6532	10.7852	10.6188	NA	9.77648	10.3123	9.87489	9.89339	9.95453	10.2138	9.81154	NA
P49721	P49721	PSB2_HUMAN	PSMB2	Proteasome subunit beta type-2	10.5197	9.9769	11.0001	10.945	10.9052	10.8259	10.8698	11.159	11.0159	10.6017	10.8773	11.3675	11.0833	10.4996	10.8613	10.9021	10.5471	10.6844	10.846	10.9368	11.3001	11.0344	10.8032	11.065	11.3724	10.8406	10.6312	9.61987	10.9274	10.7976	11.7639	11.2032	10.675	11.2557	10.8776	10.928	10.9379	11.1827	11.3448	11.2158	10.8132	11.4964	11.2045	11.1287	10.7445	10.943	10.9538	10.7887	10.7045	11.1224	11.0667	10.8178	10.7966	10.2161	10.6745	10.4727	10.8084	11.1732	10.8083	11.0918	10.9971	11.084	10.6521	10.077	11.0533	11.0658	10.9747	10.848	11.2865	10.2856	11.0428	11.1791	10.6981	10.7834	11.4152	11.2166	10.8387	11.2528	11.1108	11.3771	10.628	10.6709	10.8187	11.0553	10.8448	11.3706	10.5223	NA	11.0499	11.1819	11.2025	10.7823	11.431	11.278	11.2096	11.1682	11.3808	11.2737	10.9046	10.5767	10.75	11.2542	10.8324	11.0239	11.0292	10.7216	11.0353	10.7653	10.1655	10.7535	10.678	11.1566	10.6433	10.9442	11.1054	10.8722	10.7077	10.243	11.1912	11.263	10.7928	11.3434	11.0335	10.3449	10.5989	10.9161	11.0811	11.0208	11.0836	11.1109	11.2205	11.1438	11.1599	10.8954	11.0047	10.6501	10.982	11.2875	11.0886	11.0718	10.8785	10.8415	10.7914	11.3031	11.106	10.9796	11.3599	11.5008	11.0666	11.1697	10.9561	11.0364	10.551	11.0149	10.7451	10.945	10.8142	11.0792	11.3618	10.8598	11.1114
P49773	P49773	HINT1_HUMAN	HINT1	Adenosine 5'-monophosphoramidase HINT1	10.9073	11.134	10.8135	10.8228	11.1505	10.465	11.1877	10.949	11.594	10.8095	10.5311	11.4758	10.4024	10.934	10.7356	11.5122	11.0945	11.466	10.774	10.9307	10.6855	11.033	9.96029	11.1221	11.3985	11.153	10.6705	10.4251	10.7152	11.1728	10.7731	NA	11.2102	11.4943	11.2882	11.3145	11.3126	11.0019	11.6236	11.0263	10.9441	11.0491	11.5284	11.4412	10.9168	11.1835	10.7358	10.8048	11.1882	10.5525	11.4697	10.6704	10.5252	10.9394	10.5532	10.664	10.898	11.0819	10.9537	11.4099	11.1496	11.199	10.8246	10.8551	11.1335	10.9067	10.4082	10.4759	10.5062	11.0887	11.4413	10.7776	10.7661	10.7985	10.8624	11.106	10.39	11.3765	11.1091	11.3966	10.8012	10.8042	10.6197	11.3114	11.1466	NA	11.1665	11.1588	11.4723	10.9335	10.6001	11.2946	11.3787	11.311	11.2163	11.4614	11.4891	11.5691	11.3914	10.7568	10.418	11.0683	10.6446	10.6626	11.6672	11.1936	NA	10.9902	10.9348	10.6956	11.1674	10.5751	10.9486	11.0635	11.35	11.2256	10.0386	11.083	10.4112	11.0486	11.0058	11.3749	11.0026	11.1468	11.7546	10.7498	11.2996	10.5372	10.9489	11.0866	NA	11.0394	11.2649	11.1639	10.6204	10.5454	10.8632	11.1989	11.3015	12.471	11.351	11.0496	10.685	11.0241	10.7145	11.086	11.3072	10.8421	10.9456	11.6914	11.0898	11.4637	10.5406	10.9455	11.2502	11.091	10.9707	10.9887	11.3493	11.0064	10.8034
P49903	P49903	SPS1_HUMAN	SEPHS1	Selenide, water dikinase 1	8.37908	9.33298	9.42686	9.0914	NA	9.47464	8.93364	9.62656	9.65965	NA	NA	NA	9.68636	9.302	NA	9.06429	9.36018	9.24457	9.50022	9.55146	9.22073	9.16004	9.38503	NA	9.12419	NA	NA	9.61562	NA	9.46437	NA	9.1252	9.92984	NA	9.42232	9.55304	9.16188	8.95493	9.27511	9.33595	9.1054	9.54121	9.09019	NA	9.61831	9.24066	8.95349	NA	9.39869	9.1867	10.0195	9.61287	9.27766	NA	9.74386	9.24677	8.74952	9.36948	8.63937	9.35579	9.43696	9.42633	8.93651	NA	NA	9.46179	NA	NA	NA	9.33443	NA	9.64376	9.13084	NA	NA	9.19995	9.55481	9.37125	9.13803	9.05853	9.58402	9.67907	9.88559	NA	9.52784	8.7425	8.88709	NA	9.26918	NA	9.77608	NA	8.7365	8.7216	9.51533	9.18442	NA	9.71592	9.74269	NA	9.7792	9.45597	NA	9.48899	9.21245	9.43971	9.198	9.67139	9.60203	9.33603	NA	NA	9.23503	8.91484	NA	9.54398	9.63109	NA	NA	9.5222	8.90923	NA	NA	9.31871	9.55317	8.67305	9.51347	NA	9.43346	9.228	8.98995	9.02886	9.0256	9.80441	NA	9.42776	NA	NA	NA	NA	NA	9.20854	8.72298	NA	9.19573	9.1919	NA	9.15604	8.80573	NA	NA	9.46708	NA	NA	9.66389	NA	8.74142	9.42675	9.0692	9.72121	9.4705
P49908	P49908	SEPP1_HUMAN	SELENOP	Selenoprotein P	10.6762	11.1073	11.0117	11.2051	11.4634	11.4378	10.6825	11.0947	11.0063	11.0523	12.054	11.4527	11.3262	11.567	11.3486	11.7978	11.2375	11.3613	11.1214	10.8705	11.2995	10.7173	11.527	11.128	11.2695	10.771	11.3191	11.1396	10.9977	10.9828	11.1912	11.2315	11.7598	11.7291	11.3813	10.9222	10.8812	10.8732	10.7219	10.7651	10.8607	11.3069	11.3588	10.9283	11.4483	10.829	10.9737	10.4956	11.1664	11.2566	11.5952	10.2231	11.6679	11.2933	11.018	10.7043	11.375	11.1714	11.5606	11.0566	10.7541	10.4909	11.8442	11.3199	11.283	10.9368	11.405	11.7767	11.7973	11.6617	11.0589	10.8782	10.6508	11.08	11.6362	10.4767	10.9099	10.9224	11.4218	10.8458	10.6929	11.016	11.3452	10.9889	10.9367	11.3699	12.123	11.1533	11.2841	11.2392	10.6893	11.1593	10.6826	10.9289	10.9173	10.8608	11.3352	11.2045	11.2565	11.2646	10.8298	11.0891	11.0912	11.0149	11.298	11.8915	11.4154	10.6183	11.2496	11.1307	11.4318	11.086	11.392	10.586	11.2365	10.6399	11.7091	10.7479	11.5106	11.4421	11.7788	11.3773	11.1905	11.1412	11.0919	10.5545	11.0445	10.9363	11.0077	10.8138	11.6953	10.9903	10.6625	11.1603	11.3585	11.0147	11.2942	11.0398	10.5282	11.5299	11.7233	11.4493	11.615	11.2819	10.8387	10.8681	11.0412	10.5425	10.8204	11.2035	11.3976	10.9798	11.2457	11.2704	10.7665	10.8004	10.9037	11.4243	11.5281	11.4039	11.431
P50135	P50135	HNMT_HUMAN	HNMT	Histamine N-methyltransferase	11.7542	11.5668	11.7872	11.5877	11.413	11.8814	11.5102	11.6598	11.9646	11.8252	11.8103	11.8278	11.8569	11.6663	11.6487	11.077	11.4443	11.4744	11.7118	11.7337	12.1685	11.8129	11.7439	11.6452	11.5754	11.7097	11.9091	11.2961	11.9892	11.5819	11.5419	12.1503	11.8311	11.8984	11.4012	11.9885	12.1815	11.6527	11.7632	11.7726	11.7224	11.8954	12.0089	11.9173	11.6402	11.6864	11.916	11.826	11.7555	11.9648	11.931	11.4709	11.6058	11.4091	11.4723	11.886	11.7255	11.6536	11.8441	11.978	11.6194	11.8237	11.8452	11.622	11.8717	11.8539	11.7406	12.0182	11.3394	11.5319	11.7606	11.9131	11.9281	11.7557	11.6074	11.8909	11.7842	11.9202	11.8152	11.5145	11.1689	11.6051	11.7973	11.6877	11.6766	11.6225	11.7307	11.3853	11.2479	11.7009	12.0247	11.8475	12.3201	11.4509	11.9038	11.9075	11.6727	11.4895	11.7082	11.7314	11.8179	12.0645	11.7065	11.9405	12.04	11.1099	11.5542	11.9844	11.7574	12.0253	11.8708	11.7158	11.8942	11.6428	11.7668	11.7781	11.3604	10.9993	11.7464	11.8936	12.1318	11.7543	NA	11.749	11.6032	12.0482	11.8552	11.7397	12.3148	11.9013	11.8342	11.8159	11.7061	11.5687	11.7734	11.1136	11.8224	11.7475	11.6003	11.8681	12.4872	11.1716	11.7115	11.6041	12.1742	11.6832	11.9143	11.7538	11.8714	11.8075	11.8005	12.0397	11.6658	11.7096	11.6521	12.0055	11.8661	11.7959	11.946	11.6951	11.6015
P50225	P50225;P50226	ST1A1_HUMAN	SULT1A1	Sulfotransferase 1A1	10.1805	10.1454	10.2403	9.73854	10.3325	9.52107	10.0657	9.82599	10.0827	9.73116	9.85161	9.7664	10.0197	NA	10.6088	9.18211	10.4438	9.84434	10.1277	10.4603	10.4603	10.0174	10.2404	9.94995	9.61915	9.54872	10.3882	10.2862	9.97229	9.99287	9.83535	9.71679	10.062	10.4813	9.7169	10.1879	10.1231	9.79937	9.84132	10.0068	9.73586	9.91751	10.125	10.0585	10.3051	10.1927	10.2	10.0144	9.89248	9.97079	10.1031	10.2438	9.90636	10.0286	10.2094	10.3038	9.99061	9.78279	9.93493	9.98047	10.0165	9.88388	10.2945	10.1501	10.1097	9.8911	NA	10.0499	9.85547	9.85485	9.90772	10.3426	10.0822	10.305	NA	9.92555	9.35869	9.85323	9.64326	9.9472	10.2645	10.4034	10.1968	10.1159	9.78213	10.1501	9.9516	9.72668	NA	10.0688	10.1929	10.0163	9.81594	9.79858	9.61342	9.68433	NA	9.58898	10.248	10.3135	10.0721	9.81696	9.88241	9.68877	9.96077	9.91528	9.94921	10.2685	10.2749	10.0269	10.0403	9.90813	9.90983	9.92501	9.7478	9.63722	9.95008	10.2475	9.92139	9.67747	9.54684	9.75991	NA	9.28447	9.44912	10.2401	10.3529	10.4806	9.51109	10.0262	9.86585	9.93232	9.41896	9.64911	NA	10.0556	9.99201	9.72074	NA	9.76067	NA	10.5049	9.34192	10.0215	10.4355	10.2649	9.35949	9.47541	10.1047	10.0114	8.75609	9.81346	NA	10.5576	10.1442	11.1188	10.0865	9.79314	9.9459	10.1183	NA
P50281	P50281	MMP14_HUMAN	MMP14	Matrix metalloproteinase-14	10.2839	10.9543	10.4486	11.5452	11.037	11.0382	11.0539	11.324	10.6119	10.7999	11.4348	11.6229	11.3418	12.1028	11.757	11.7621	11.7139	11.1282	10.7464	10.7827	11.3827	11.2096	11.5017	10.8929	11.2322	10.9831	10.4405	10.3461	10.8294	11.4781	10.6663	11.2426	11.6001	11.4369	11.1842	11.1226	11.0838	11.0931	11.4235	11.4633	11.4865	11.5721	12.1259	11.8221	10.901	10.6326	10.8393	12.2526	10.8391	11.6699	11.4652	12.1123	11.659	10.5452	10.6702	10.1245	11.5252	11.2397	11.3773	11.1013	11.3344	10.6736	11.4255	10.7895	11.1756	11.3902	11.6336	11.3903	11.9101	11.4555	11.2717	10.5245	10.9675	10.9048	11.7407	10.8323	11.045	10.8326	11.4837	10.8653	10.8483	11.0886	11.0045	11.2718	10.968	11.4738	11.7025	11.4071	11.4461	11.1497	10.9504	10.9116	11.4132	11.7369	11.2427	11.5919	12.0492	11.9162	10.8156	10.883	10.5579	12.0382	11.3223	11.4485	11.5793	12.0848	12.339	10.5525	10.1234	10.4319	11.4659	11.2819	11.2897	10.9245	10.9728	10.979	10.7956	11.3052	11.4886	11.2188	11.9442	11.667	11.9971	11.4153	10.9292	10.7261	10.2997	10.9317	11.7102	10.8106	11.2484	11.3587	11.1128	10.8967	10.771	10.566	10.6793	11.481	11.1761	11.3445	11.9045	11.5011	11.1876	11.2848	10.5923	10.6177	11.3326	11.7085	11.3054	11.841	11.5376	11.8497	NA	10.6728	10.988	11.9485	10.5338	11.4818	11.6398	11.7233	12.0365
P50395	P50395	GDIB_HUMAN	GDI2	Rab GDP dissociation inhibitor beta	13.5708	13.6569	13.665	13.5147	13.4695	13.5574	13.6517	13.578	13.7815	13.5957	13.5838	13.6579	13.7984	13.4545	13.4878	13.5236	13.6815	13.8163	13.7184	13.6021	13.6832	13.6716	13.5464	13.7054	13.6382	13.6231	13.6557	13.6995	13.7249	13.5623	13.5481	13.4876	13.6452	13.5541	13.6307	13.5261	13.5155	13.3186	13.4998	13.4197	13.568	13.569	13.4559	13.5724	13.6048	13.587	13.7169	13.6656	13.5475	13.6147	13.6839	13.6289	13.478	13.4739	13.6046	13.5512	13.4981	13.6424	13.6301	13.7009	13.5489	13.8244	13.5552	13.5948	13.4603	13.8513	13.3426	13.4949	13.6278	13.6286	13.8624	13.4899	13.6692	13.5936	13.5736	13.7324	13.5733	13.7443	13.6981	13.7721	13.534	13.5475	13.6915	13.6098	13.6305	13.475	13.695	13.6486	13.6408	13.5659	13.5236	13.2873	13.4886	13.3782	13.5062	13.5763	13.5334	13.6113	13.55	13.4911	13.6233	13.7258	13.7106	13.6454	13.7201	13.7008	13.4406	13.7479	13.5999	13.6498	13.543	13.5762	13.6185	13.6076	13.5144	13.7134	13.646	13.5824	13.5166	13.703	13.4159	13.3555	13.3111	13.5475	13.8496	13.4732	13.6914	13.5212	13.8725	13.7064	13.6207	13.7502	13.4701	13.6377	13.6138	13.6592	13.6667	13.8137	13.7233	13.4229	13.6629	13.6843	13.5786	13.4948	13.4767	13.2576	13.6641	13.4384	13.4138	13.4223	13.3337	13.4134	13.6921	13.5543	13.5759	13.6781	13.6164	13.6004	13.5421	13.6794	13.5734
P50440	P50440	GATM_HUMAN	GATM	Glycine amidinotransferase, mitochondrial	11.7661	12.4029	12.2851	11.9243	11.4932	11.8858	12.4384	12.4021	12.4913	12.1863	12.192	12.1395	11.6565	11.6764	11.2522	12.2212	12.6837	12.4319	12.2305	12.2248	11.8395	11.7902	11.4342	12.4858	12.0265	12.582	12.0234	12.1038	11.9466	11.9169	11.8207	11.9323	12.2235	11.9847	12.4335	11.9882	12.0366	12.238	11.7341	12.0668	11.8158	12.443	12.0509	12.3996	11.8373	12.0927	12.0307	11.6108	11.5503	11.8875	12.282	12.2285	12.027	12.0914	12.4234	12.305	11.986	11.8448	11.931	12.3521	12.3736	12.5847	11.9618	11.8943	12.0837	11.7769	11.9425	11.6488	12.4137	12.4851	12.5494	12.3624	12.1843	12.225	11.4171	11.8018	11.8884	12.6229	12.2962	12.4668	11.9494	12.0796	11.8553	12.0795	12.0381	11.8469	12.1479	12.4068	12.1439	12.2822	12.1427	12.1035	11.7731	11.7466	11.8254	12.7307	12.0337	12.2876	11.9902	11.9492	11.8317	11.9064	11.6538	11.736	12.4641	12.1207	12.0614	12.3496	12.2487	12.398	11.8937	11.8689	11.7268	12.4357	12.549	12.2383	12.0885	12.0835	12.1414	11.8957	11.7734	11.947	12.399	12.5642	12.4921	12.2722	12.1728	12.2525	11.7756	11.8485	11.5091	12.5688	11.9832	12.6036	11.8448	12.0155	11.9834	12.0053	12.0027	11.5805	11.9509	12.3962	12.5903	12.1498	12.2519	12.295	11.6567	11.8119	11.7505	12.5325	12.184	12.0344	12.0095	12.0959	12.2853	11.7858	11.828	11.7938	12.3901	11.7364	12.0616
P50452	P50452	SPB8_HUMAN	SERPINB8	Serpin B8	12.398	12.7593	12.3269	11.9247	12.2653	11.254	12.5579	12.3219	12.1953	12.5422	13.1775	12.7174	11.8697	12.6072	11.6375	12.5893	12.3729	12.1853	12.6427	12.0662	11.7776	11.5556	11.6616	12.1687	12.2873	12.2275	12.6222	12.4579	12.4898	11.9995	12.0863	12.1756	12.5723	12.1298	12.2362	12.1289	12.1789	12.1748	12.145	12.1301	11.7238	11.8859	12.149	12.1197	12.7155	12.2264	12.4384	12.2027	11.5572	12.0017	12.1454	12.7035	12.2985	12.611	12.4681	12.5898	11.7016	11.9517	12.0315	12.2313	12.3688	12.2448	12.6916	12.6277	11.4535	11.9624	12.6649	11.793	12.6839	12.4933	12.2345	11.8638	12.2506	12.3791	12.1927	11.6194	12.0439	12.2081	12.3496	12.0706	12.6143	12.413	12.4586	12.0059	11.8431	11.5725	12.3815	13.1613	12.0208	12.0639	12.2685	12.1272	12.0693	12.018	11.6644	12.0085	11.8541	12.0891	12.8436	12.7853	12.4778	12.2016	12.0252	11.8145	12.2209	12.2686	12.162	12.7055	12.4968	12.5376	11.5249	11.9981	11.3334	12.2814	12.1785	12.4067	12.6192	12.5084	11.2169	11.5369	12.0313	11.5624	12.4409	12.4034	12.1845	12.0545	12.2262	12.4063	11.7768	11.7911	11.3778	12.241	12.157	12.2074	12.2758	12.2125	12.6739	11.562	11.3217	12.041	12.8948	12.4736	12.503	12.3675	12.0467	12.2643	12.2475	12.2417	12.4769	11.9835	12.1079	12.5331	12.4285	12.6682	12.4596	12.1496	11.3818	12.2101	12.758	12.3574	12.8968
P50453	P50453	SPB9_HUMAN	SERPINB9	Serpin B9	11.9432	11.71	11.6506	11.4578	11.4219	11.3479	11.7604	11.6661	11.725	11.3869	11.8168	11.8489	11.6483	11.4171	11.4389	11.5234	11.6231	11.7989	11.8878	11.7001	11.5352	11.5946	11.6162	11.7569	11.9718	11.5733	11.3926	11.6633	11.7616	11.4589	11.4764	11.7153	11.8616	11.8523	11.9091	11.5713	11.6559	11.5233	11.4365	11.4292	11.5289	11.9429	11.7897	11.8055	11.7254	11.8267	11.7304	11.678	11.6102	11.5006	11.935	11.6146	11.6144	11.7923	11.6955	11.7162	11.5985	11.4013	11.6095	11.7934	11.716	11.7549	11.6324	11.685	11.8464	11.4684	11.2952	11.4115	11.5827	11.6681	11.8885	11.8149	11.6905	11.6445	11.9199	11.5516	11.4753	11.768	11.9095	11.6794	11.5038	11.7559	11.4776	11.5273	11.6636	11.5319	12.0444	11.6865	11.9827	11.7483	11.762	11.5642	11.5163	11.6444	11.4013	11.7877	11.6206	11.848	11.6352	11.9371	11.6107	11.6797	11.5217	11.5201	11.92	11.7987	11.5983	11.9057	11.5562	11.4659	11.3733	11.4707	11.4556	11.8733	11.6872	11.9025	11.5486	11.5872	11.7242	11.2869	11.1906	11.3238	11.6202	11.7754	11.8537	11.7465	11.8706	11.6596	11.5656	11.7286	11.5807	11.7902	11.8418	11.7372	11.7411	11.3822	11.4921	11.482	11.6449	11.6512	11.7272	11.6731	11.7656	11.9452	11.5995	11.763	11.2504	11.3793	11.4085	11.9206	11.6347	11.7902	11.6374	11.8409	11.7058	11.7059	11.4657	11.6126	11.9415	11.6854	11.4211
P50502	P50502;Q8IZP2	F10A1_HUMAN	ST13	Hsc70-interacting protein	8.97529	NA	9.21727	NA	9.29688	NA	9.01377	NA	9.08985	NA	NA	9.73108	9.22359	NA	NA	NA	NA	8.72262	NA	8.77101	9.42359	NA	NA	NA	NA	9.37631	NA	9.65874	NA	9.52217	NA	NA	NA	NA	NA	9.50892	9.37719	10.2818	9.90133	8.70143	10.0777	10.2165	9.80439	10.0248	NA	9.51432	NA	9.57885	NA	8.8459	9.06382	NA	NA	NA	NA	9.41614	NA	NA	NA	9.5608	NA	9.41682	NA	NA	NA	9.08291	NA	NA	NA	NA	9.47324	8.7216	NA	9.11082	NA	NA	NA	8.89455	NA	9.10159	NA	NA	9.15483	NA	NA	NA	NA	9.63616	NA	10.0119	9.10305	9.86453	10.0484	8.88813	9.93197	9.67053	9.77478	9.84532	NA	8.61694	NA	9.31246	NA	NA	NA	NA	NA	9.35339	NA	NA	NA	NA	NA	NA	NA	NA	NA	NA	NA	8.26445	NA	NA	NA	NA	8.7202	NA	NA	8.96878	8.4083	NA	NA	9.30815	NA	9.58586	NA	NA	NA	NA	NA	NA	NA	NA	NA	9.87343	9.64025	10.472	9.96133	NA	10.0915	9.89568	9.59579	9.30266	NA	NA	NA	NA	NA	NA	NA	NA	NA
P50552	P50552	VASP_HUMAN	VASP	Vasodilator-stimulated phosphoprotein	9.58418	9.69001	9.63335	NA	8.82001	9.7216	9.69325	9.56499	9.63732	NA	9.4207	9.32969	9.78037	NA	NA	NA	9.29026	9.67473	9.51258	9.76028	NA	9.66257	NA	9.88722	9.4276	9.78789	NA	NA	9.57226	9.47572	NA	9.51787	NA	9.7414	NA	9.63635	9.6279	9.5541	9.39088	NA	9.57721	9.73476	9.28907	9.74893	NA	9.77836	9.45718	9.73517	NA	NA	9.84152	9.29639	NA	9.71622	9.55976	9.89574	NA	9.88097	9.6742	9.72195	9.29499	9.45098	NA	NA	NA	NA	10.1127	9.56149	9.6725	9.47701	9.63748	NA	9.41908	9.56829	9.6792	9.68866	NA	9.933	9.99925	9.63646	NA	NA	9.48079	9.3358	NA	NA	9.44722	NA	NA	9.32803	9.1834	9.5558	9.2877	NA	9.57455	9.7837	9.2024	9.2335	9.0965	9.30605	9.43342	9.08249	NA	9.12299	9.66652	9.90256	9.48846	9.59034	9.61858	9.33398	9.72993	8.99947	NA	9.77168	NA	9.69219	NA	NA	9.10067	9.25301	NA	NA	NA	9.51854	9.61813	9.68061	9.5226	9.89303	NA	9.78083	NA	9.95344	9.75944	9.89344	NA	NA	9.60995	NA	NA	NA	NA	9.36359	NA	9.56686	10.1575	NA	9.35338	9.518	9.16157	9.60083	9.20615	9.37898	NA	9.96521	9.64682	NA	9.3809	9.70939	9.60116	9.60644	NA
P50570	P50570	DYN2_HUMAN	DNM2	Dynamin-2	9.71107	9.93853	10.0786	9.31323	9.4842	9.55942	10.3265	9.844	9.87633	NA	9.17218	9.6904	9.39067	NA	NA	NA	9.76577	9.95782	9.98268	10.0118	NA	9.86932	NA	9.84769	9.54947	10.102	9.68087	10.4593	9.55939	NA	8.94797	9.66802	NA	10.5247	9.74558	10.2026	10.2272	10.6647	10.1906	10.594	10.472	10.7047	10.2893	9.97031	10.0213	9.55519	9.46959	9.23929	9.83471	9.56339	9.74509	NA	NA	9.61672	9.30758	10.2113	9.69341	9.87939	8.94148	10.0791	9.80733	9.74577	NA	NA	9.6481	9.63728	9.15826	9.59882	NA	9.71815	9.98614	9.67686	10.0716	9.82536	NA	9.67507	NA	10.1478	9.63116	10.1498	9.4733	9.63769	10.0297	9.62042	9.42297	9.26359	NA	10.0408	9.82666	10.0945	10.2767	10.2514	10.5102	10.2435	10.3654	10.3477	10.0015	9.67667	9.05688	NA	9.50285	9.70339	9.29921	9.60291	9.57405	9.80653	9.25379	10.092	9.29833	10.1697	NA	9.96688	9.26851	10.1467	9.59563	9.75606	10.2563	8.92342	10.2816	NA	9.72654	NA	9.81855	10.0825	10.0445	9.74051	9.37873	10.0002	NA	9.76264	9.4486	10.3348	9.67973	10.2381	9.59177	NA	9.32023	NA	NA	NA	NA	NA	9.3935	10.3241	10.4116	10.7999	10.396	9.5437	10.4627	10.3149	10.1492	9.55775	9.64707	NA	9.87303	9.67761	NA	9.31784	9.42607	9.24736	NA
P50897	P50897	PPT1_HUMAN	PPT1	Palmitoyl-protein thioesterase 1	10.1705	9.69124	NA	10.615	10.5091	10.2308	10.4801	10.063	10.3561	10.105	NA	9.9098	10.2608	9.28433	9.99743	NA	NA	9.72108	9.53	9.96941	10.4143	10.137	10.7113	10.0318	10.6137	10.3645	NA	NA	NA	10.5798	NA	NA	NA	NA	10.302	9.89373	9.84391	9.71802	10.0517	11.326	10.2065	9.85911	10.0479	9.92918	10.0818	9.79273	9.24349	10.0715	9.43944	10.7338	10.1803	10.3913	10.3553	NA	9.56713	10.0493	10.4795	10.5988	10.3584	10.3881	10.3943	10.0334	NA	NA	10.3022	10.3323	9.75536	10.0429	10.6843	9.85801	10.3888	9.79662	9.36663	9.58344	10.77	10.6732	10.6523	10.5095	10.0474	10.2016	10.1644	NA	9.74631	10.4078	10.5972	10.606	10.0173	NA	9.53233	10.0519	9.87966	9.87082	10.6503	10.6629	10.6824	9.80255	11.1929	10.3994	NA	9.90995	9.10279	10.29	9.9497	10.5956	10.1967	9.89541	10.1141	NA	10.1475	9.57369	10.8684	10.1953	10.3871	10.3402	10.1376	10.026	NA	NA	9.76282	10.5746	10.1259	9.69516	10.1336	10.8262	9.62006	10.1647	9.62754	10.0689	10.4802	10.3692	NA	10.2247	10.0197	10.4557	10.4349	NA	10.1221	10.0416	9.94009	10.5381	10.7133	10.6379	9.93674	9.84149	9.88978	9.93648	11.1131	10.5729	10.5498	10.1564	10.2793	10.8245	10.5512	NA	NA	10.4507	10.8486	10.663	10.3336	9.96428	10.7326
P50990	P50990	TCPQ_HUMAN	CCT8	T-complex protein 1 subunit theta	10.8858	10.6452	10.8443	10.8152	10.478	10.7586	10.7418	10.7474	10.8708	10.6115	NA	10.4572	10.8394	10.6873	10.7107	10.636	10.7748	11.0429	10.6506	10.7224	10.8796	10.3196	10.4675	10.5153	10.8765	10.6903	10.3511	10.0865	10.5624	10.6997	10.4595	10.2231	10.3936	10.9634	10.4921	10.9425	11.2418	10.9752	11.2243	10.9381	10.8938	11.2829	11.3985	11.2007	10.5893	10.6552	10.6322	11.0963	10.4277	11.0586	10.8138	10.8709	10.9938	10.8244	10.5939	10.7073	10.6793	10.8219	10.598	10.9497	10.8503	10.8301	10.2655	10.4676	10.7635	10.9902	11.0244	10.7501	10.6638	10.7239	10.9533	10.5226	10.5469	10.7034	10.9353	10.4157	10.5722	10.4896	10.7527	10.608	10.3566	10.0668	10.4759	10.6286	9.95538	10.8395	10.4548	10.916	10.7223	11.1251	11.1348	10.9304	11.2673	10.8746	11.0129	11.0933	11.1516	11.2322	10.5311	10.6234	10.5186	11.0824	10.5517	10.9842	10.8446	10.9074	11.265	10.698	10.428	11.0765	10.825	10.8795	10.4661	10.8617	10.8218	10.8339	10.424	NA	10.9088	10.8677	11.0744	11.0568	10.7204	10.6756	10.9339	10.4001	10.6092	10.6373	10.955	10.5598	10.7665	10.4406	10.4293	10.8209	10.4128	10.9775	10.7796	10.6797	10.5933	10.3432	10.9219	10.5912	10.5748	11.1434	11.2377	11.0768	11.133	10.8341	10.9626	11.2458	11.2213	11.154	9.81892	10.6133	10.7089	11.0614	10.6743	11.1041	10.9038	10.9399	11.0133
P50991	P50991	TCPD_HUMAN	CCT4	T-complex protein 1 subunit delta	9.68657	9.50178	9.57157	9.60427	9.98824	9.86617	9.33091	9.70136	9.65179	9.3344	NA	NA	9.62684	NA	NA	NA	NA	9.56505	9.56982	NA	NA	9.6124	NA	9.97652	9.63576	NA	NA	NA	9.47698	10.0777	NA	NA	NA	NA	NA	9.7685	9.99549	10.0219	10.4821	10.1143	10.0121	9.77827	10.485	9.95903	NA	9.50726	NA	9.72236	NA	9.85613	10.0314	NA	NA	NA	NA	9.21456	9.06462	NA	NA	9.13292	NA	9.80323	9.34668	NA	NA	10.2761	NA	NA	NA	10.2267	9.9324	NA	9.67672	10.1301	NA	9.46655	NA	NA	10.3479	NA	9.94892	NA	NA	10.9742	9.91388	NA	NA	NA	9.18204	10.0236	10.1296	9.78103	9.67469	10.1743	9.93451	10.0936	10.0532	10.1836	NA	NA	9.54737	9.75869	9.57939	9.91613	10.1666	9.70847	9.99873	NA	NA	9.40784	NA	NA	9.99696	9.76758	9.67753	10.0144	NA	NA	NA	9.58901	9.95844	NA	NA	NA	9.75413	NA	9.57199	9.88193	NA	9.65934	9.56114	9.86179	9.79937	NA	NA	NA	10.5819	9.12671	NA	NA	NA	NA	9.86757	9.86304	NA	10.1824	9.67653	10.3437	9.57512	10.054	10.2063	9.83349	NA	NA	NA	9.89061	NA	10.0677	10.336	9.85228	NA
P50995	P50995	ANX11_HUMAN	ANXA11	Annexin A11	NA	NA	NA	NA	NA	NA	NA	NA	NA	NA	NA	NA	NA	NA	NA	NA	NA	NA	NA	NA	NA	NA	NA	NA	NA	NA	NA	NA	NA	NA	NA	NA	NA	NA	NA	12.0534	11.7623	12.2765	11.9305	11.4401	11.9597	11.8899	12.3667	11.7658	NA	NA	NA	NA	NA	NA	NA	NA	NA	NA	NA	NA	NA	NA	NA	NA	NA	NA	NA	NA	NA	NA	NA	NA	NA	NA	NA	NA	NA	NA	NA	NA	NA	NA	NA	NA	NA	NA	NA	NA	NA	NA	NA	NA	NA	12.0865	11.6974	12.161	11.6896	11.5946	11.5499	11.7136	12.0803	11.7047	NA	NA	NA	NA	NA	NA	NA	NA	NA	NA	NA	NA	NA	NA	NA	NA	NA	NA	NA	NA	NA	NA	NA	NA	NA	NA	NA	NA	NA	NA	NA	NA	NA	NA	NA	NA	NA	NA	NA	NA	NA	NA	NA	NA	NA	12.0675	11.5449	12.6244	11.3348	11.5316	11.8493	11.875	12.2995	11.8505	NA	NA	NA	NA	NA	NA	NA	NA	NA
P51148	P51148	RAB5C_HUMAN	RAB5C	Ras-related protein Rab-5C	11.6157	11.6989	11.8945	11.3993	11.6545	11.3266	11.7288	11.8551	11.6469	10.5347	11.0748	10.7311	11.4536	11.1394	10.9791	10.8204	11.5661	11.4132	11.6058	11.3216	11.4843	11.2126	11.0033	11.8393	11.0606	11.7986	11.2359	11.4823	11.1771	11.2528	11.2678	11.3413	11.4285	11.1123	11.4662	11.6713	11.8243	11.6511	11.4653	11.1993	11.5996	11.7691	11.6809	11.8353	11.3307	11.4247	11.1429	11.449	11.0612	11.3093	11.5194	11.7039	11.2219	11.4959	11.8541	11.8085	11.6341	11.3339	11.0691	11.5752	11.8754	11.6674	10.9591	11.2549	11.4792	11.5301	10.8771	10.5631	10.9753	11.5737	11.7353	11.597	11.5887	11.5418	11.5063	11.3612	10.9484	11.7829	11.3336	11.7522	11.3047	11.1723	11.4219	11.3089	11.0565	10.9619	10.6131	11.4907	11.416	11.5551	11.7382	11.8706	11.592	11.3478	11.2783	11.7032	11.5043	11.6987	11.5958	11.421	11.0877	11.3943	11.2109	11.028	11.4477	11.4807	11.6242	11.3868	11.403	11.9109	11.2809	11.5662	11.5355	11.7779	11.6514	11.2231	11.2922	10.9683	11.4109	11.4332	10.6117	11.2028	10.8609	11.6019	11.4388	11.547	11.7805	11.7406	11.3532	11.3728	10.7865	11.7182	11.5586	11.6046	11.548	11.5445	11.4896	11.2459	10.9135	10.7323	10.8445	11.5755	11.6467	11.6868	11.5558	11.5355	11.6121	10.9803	11.417	11.6875	11.4775	11.819	11.0115	11.4121	11.5548	11.6889	11.0076	11.3059	11.1476	11.6776	11.565
P51149	P51149	RAB7A_HUMAN	RAB7A	Ras-related protein Rab-7a	13.6229	13.5473	13.8023	13.4959	13.2426	13.0535	13.4592	13.5928	13.6051	13.1299	13.1283	13.6026	13.3247	13.0882	13.3375	13.3986	13.3827	13.3473	13.5763	13.4383	13.1229	13.109	12.6524	13.4943	13.0426	13.4638	13.0247	13.2116	13.3307	13.2498	13.0022	12.8885	12.8691	13.1538	13.1859	13.2675	13.5654	13.3134	13.2595	13.2334	13.1174	13.1224	13.3102	13.499	13.234	13.3067	12.9947	13.4178	13.0688	13.2061	13.223	13.1869	12.7433	13.4778	13.6501	13.8146	13.388	13.1142	13.0899	13.5513	13.5425	13.6644	12.9535	13.2194	13.4546	13.3722	12.8329	13.3595	13.4222	13.4286	13.3974	13.5266	13.5293	13.4784	13.3678	13.175	12.8043	13.5428	13.0129	13.4536	13.1679	13.3138	13.2324	13.3768	12.7917	12.8257	12.6879	13.1483	13.378	13.4564	13.4374	13.3665	13.2225	13.1367	13.1245	13.4204	13.2746	13.1471	12.8722	13.2791	13.0648	13.4152	12.9804	13.02	13.2602	13.2043	12.8508	13.622	13.3776	13.8742	13.6232	13.0466	13.1899	13.5432	13.3599	13.6359	13.1279	13.1366	13.3918	13.3296	12.9366	13.1993	13.4396	13.4214	13.4471	13.4024	13.4749	13.5174	13.2705	13.0936	12.7874	13.552	13.1577	13.7785	13.3381	13.2863	13.0708	13.301	12.7616	12.8193	12.8515	13.4062	13.1375	13.5419	13.3319	13.4022	13.1658	13.3086	13.2025	13.2921	13.196	13.2283	13.2148	13.3143	13.288	13.2882	12.9788	13.0196	13.2411	13.3298	12.8191
P51452	P51452	DUS3_HUMAN	DUSP3	Dual specificity protein phosphatase 3	10.7345	11.0995	10.9918	10.1228	NA	10.7426	10.8717	10.8341	10.7865	NA	10.6895	11.2839	10.367	10.5446	NA	NA	10.3031	11.0757	10.9944	10.9862	11.1049	10.4718	10.4627	10.5196	10.5675	10.7998	10.6671	10.257	11.0958	10.247	9.6854	10.46	10.0719	10.7225	11.3116	10.8434	11.2614	11.2483	10.7703	10.2897	10.6547	10.9443	10.9307	11.0954	10.6303	10.6224	10.7994	11.198	NA	10.6062	10.7719	10.6786	11.3238	10.8321	10.4468	11.0156	10.1183	10.4122	10.3612	10.8382	10.6616	11.1532	10.6726	10.73	10.9155	10.6031	10.5136	10.0524	10.1098	10.42	10.5758	10.6407	10.7963	10.8765	10.7018	10.4923	10.1656	10.8991	10.7374	10.557	10.6496	10.4684	10.8989	10.4936	10.2795	10.1007	10.2777	10.7144	11.0317	11.1755	10.9869	10.8131	10.5797	10.648	10.6932	10.7149	10.8502	10.9679	10.6572	10.9796	10.908	11.0695	10.253	10.9203	10.765	10.7333	10.5605	10.726	10.8388	11.1181	10.7204	10.6832	10.6851	10.9942	10.6425	10.9252	10.9968	11.0394	10.8983	10.6029	10.6058	10.1292	NA	10.5757	10.6727	10.8075	11.0857	11.067	9.86613	10.7726	10.8178	10.5081	11.0063	10.6662	10.2149	10.9927	10.9233	10.5416	10.7757	9.77167	9.63206	10.3602	11.0482	11.081	11.198	10.9641	10.6177	10.6326	10.7794	11.022	10.5065	10.6173	NA	10.9922	10.713	10.6725	10.5786	10.4263	10.8985	10.7841	10.8226
P51580	P51580	TPMT_HUMAN	TPMT	Thiopurine S-methyltransferase	9.87849	9.98957	9.96054	10.2673	9.96336	10.4133	10.2292	10.1611	10.3034	10.0111	10.2381	10.2462	9.92265	10.6333	NA	10.5839	9.86258	10.4823	10.3375	10.1391	10.5781	10.5849	9.93453	10.5508	10.2751	10.3592	10.1963	10.6829	10.1275	10.0707	9.98012	10.6059	10.3275	10.5118	10.3754	10.3414	10.2929	10.1701	9.98973	10.1447	10.3751	10.2243	10.1118	10.3134	NA	10.1222	9.80246	10.2718	NA	10.9277	10.1736	NA	10.1011	9.74198	NA	10.1317	10.3354	10.3123	10.7426	10.2642	10.1731	10.304	9.92934	NA	10.4982	9.7261	NA	10.6966	NA	10.4202	10.4934	9.99875	10.1654	9.97588	10.2506	10.5702	10.211	10.3109	10.3859	10.4533	NA	NA	9.83557	NA	9.9074	10.3267	10.7019	NA	10.4089	9.83111	10.0357	9.62756	10.0353	10.3828	10.2207	10.0071	9.87325	10.5212	10.0841	NA	10.0096	10.241	10.4098	10.5656	10.148	9.75635	10.5157	NA	NA	10.3975	10.1089	NA	10.2431	10.2642	10.1437	9.9936	NA	NA	10.4705	10.2031	9.93351	NA	NA	10.1532	9.8428	10.5958	9.9823	9.84696	NA	10.5545	10.1549	10.6941	10.1307	10.4032	NA	NA	NA	10.2988	10.11	10.2942	NA	9.92085	10.1199	NA	9.89318	NA	9.68703	NA	10.4483	10.3253	10.7632	10.3912	NA	NA	10.09	10.6936	10.1909	10.4574	10.4975	10.2274	NA
P51606	P51606	RENBP_HUMAN	RENBP	N-acylglucosamine 2-epimerase	12.862	12.7279	13.0428	12.5163	12.5579	12.6382	12.9926	13.0231	13.2626	12.3397	12.8718	12.9648	12.6957	12.4048	12.986	12.8425	13.1656	13.3439	13.1141	13.0186	12.8758	12.7328	12.3577	13.2431	13.012	12.9908	13.0192	12.6731	12.8607	12.8374	12.3746	12.4114	12.9306	13.1746	13.3607	13.1896	12.7537	12.8606	12.5388	12.4401	12.6071	13.1414	13.0394	13.1849	12.7794	13.0315	12.7416	12.7477	12.5281	12.6606	13.2253	12.9339	13.1411	12.7412	12.722	12.8724	12.5075	12.7315	12.6138	13.0621	12.8327	13.2172	12.8253	12.9849	12.4925	12.7801	12.5744	12.3847	12.8412	13.1759	13.2387	13.0708	13.1553	13.0817	12.8611	12.5463	12.2738	13.0154	13.015	13.2277	12.9799	12.9306	12.8768	12.4748	12.7069	12.6169	13.1482	13.1657	13.0445	12.9624	12.7773	12.7472	12.5666	12.6074	12.5657	13.0285	12.9869	13.2176	13.1219	12.8917	12.6288	12.7134	12.6152	12.6117	13.2693	12.8395	13.045	13.0468	12.6426	12.9455	12.5927	12.61	12.6501	13.1405	13.0599	13.2289	12.7424	12.6746	12.8886	12.8879	12.0422	12.6636	12.6299	13.1077	13.2286	12.9992	13.0131	13.0411	12.8404	12.8222	12.6441	12.9882	13.0613	13.0969	12.8102	12.8916	13.0006	12.7906	12.6373	12.4746	13.0523	12.8929	13.2338	13.2151	12.912	13.0857	12.6343	12.4549	12.6292	13.1992	12.9528	13.2735	12.8619	12.7734	12.6068	12.6931	12.5238	12.4903	13.3032	13.0438	13.0971
P51659	P51659	DHB4_HUMAN	HSD17B4	Peroxisomal multifunctional enzyme type 2	14.456	14.0698	14.6873	13.9347	14.3833	14.0234	14.3158	13.8321	14.1258	14.2838	13.894	14.8409	14.3024	13.81	13.9688	14.0061	13.9936	14.2318	14.4884	14.3134	14.2409	13.9301	13.9534	14.456	14.2479	14.3092	14.5489	13.5866	14.4513	14.0718	13.8079	13.605	13.7719	14.1257	13.9575	14.5276	14.2833	14.901	14.5568	13.8694	13.9879	14.219	14.6152	14.2309	14.2451	14.1137	13.6106	14.1105	13.9663	14.2618	13.9616	14.0277	14.0663	14.1987	14.1463	14.4449	14.0884	13.9858	14.3497	14.0131	13.8529	14.4634	14.0072	14.2319	14.6319	14.1775	14.0417	14.1225	13.8498	14.306	14.054	14.1927	14.6871	14.4029	14.1676	14.1211	13.8548	14.5123	14.1049	14.3305	14.0667	14.0098	14.2157	14.3677	14.0417	13.8746	14.2277	14.2385	14.2054	14.7141	14.3379	14.8038	14.3819	14.1965	14.2206	14.0221	14.6231	14.3712	14.3431	14.4785	14.1805	14.0849	13.8341	13.7866	14.0275	14.2248	14.357	14.3187	14.1749	14.4487	13.9649	13.485	14.3721	14.3025	13.7581	14.3887	14.1669	14.4877	14.155	14.1818	13.0893	13.981	14.3403	14.1963	14.2623	14.3123	14.355	14.7413	14.2283	14.0994	13.9344	14.2653	14.056	13.7439	14.4236	14.52	14.3546	13.7561	14.2174	14.4958	13.8491	13.8354	14.5009	14.4358	14.3705	14.7423	14.4738	14.1884	14.3525	14.3133	14.8646	14.6146	14.0437	14.2751	14.4155	14.0048	14.0045	14.541	14.0486	13.7862	14.5208
P51688	P51688	SPHM_HUMAN	SGSH	N-sulphoglucosamine sulphohydrolase	11.0815	11.2859	11.2007	10.4045	10.4998	10.6296	10.2728	9.77935	10.3014	11.1002	11.2579	11.2635	10.9936	9.34931	9.99442	10.3072	10.6233	10.3318	10.6532	10.9049	10.9965	10.6246	10.5131	10.2447	10.0851	10.0967	10.8759	11.0518	11.1261	10.3978	10.9062	10.6072	10.294	9.34997	10.42	11.1671	10.7775	10.714	10.4148	10.7084	10.7181	9.95631	10.451	9.99423	11.0029	11.4246	10.714	10.7219	10.4861	10.7014	10.2398	9.95379	10.734	11.1279	11.2183	11.2198	10.4545	10.4125	10.7118	10.0681	10.0895	10.3939	10.8164	11.1823	11.0749	10.6356	11.0382	10.3031	10.5474	10.3646	10.3322	11.1061	10.6187	11.1086	10.1459	10.5446	10.5679	10.2523	10.5289	10.5066	10.9198	10.9013	10.8769	10.8582	10.8894	10.4391	10.1965	10.3327	11.2246	10.908	10.5301	10.918	10.3186	11.0547	10.2502	10.2273	9.62609	10.4793	11.0191	11.1696	10.8536	10.545	10.4197	10.4215	10.2685	10.1201	10.7697	10.9058	11.1025	10.7203	10.4616	10.7593	10.5326	10.1003	10.3522	10.5619	10.9812	10.8667	11.1168	10.476	10.6176	11.2719	10.1218	9.93884	10.4305	10.4523	10.9068	10.7166	10.6842	10.3667	10.4476	10.525	10.0375	10.1304	11.2623	10.9269	11.0178	10.7133	10.9212	10.6548	10.4793	10.155	10.4453	11.2132	11.2066	10.8373	10.4511	10.6517	10.8625	10.3789	9.44515	10.3957	11.091	11.0253	11.2923	11.048	10.2143	10.5064	10.2809	10.3519	11.0199
P51812	P51812;Q15349;Q15418;Q9UK32	KS6A3_HUMAN	RPS6KA3	Ribosomal protein S6 kinase alpha-3	NA	NA	NA	NA	NA	NA	NA	8.42642	8.51321	NA	NA	NA	NA	NA	NA	NA	NA	NA	NA	8.47787	NA	NA	NA	8.91635	NA	NA	NA	NA	NA	NA	NA	NA	NA	NA	NA	NA	NA	NA	8.61952	NA	8.49504	NA	8.6685	8.5376	NA	NA	NA	NA	NA	NA	NA	NA	NA	NA	NA	NA	NA	NA	NA	NA	NA	9.04245	NA	NA	NA	NA	NA	NA	NA	NA	NA	NA	NA	NA	NA	8.67856	NA	9.09256	NA	NA	NA	NA	NA	NA	NA	NA	NA	NA	NA	8.80283	8.52944	NA	8.80711	NA	8.94739	9.36981	8.28815	8.73739	NA	NA	8.97895	NA	NA	NA	8.62129	NA	NA	NA	NA	8.55712	NA	NA	NA	8.83274	8.7175	NA	NA	NA	9.22912	NA	NA	NA	NA	NA	NA	NA	NA	NA	NA	NA	NA	NA	8.89731	8.90198	NA	NA	NA	NA	NA	8.34971	NA	NA	NA	NA	8.85701	NA	NA	NA	8.95642	9.1141	9.27125	8.86565	NA	NA	NA	NA	NA	NA	NA	NA	NA
P51858	P51858	HDGF_HUMAN	HDGF	Hepatoma-derived growth factor	10.3393	10.3627	10.8714	10.556	10.8599	10.7541	10.8289	11.071	10.7971	NA	NA	10.7303	11.2266	9.61352	10.9045	10.5565	10.6968	11.1901	10.8527	10.5344	10.6772	10.6342	10.5472	10.8355	11.1097	10.8832	9.8675	10.6242	10.4231	10.4197	10.5234	10.7134	10.6343	11.0232	10.8207	11.1904	11.0297	11.0616	11.381	10.9876	11.3047	11.1818	11.183	11.1321	10.5221	10.7786	10.4623	10.6761	10.7776	10.529	10.6957	10.8296	10.9601	10.7783	10.5386	10.813	10.6216	10.8816	10.4936	11.176	10.7786	10.8133	10.3272	10.02	10.7276	11.176	NA	10.8075	10.6456	10.7093	10.9945	10.2852	10.5875	10.7901	10.5077	11.1059	10.5658	11.0692	10.9599	10.8446	10.3177	10.8026	10.2417	11.0899	10.1224	10.7505	10.6177	10.3187	10.543	11.3684	11.3026	11.0812	11.5545	10.8642	11.1423	11.2774	11.0163	11.1217	10.3825	10.4728	10.9302	10.9069	10.5225	10.8592	10.663	10.6083	11.3244	10.6768	10.6812	11.0764	10.6514	10.891	10.5897	11.0184	10.8856	10.7413	10.3297	10.0095	10.595	11.2965	10.5824	NA	10.3134	10.6756	10.9594	10.4002	10.6834	10.5426	10.3715	10.9551	10.4911	10.6693	11.1359	11.1228	10.6095	10.7422	10.507	11.0158	10.8435	10.4887	10.6356	10.8895	11.1335	11.1421	11.2492	11.0479	11.46	11.3937	11.1456	11.2091	11.3458	11.0893	10.4296	10.7945	10.5642	10.452	10.9301	10.7802	11.0887	10.9031	10.8094
P51884	P51884	LUM_HUMAN	LUM	Lumican	9.57812	10.344	11.2094	11.8587	10.8817	11.557	9.84028	10.667	10.3522	10.275	11.0917	10.5682	11.253	11.9487	12.7101	10.183	10.1751	10.2213	10.4994	11.445	11.0701	10.7723	12.0587	10.4959	10.4124	10.496	10.4978	11.5165	11.4195	11.689	11.3853	12.52	11.4001	11.437	10.836	11.4015	11.3004	10.7018	10.6494	11.8579	11.6733	10.6666	11.2233	10.9535	10.7452	10.7881	11.7353	10.0992	10.9769	11.5454	10.2764	11.4508	11.3378	9.96785	10.9195	10.9972	11.9624	11.1653	11.6883	10.0144	10.5578	10.4705	11.4402	11.2968	11.178	11.394	11.7497	12.4341	10.392	10.9164	NA	10.9739	10.6593	11.2694	11.1552	10.692	11.8845	9.79275	10.2096	10.2287	10.6452	11.4129	11.4055	11.4164	11.3861	12.3328	10.8607	11.4983	10.6797	10.9022	11.4542	10.8307	11.2597	11.654	12.0067	10.866	11.419	10.9393	11.0235	10.7874	11.2971	10.8925	11.0232	11.651	10.4651	11.2867	11.3056	10.4653	11.0091	11.2755	11.61	11.3376	11.7529	9.76597	11.2336	10.3745	11.9553	11.1958	11.5833	11.6389	12.2342	12.4912	NA	11.1666	10.1519	11.1523	11.1113	11.502	11.304	10.6996	12.1083	9.99122	10.8288	10.8793	10.4418	11.0822	11.5993	11.8135	12.0815	12.2225	11.4027	11.7787	10.9672	11.2887	11.5253	10.6782	11.0144	11.3914	11.8354	10.0685	10.9325	10.8222	10.9374	11.2983	11.6909	10.4039	11.5421	11.3462	10.4264	11.4273	10.9891
P51991	P51991	ROA3_HUMAN	HNRNPA3	Heterogeneous nuclear ribonucleoprotein A3	NA	NA	9.37136	NA	NA	9.3487	9.90524	9.97421	10.5448	NA	NA	NA	9.38377	NA	NA	NA	NA	9.27127	NA	9.84569	9.02699	9.8423	NA	9.98641	9.69294	9.67421	NA	NA	9.18404	NA	NA	10.301	NA	NA	NA	10.0747	9.83388	9.49284	9.65794	9.81606	9.57456	10.1956	10.048	9.38502	9.6624	9.48699	NA	NA	NA	NA	10.2635	9.78641	NA	9.34044	NA	NA	NA	9.92034	9.89524	9.78395	9.67927	9.47142	NA	NA	NA	9.98158	10.0134	NA	NA	9.3446	9.779	9.85442	NA	9.44633	NA	9.87057	NA	10.0481	9.70352	10.0146	NA	10.2066	NA	NA	10.1694	9.8512	10.2462	NA	9.35226	10.2311	9.97977	9.74652	9.88643	10.3148	9.86472	10.1347	10.0665	9.79956	NA	9.719	10.0724	NA	10.0098	9.74144	10.1105	NA	NA	NA	9.99693	10.0573	NA	10.0371	9.71778	9.74234	9.79451	9.45204	NA	NA	NA	9.99045	NA	NA	NA	NA	9.77755	9.99151	10.003	9.91045	NA	9.74716	NA	10.2928	9.84737	9.31302	NA	9.30178	NA	10.0633	NA	10.391	9.83184	NA	NA	9.96006	10.0663	10.0779	11.0813	10.2064	10.1009	10.5503	10.2979	10.1653	NA	NA	NA	NA	NA	NA	9.75731	9.86533	NA
P52209	P52209	6PGD_HUMAN	PGD	6-phosphogluconate dehydrogenase, decarboxylating	13.9565	14.0797	14.0806	13.7329	13.6175	13.8297	13.7433	13.651	13.8507	13.6511	13.8475	13.7823	13.8289	13.5893	13.7232	13.4233	13.4414	13.6598	14.0995	14.1196	13.7398	14.0268	13.764	13.954	13.6792	13.8446	13.8468	14.049	14.0696	13.8345	14.0772	13.805	13.5939	13.5181	13.7568	14.1948	14.1433	13.9123	13.7518	13.7018	13.9153	13.5686	13.5256	13.558	13.7301	13.9771	14.0007	13.8042	13.7624	13.9494	13.847	13.677	13.5923	13.8402	13.9988	13.9105	13.6548	13.7011	13.8542	13.7544	13.6138	13.7349	13.7784	13.7409	13.7711	13.868	13.5711	13.561	13.4158	13.5744	13.6881	14.0536	14.0957	14.1116	13.8136	13.9915	13.7477	13.9232	13.7029	13.7548	13.9491	14.0273	13.9814	13.6437	14.0106	13.833	13.5448	13.5445	13.5732	14.1037	14.0453	13.7882	13.6289	13.7303	13.7546	13.5919	13.6217	13.7014	13.8932	14.0257	13.9996	13.8464	13.8809	13.9663	13.8432	13.6785	13.5106	13.8682	14.1778	14.0448	13.5864	13.7852	13.8743	13.7353	13.6418	13.7946	13.7349	13.9398	13.756	13.8333	13.5378	13.5406	13.4475	13.6	13.585	14.0038	14.0555	14.2127	13.7588	13.9752	13.8133	13.8593	13.8209	13.6909	13.8393	13.998	13.9172	13.7539	14.0186	13.7386	13.4692	13.4176	13.6347	14.0433	14.19	13.882	13.7324	13.6465	13.9163	13.6268	13.5096	13.6186	13.8524	14.1056	14.0097	13.837	13.8081	13.8696	13.851	13.7641	13.5728
P52272	P52272	HNRPM_HUMAN	HNRNPM	Heterogeneous nuclear ribonucleoprotein M	9.25113	9.05595	9.81459	NA	NA	9.06014	9.14529	NA	9.04093	NA	NA	9.06045	9.24359	NA	8.39646	NA	9.03605	9.48049	NA	9.35024	NA	9.43458	NA	9.07314	NA	8.74159	NA	NA	NA	9.13598	NA	NA	NA	NA	NA	9.13804	9.33135	9.66237	8.99103	NA	9.23994	9.50719	9.74589	9.09317	8.76758	NA	9.23851	8.80869	NA	NA	8.88571	NA	NA	8.57338	NA	NA	9.51771	NA	9.00064	8.86595	8.90847	9.11105	NA	NA	9.41008	8.99109	9.11505	8.8933	8.70488	9.21809	9.23628	NA	9.07609	9.25365	NA	8.95388	NA	NA	NA	9.30076	NA	NA	9.10059	NA	8.95149	NA	NA	NA	8.96871	NA	NA	9.28455	9.43733	9.53029	9.38914	9.56953	9.151	8.95583	NA	NA	NA	NA	NA	NA	8.87433	8.8232	NA	NA	NA	9.0713	NA	NA	NA	9.01389	9.06094	8.98893	NA	NA	NA	NA	NA	NA	NA	NA	8.78158	NA	8.82008	9.21145	NA	9.2785	NA	9.45765	NA	9.76225	9.17455	NA	NA	NA	NA	8.92021	NA	NA	NA	NA	9.04544	9.44538	8.95531	9.02512	9.04736	9.40307	10.0594	9.13952	NA	NA	NA	NA	NA	8.8124	8.40494	NA	9.43532
P52565	P52565	GDIR1_HUMAN	ARHGDIA	Rho GDP-dissociation inhibitor 1	13.0926	12.9064	12.7453	12.9774	12.3313	12.925	12.9433	12.955	12.9095	12.3315	13.0021	12.8906	13.1371	12.6677	12.5848	12.5738	12.6832	12.7824	12.9568	12.914	13.0131	13.1455	12.8959	12.7102	13.295	12.6699	12.8232	13.0476	12.9093	13.1244	12.8003	13.0188	13.5425	13.3877	12.9586	13.2131	13.5735	13.3632	13.5729	13.4414	13.4973	13.4961	13.2869	13.4295	12.9985	13.1808	13.0526	13.0089	12.8037	13.0503	13.4857	12.9995	12.5487	13.2274	13.239	12.8287	13.087	12.8995	13.0058	12.8996	13.0077	13.0516	12.6678	12.8689	12.7655	13.1401	12.7228	12.249	12.74	12.8404	12.6737	12.9939	13.2245	13.043	13.0604	12.9802	12.8878	12.909	13.3022	12.6849	12.9636	13.2135	12.8803	13.0043	13.1262	12.9821	13.244	13.2231	13.0327	13.4883	13.4691	13.392	13.7029	13.3339	13.2537	13.4987	13.5056	13.6578	13.0785	13.3139	12.9016	12.9352	13.0241	13.1513	13.5452	12.94	12.6608	13.4422	12.9476	12.8829	12.6853	12.7216	13.0614	12.8953	12.7418	12.8162	12.5947	13.1251	13.2246	12.9944	12.7292	11.9598	12.1977	12.864	12.9318	13.0428	12.9756	13.0433	13.3483	13.171	13.0842	13.0407	13.2458	12.8657	13.0018	12.8391	13.0465	13.0081	12.9512	13.1077	13.5788	13.1839	12.7871	13.5152	13.6065	13.4071	13.5297	13.5134	13.784	13.4127	13.3588	13.4346	13.2095	13.1952	12.779	12.8518	13.009	13.1249	13.6948	12.814	12.5451
P52566	P52566	GDIR2_HUMAN	ARHGDIB	Rho GDP-dissociation inhibitor 2	13.7481	13.2686	13.0614	13.2946	13.3496	13.2805	13.4427	13.517	13.6933	13.1073	12.8093	12.7282	13.3547	13.2069	13.0686	13.248	13.4667	13.3997	13.0629	13.0488	13.4708	13.5037	12.8532	13.665	13.6092	13.3555	13.0223	12.9234	12.9723	13.4695	13.2818	13.2311	13.4521	13.1751	13.4137	13.2115	13.0163	12.6124	13.4373	13.2765	13.1942	13.3737	13.1596	13.2407	13.2138	13.2481	13.0737	13.4398	13.4241	13.2751	13.4839	13.3626	13.4246	13.2846	13.2221	13.1116	13.3164	13.2645	13.4868	13.4	13.5726	13.5989	12.9968	12.9539	12.896	13.4406	13.179	13.1392	13.3277	13.4029	13.4244	12.7925	13.1381	13.1724	13.2179	13.4525	13.3558	13.4135	13.533	13.2937	13.2022	12.9468	13.1417	13.38	13.3159	13.1747	13.4676	13.2999	13.37	13.0009	13.0748	12.9902	13.2883	13.1521	13.0995	13.3827	13.0921	13.1946	13.0712	13.3115	12.9637	13.4723	13.4988	13.3061	13.3647	13.3445	13.3435	13.1908	13.0794	12.9101	13.1032	13.5203	13.352	13.5751	13.3901	13.5696	12.8679	12.9113	12.9857	13.4909	13.071	13.0803	13.3204	13.401	13.5432	13.0581	13.0781	13.0555	13.582	13.4479	13.1987	13.3784	13.3951	13.2017	12.995	13.0255	13.2464	13.4569	13.4547	13.3382	13.2945	13.4	13.3428	12.9046	13.2542	13.002	13.3416	13.1986	13.1102	13.4566	13.4557	13.3729	13.182	13.2201	13.1835	13.3997	13.5908	13.2904	13.6938	13.6033	13.1745
P52597	P31943;P52597;P55795	HNRPF_HUMAN	HNRNPF	Heterogeneous nuclear ribonucleoprotein F	10.49	10.7647	10.5822	10.0906	10.1969	NA	10.6369	10.6054	10.6292	NA	NA	10.9145	10.3557	NA	NA	NA	10.2403	10.7449	10.5993	10.6559	10.4488	10.512	10.8999	10.3273	10.8977	10.4993	10.3668	10.5681	10.4473	10.1659	10.6102	NA	9.90564	10.5683	10.319	10.5331	10.7122	10.8193	10.8338	10.3761	10.8838	10.9983	10.9091	10.69	10.4538	10.2172	10.2744	10.7112	9.87576	10.8323	10.7733	10.4805	10.0925	10.4639	10.1737	10.2952	10.4049	10.3624	10.6058	10.6331	10.3773	10.7109	NA	NA	10.4979	10.5494	10.2019	10.1689	9.80183	10.5963	10.3895	10.3139	10.4108	10.4471	10.5554	10.4157	10.3128	10.6654	10.6641	10.4526	NA	10.4094	10.2835	10.5274	10.9519	10.0505	10.1627	NA	10.1524	10.8787	10.8774	10.5431	10.5294	10.4294	10.5665	11.2783	10.9421	10.6386	9.61757	10.414	10.3398	10.1553	9.72362	10.5877	10.7804	10.3975	10.4629	10.3959	10.5233	10.2566	10.0654	10.5148	10.2952	10.4452	10.8017	10.6843	10.0535	NA	NA	10.1613	10.1298	9.28473	NA	10.2449	10.3957	10.5197	10.271	10.2625	10.4579	10.5229	NA	10.2503	10.5276	10.7384	10.242	9.76301	10.4203	10.2466	9.7496	NA	10.2684	10.0427	10.4376	10.4485	10.6135	10.5772	10.5591	9.5275	10.8135	10.7542	10.2029	10.3575	NA	10.4838	10.2263	10.5266	9.71758	10.5093	10.5956	10.2245	9.8818
P52788	P52788	SPSY_HUMAN	SMS	Spermine synthase	10.2795	10.8301	11.109	11.1087	11.3498	11.1187	11.0853	11.1033	11.395	10.7135	10.9683	11.1711	11.0516	10.7423	10.9902	11.2888	11.4665	11.5212	11.2288	11.3507	11.4958	10.9871	11.4751	11.3619	11.4276	11.3018	11.145	11.3157	10.9507	11.0329	11.0144	11.1973	11.4514	11.6052	11.4865	10.6055	10.8761	10.9721	10.9685	11.3194	11.0803	11.1747	11.4922	11.2762	11.3201	11.3631	11.1666	11.0648	11.1289	11.0282	11.3868	11.4379	11.6715	11.1135	11.3188	11.2258	11.2136	11.174	11.022	11.1899	11.0738	11.2774	11.0227	11.2197	11.2551	11.1158	11.3076	10.9899	11.5173	11.4605	11.5841	11.4211	11.255	11.4013	11.2702	11.0135	11.0457	11.4208	11.0566	11.1515	11.1821	11.1348	11.2302	11.6171	11.428	10.9508	11.5739	10.8336	11.4825	10.8139	10.9734	11.2895	11.178	11.1326	11.1744	11.2689	11.5031	11.5298	11.3916	11.3394	11.0305	11.3099	10.9514	11.0832	11.4271	11.2357	11.5789	11.032	10.5942	11.28	11.5155	11.2921	11.0872	11.4709	11.2767	11.2066	11.4094	11.2427	11.3734	11.2426	11.1692	11.3555	11.4927	11.5593	11.7589	11.6004	11.485	11.2917	11.2619	11.2707	11.3221	11.4294	11.1921	11.3047	11.2914	11.278	11.2373	11.0982	11.148	11.3659	11.3179	11.5963	11.2922	10.6103	10.8168	11.2688	11.1111	11.3751	11.0322	11.3183	11.3485	11.5345	11.3492	11.4016	11.1946	11.4349	11.216	11.069	11.462	11.3641	11.2896
P52790	P52790	HXK3_HUMAN	HK3	Hexokinase-3	NA	9.95359	10.3826	10.5728	11.0846	10.5335	10.3676	10.0059	10.4425	10.2101	9.81007	10.4085	10.5449	10.5873	10.7513	10.094	10.4291	10.6185	10.145	9.77202	10.6957	10.4522	10.5816	10.0011	9.98389	10.4049	9.83047	NA	10.0429	10.8038	10.4141	10.3993	10.3212	10.1018	10.4203	10.5715	9.88378	9.85971	10.8045	10.6145	10.6752	10.0988	10.1987	10.3036	10.4035	10.1148	10.0198	10.796	10.4428	10.4213	10.352	10.3655	10.344	10.2056	10.1403	10.1862	10.624	10.4314	10.2451	10.0264	9.98996	10.3979	10.0114	10.1657	10.0424	10.4501	10.8509	10.6302	10.0272	10.2199	10.2397	10.3397	10.238	10.2958	10.7817	10.3521	10.4952	10.0186	9.99842	10.058	9.65114	9.93517	10.1587	10.6924	10.5523	10.3293	9.82245	10.3778	10.3089	10.1605	9.95251	9.73081	10.8109	10.322	10.4007	9.95553	10.1912	9.77702	10.2149	10.1855	10.0589	10.8113	10.4917	10.4848	10.1103	10.0846	10.4446	10.3169	10.3068	10.099	10.5133	10.5461	11.0414	10.494	10.24	10.3694	NA	NA	10.204	10.6341	10.4685	10.7283	10.9256	9.71302	10.3652	9.94757	9.9816	9.95556	10.5013	10.5414	10.4069	9.97044	9.8263	10.0439	10.8667	10.5661	10.5333	10.6813	10.6273	10.5307	10.6608	9.85305	10.3443	10.1847	9.67649	10.2076	10.4941	10.5896	10.4753	9.9929	10.0905	10.1698	10.3467	10.3978	10.6934	10.8363	10.6205	10.5321	10.4778	10.3907	10.5211
P52907	P52907	CAZA1_HUMAN	CAPZA1	F-actin-capping protein subunit alpha-1	12.996	13.05	12.9737	12.6959	12.9369	12.8213	13.0119	12.7663	13.0117	12.8059	12.2335	13.1595	12.8284	12.7981	12.8746	12.8614	12.8525	13.0878	12.8472	12.804	12.8952	12.8837	12.516	12.9916	12.8924	12.9859	12.5916	12.6812	12.9454	12.6177	12.7112	12.6884	12.7054	12.9863	12.8046	12.7134	12.8875	12.7201	12.9756	12.6916	12.6495	12.6257	12.9563	12.6804	12.7608	12.5164	12.8487	12.9104	12.9681	12.8606	12.7774	12.9404	12.8521	12.6963	12.8031	13.2244	12.8381	12.8291	12.8446	13.0125	12.9057	13.1116	12.4269	12.5735	12.9254	12.9233	12.5947	12.8116	12.5079	12.8867	13.0619	12.5951	12.9312	12.8885	12.8426	12.7212	12.7039	13.2414	12.8605	13.1567	12.4316	12.4844	12.849	12.9476	12.4407	12.6596	12.6209	12.6652	12.8761	12.8023	12.7247	12.7015	12.7943	12.908	12.5639	12.9754	12.8148	12.7416	12.6697	12.5643	12.8544	12.9931	12.7575	12.8492	12.9436	13.0525	12.7766	12.7619	12.6497	13.0461	12.6075	12.8055	12.7315	13.0066	12.7712	13.0225	12.4225	12.4623	12.5768	12.9456	12.2885	12.6693	12.8397	12.9822	13.0138	12.9097	12.7096	12.7903	12.7683	12.7931	12.8234	13.1696	12.8828	13.2022	12.7062	12.6502	12.6397	12.9862	12.6203	12.8957	12.5112	12.8709	12.7153	12.661	12.9333	12.6054	12.9092	12.8668	12.6348	12.6546	13.0419	12.7052	12.755	12.4708	12.6442	12.9627	12.705	12.9245	12.8595	12.9187	12.9423
P53004	P53004	BIEA_HUMAN	BLVRA	Biliverdin reductase A	11.6708	11.7646	11.6933	11.7096	11.4247	11.8362	12.0014	11.753	11.9381	11.5107	11.4016	11.6247	11.6601	11.3746	11.8386	11.6919	11.6199	11.6634	11.8748	11.642	11.7049	12.0052	11.6073	11.8025	11.7039	11.7526	11.4858	11.1411	11.5738	11.6988	11.5092	11.5928	11.3549	11.2905	11.4506	11.8552	11.8065	11.6697	11.7077	11.382	11.8662	11.6037	11.7972	11.8562	11.8085	11.7439	11.5335	11.4725	11.6644	11.9563	12.026	11.5925	11.4163	11.5856	11.3799	11.4185	11.5908	11.4933	11.8285	11.7595	11.4678	11.8488	11.6096	11.4563	11.7566	11.4894	11.5571	11.4216	11.3917	11.6604	11.5554	11.7128	11.6876	11.5266	11.4407	11.8106	11.636	11.9402	11.6843	11.7246	11.5265	11.5532	11.6893	11.3055	11.5309	11.5927	11.7079	11.478	11.4823	11.4916	11.814	11.4871	11.5384	11.6035	11.814	11.8902	11.6573	11.6624	11.5478	11.5293	11.4917	11.6887	11.5535	11.7093	12.0095	11.7342	11.2301	11.5081	11.6183	11.5377	11.6007	11.5297	11.5958	11.5199	11.6645	11.8714	11.4571	11.2651	11.1859	11.5352	11.4288	11.5398	11.3751	11.8292	11.6992	11.5176	11.7865	11.7224	11.4042	11.8668	11.5916	11.792	11.9096	11.8237	11.2233	11.5281	11.3142	11.6654	11.5664	11.6512	12.0415	11.445	11.4163	11.5022	11.6902	11.4292	11.8013	11.672	11.7313	11.7537	11.6283	11.6861	11.5057	11.47	11.6154	11.4724	11.4811	11.58	11.6222	11.8421	11.2566
P53396	P53396	ACLY_HUMAN	ACLY	ATP-citrate synthase	11.6484	11.9256	11.9328	11.7175	11.6944	11.7999	12.0151	12.0286	12.0605	11.352	11.6363	11.5313	11.9599	11.5348	11.8974	11.5495	11.731	11.9258	11.8754	11.8436	11.9215	11.9862	11.6485	11.9226	11.5939	11.9113	11.7297	11.8412	11.8656	11.9524	11.6336	11.7917	11.6917	11.6802	11.7727	11.7867	11.8453	11.6902	11.7558	11.6172	11.7221	11.8431	11.7091	11.8594	11.7459	11.7665	11.6876	11.7873	11.6995	11.9072	11.9186	11.5547	11.6206	11.8502	11.9815	11.8302	11.7736	11.7875	11.8138	12.0716	11.6899	12.0761	11.705	11.5507	11.5657	11.9968	11.4813	11.7599	11.4738	11.8624	11.9819	11.8066	11.9176	11.8478	11.6567	11.8296	11.681	11.9751	11.6314	11.9298	11.7435	11.7078	11.9669	11.8284	11.6936	11.5784	11.6199	11.7534	11.4051	11.7715	11.8972	11.6671	11.7881	11.6491	11.6653	11.8498	11.7232	11.7378	11.8344	11.7404	11.6364	11.7282	11.7096	11.8425	11.9013	11.7771	11.5703	11.8709	11.8478	11.8105	11.6702	11.797	11.7222	12.0485	11.902	11.9717	11.5046	11.5481	11.6389	11.9686	11.4199	11.5449	11.567	11.8582	12.0364	11.8406	11.8796	11.7645	11.8913	11.9708	11.4639	12.0397	11.6313	11.9354	11.633	11.5996	11.7225	11.7518	11.8128	11.5426	11.3893	11.7647	11.6961	11.7349	11.7233	11.8265	11.6789	11.725	11.8005	11.5933	11.4883	11.7328	11.8741	11.7603	11.6943	11.8751	11.8081	11.6563	11.7939	11.651	11.6182
P53597	P53597	SUCA_HUMAN	SUCLG1	Succinate--CoA ligase [ADP/GDP-forming] subunit alpha, mitochondrial	9.67839	10.0562	9.88152	NA	9.75843	9.31162	9.34121	9.9723	9.96672	NA	10.1327	NA	9.42544	NA	9.97822	NA	8.97966	9.78634	9.43203	9.46716	NA	NA	NA	9.66592	9.863	9.63352	9.77224	NA	NA	NA	NA	9.01064	NA	9.73932	9.22102	9.65677	9.41291	9.05452	9.34324	NA	8.96755	9.02094	9.06821	9.12312	9.6067	NA	9.29959	9.53039	9.80618	10.0971	9.46552	9.72514	NA	NA	9.61156	9.30371	9.39543	9.253	9.53074	8.97322	9.51705	9.1974	9.07237	NA	NA	9.90888	NA	NA	NA	9.44363	9.8691	9.30009	9.60678	9.52185	NA	9.85437	NA	10.0936	NA	NA	NA	NA	9.35222	NA	9.22024	9.67586	NA	NA	9.92255	NA	9.31313	NA	8.63336	9.88159	8.97056	8.34508	8.92459	9.12128	9.74453	NA	9.46153	9.85037	9.41626	8.84249	9.43076	9.1074	NA	10.1687	10.273	9.45711	NA	9.58085	9.89017	10.0823	10.0231	9.76712	NA	NA	9.56313	9.77419	NA	NA	NA	NA	9.94978	9.88559	10.2315	9.29804	NA	8.90683	NA	9.3079	9.49672	NA	NA	9.52165	9.46209	9.2308	9.0371	NA	NA	9.30313	NA	NA	9.36156	9.29795	NA	9.84261	NA	NA	NA	9.40985	NA	9.57603	NA	9.75643	10.1765	NA	NA	NA	NA
P53602	P53602	MVD1_HUMAN	MVD	Diphosphomevalonate decarboxylase	9.98841	9.53955	9.59996	9.74404	9.69253	9.44446	9.87836	9.94213	9.74973	10.251	9.99755	9.95438	9.39415	8.54125	9.44841	NA	9.78344	9.5726	9.62686	9.70115	9.46848	9.73573	9.50897	9.85261	9.79746	9.75432	9.6633	10.3244	9.87507	9.63354	NA	NA	9.33593	9.97785	9.703	9.89437	9.43655	9.47114	9.41782	NA	9.30779	9.62179	9.64058	9.6303	9.99981	NA	9.76457	9.9024	9.38093	9.24278	10.1559	9.6472	9.28969	9.84192	9.30598	9.63568	9.42628	9.60863	9.53222	9.71482	9.48633	9.95153	9.77877	10.253	9.93197	9.49466	9.68368	NA	9.45447	10.0729	9.84171	9.71908	9.92197	9.68047	9.40725	9.61313	9.23414	9.68432	9.90154	9.83457	9.30942	9.40893	9.63534	9.36147	9.6845	9.8021	9.71708	9.43189	9.95322	10.1589	9.80159	8.95153	9.68981	9.66646	9.60783	9.34681	9.58364	9.78415	9.51795	9.65276	9.79475	9.70708	9.73752	9.58091	9.66079	9.91273	9.28892	10.0208	9.76025	9.71257	10.0505	9.0465	9.83218	9.7758	9.90777	9.91591	9.61027	9.61929	9.89127	9.2869	9.5746	NA	9.97419	10.386	9.83111	9.90587	9.79079	10.0769	8.80119	9.79862	NA	9.77136	10.5209	9.99002	9.56493	9.63363	10.0223	9.97596	NA	NA	10.2009	10.0009	9.63614	9.75286	9.5862	9.71056	10.3946	9.83401	9.46022	9.6731	10.2205	10.0042	10.201	9.88846	9.79931	10.0391	9.70197	10.0236	9.46638	9.99228	9.36444
P53611	P53611	PGTB2_HUMAN	RABGGTB	Geranylgeranyl transferase type-2 subunit beta	10.1052	10.6307	10.2776	10.354	10.1152	9.96108	10.0042	10.2869	10.3995	10.1899	NA	10.2105	10.6313	10.1113	10.1771	10.5655	10.2609	10.5179	9.98521	10.5006	10.7451	10.0165	10.283	10.4339	10.1352	10.4751	9.52199	10.3591	10.1793	10.49	10.8752	9.91824	10.124	10.3125	10.2777	10.1171	9.90022	10.0193	9.9714	10.0441	9.81999	9.90626	10.0472	10.5809	NA	10.5364	10.2141	10.2481	9.98179	9.85521	9.91149	10.4608	9.82416	10.5827	10.2708	10.3867	10.5323	10.6062	10.3421	10.4454	9.45449	9.83262	9.78334	9.37461	10.5782	10.1446	9.78405	9.96119	10.3273	10.2399	10.2784	10.4525	10.3269	10.5658	10.1128	10.369	10.5778	10.3902	10.1936	10.7021	10.5284	10.9209	10.457	9.99274	10.4716	9.42984	10.4881	NA	10.4549	10.3521	10.2764	9.93813	9.93106	10.3988	10.0023	9.69931	10.0247	9.7982	10.5203	10.4767	9.70624	10.6986	10.5045	10.2397	10.4648	10.5004	9.86115	10.4052	10.5823	10.7459	10.2562	10.8766	10.614	10.5724	10.1971	10.5146	10.6407	10.285	10.0139	10.4775	9.86324	NA	10.9542	10.6571	10.5152	10.5281	10.2571	10.5918	10.2345	10.629	10.6332	10.1702	10.1389	10.5273	10.4147	9.80976	9.72693	10.5789	10.7521	NA	9.97647	10.1447	9.98527	NA	10.3194	9.72243	10.1897	10.368	9.41867	10.651	9.97408	10.3843	10.7765	9.94615	10.6965	10.946	10.3229	9.91945	10.2865	10.1269	11.24
P53618	P53618	COPB_HUMAN	COPB1	Coatomer subunit beta	9.49094	9.48183	9.6695	9.07503	9.75278	NA	9.51534	9.63282	9.32964	NA	NA	NA	9.41817	8.52752	NA	9.22385	NA	9.06399	NA	9.20963	NA	9.10689	8.80327	9.13422	NA	9.37978	9.06639	9.6542	9.48626	9.47259	9.01235	9.41557	NA	NA	8.98825	9.3532	9.50717	9.08707	9.23663	9.53497	9.92965	9.46427	9.65763	9.34975	NA	9.502	NA	NA	NA	9.49524	8.92415	NA	9.11822	NA	9.40639	9.71945	NA	9.38135	NA	9.32897	9.72207	9.44649	NA	NA	NA	9.19316	NA	NA	NA	9.70589	9.66511	9.24696	9.58429	9.29014	NA	8.89992	NA	9.28504	NA	9.58458	NA	9.18384	9.48984	8.96195	8.81559	8.91263	NA	NA	NA	9.49921	9.47763	8.99077	10.5405	9.83374	9.99205	9.60716	9.26875	9.8885	NA	9.03516	9.54468	8.9756	NA	9.57062	9.03868	NA	NA	9.74302	8.96683	9.22737	NA	9.47095	9.48668	9.17639	9.58753	9.50557	8.98214	NA	NA	9.53434	9.76975	NA	NA	NA	9.75449	9.49116	9.26914	9.20046	9.22282	8.98634	9.09431	9.66039	8.92956	9.47161	NA	NA	9.23824	8.9973	NA	NA	NA	NA	NA	9.56829	9.43792	9.01451	9.98941	NA	9.33862	9.40521	10.6134	9.01539	NA	NA	NA	9.63221	NA	9.72552	9.40563	9.72017	NA
P53621	P53621	COPA_HUMAN	COPA	Coatomer subunit alpha	NA	9.40444	9.76917	NA	NA	NA	9.0534	9.30907	9.03472	NA	NA	NA	9.3391	9.29367	NA	NA	9.09214	9.244	8.7917	9.6206	9.30035	9.30577	9.78909	9.92856	9.15817	9.21304	NA	NA	9.53301	8.88946	NA	8.90888	NA	NA	NA	9.96947	9.57865	10.0144	9.98439	9.7602	9.70547	10.2211	10.3195	9.70507	NA	NA	NA	9.20758	NA	9.34312	9.30658	9.038	9.08991	NA	9.05854	8.93212	NA	9.23642	9.04837	8.95937	8.94555	9.31441	NA	NA	NA	9.25726	NA	NA	8.93059	9.26044	9.40825	9.15373	NA	9.52741	NA	8.92533	9.11049	8.92372	9.46796	9.03375	8.59378	8.91773	NA	NA	NA	9.3247	NA	NA	NA	9.9104	10.2197	9.75778	10.1563	9.88646	10.1872	9.77115	9.92185	9.76942	NA	8.73329	NA	9.05206	NA	9.54186	9.30297	9.13016	NA	9.35604	NA	9.37382	8.78558	9.09847	NA	9.45598	NA	9.12935	9.61706	NA	NA	8.44744	NA	NA	NA	8.36632	9.21449	9.04322	9.59506	9.47043	8.65575	NA	NA	NA	9.01074	NA	NA	NA	NA	9.2908	NA	NA	NA	NA	NA	10.3959	10.0679	10.1358	9.89659	9.08548	10.2111	10.1209	9.73136	9.45818	NA	NA	9.49279	NA	NA	9.17852	9.11307	NA	NA
P53634	P53634	CATC_HUMAN	CTSC	Dipeptidyl peptidase 1	13.4393	14.0562	14.109	13.714	13.7773	13.7564	13.9875	13.945	13.9386	14.0227	14.0295	14.2577	13.484	13.6676	13.5597	14.0405	13.8677	13.9432	14.0625	14.0897	13.6627	13.7873	13.774	14.0554	14.1982	14.0619	13.8725	13.929	13.9974	13.7684	13.7987	13.5811	13.9744	13.7004	14.1318	13.2702	13.9003	14.068	13.5722	13.9938	13.7029	13.8605	14.066	14.0331	13.9434	14.1679	14.0276	13.7174	13.8311	13.7102	13.9295	13.8803	14.0739	13.4893	13.8894	14.0772	13.8449	13.7447	13.7537	13.9718	13.9171	13.9482	13.9968	14.1682	14.1332	13.6845	13.8427	13.6202	13.8411	14.0312	13.8576	14.0197	14.1408	14.1733	13.7965	13.7502	13.6942	14.0125	14.2225	14.0452	13.8083	13.9355	13.8438	13.7696	13.764	13.7809	14.071	14.1061	14.1553	13.3225	13.6773	14.0995	13.6556	14.1681	13.7186	13.9857	14.087	14.1646	13.7922	14.0907	14.0265	13.8449	13.781	13.7737	14.0702	13.9681	13.9602	13.137	13.8296	13.9599	13.6198	13.6835	13.676	13.8133	13.7982	13.9068	13.8585	13.8518	14.1298	13.7808	13.6068	13.5671	13.8247	13.9702	13.8649	14.0191	13.8288	14.031	13.515	13.6412	13.5714	13.9381	14.2472	13.8497	13.8222	13.9134	13.7457	13.651	13.711	13.6532	14.0502	14.081	14.1567	13.4548	13.7518	13.9868	13.5896	13.8741	13.7264	13.7132	13.8421	14.0738	13.7509	13.8696	13.9287	13.529	13.5115	13.8985	14.0359	13.7311	13.9332
P53674	P53674	CRBB1_HUMAN	CRYBB1	Beta-crystallin B1	10.668	10.7285	10.3271	10.3328	10.8378	10.2191	10.856	10.5786	10.6072	10.6093	11.0988	10.8301	10.6	10.1623	10.6263	10.6906	10.8071	10.9664	10.732	10.6924	10.7178	10.4654	10.7088	10.7315	11.059	11.0088	10.7911	10.8471	10.7503	10.3134	10.9868	10.4344	10.7636	10.6422	11.0092	10.6557	10.6474	10.8282	10.7313	10.6012	10.4903	10.6409	10.6015	10.8911	10.8064	10.4863	10.5398	10.6499	10.5966	10.4388	10.9256	10.6698	10.5687	10.786	10.6401	10.7496	10.2934	10.6091	10.7076	10.5971	10.6488	10.6627	10.8518	10.8395	9.81507	10.656	10.4089	10.7401	10.7574	10.4629	10.9548	10.4912	10.8016	10.7791	10.2832	10.3049	10.321	10.6449	11.0737	10.8441	10.7276	10.7271	10.5871	10.4421	10.5134	10.638	10.9452	10.8686	10.8529	10.6321	10.7321	10.6293	10.6321	10.3947	10.4962	10.9586	10.4901	10.782	10.8268	10.7337	10.725	10.3977	10.5468	10.4899	11.0002	10.8344	10.8243	10.4306	10.8435	10.6436	10.7298	10.4986	10.7052	10.7578	10.8042	10.7898	10.9553	10.9689	10.4283	10.4459	10.1455	10.1611	10.697	10.8921	10.9127	10.3571	10.9807	10.8742	10.6582	10.5972	10.365	10.8276	10.8871	11.01	10.9122	10.6865	10.5757	10.3104	10.2116	10.5605	10.9248	10.6529	10.7265	10.7665	10.6906	10.7811	10.1739	10.7848	10.5337	10.8424	10.7112	10.4301	10.787	10.4516	10.5383	10.8078	10.4105	10.6248	10.6251	10.6703	10.9613
