## Supplemental Tables for "dia-PASEF Enables Rapid Profiling of the Human Secretome for Deeper Insights into Cellular Dynamics and Inflammatory Mechanisms" (part 2 of 3)

### Sheet: S6. Secretome Dataset M1 (continued)
protein_group	protein_ids	protein_names	genes	first_protein_description	CHiPSC_M0_Inj1_01	CHiPSC_M0_Inj1_02	CHiPSC_M0_Inj1_03	006_M0_Inj1_01	006_M0_Inj1_02	006_M0_Inj1_03	S2_M0_Inj1_01	S2_M0_Inj1_02	S2_M0_Inj1_03	CHiPSC_LPS_Inj1_01	CHiPSC_LPS_Inj1_02	CHiPSC_LPS_Inj1_03	006_LPS_Inj1_01	006_LPS_Inj1_02	006_LPS_Inj1_03	S2_LPS_Inj1_01	S2_LPS_Inj1_02	S2_LPS_Inj1_03	CHiPSC_IFN_Inj1_02	CHiPSC_IFN_Inj1_03	006_IFN_Inj1_01	006_IFN_Inj1_02	006_IFN_Inj1_03	S2_IFN_Inj1_01	S2_IFN_Inj1_02	S2_IFN_Inj1_03	CHiPSC_EC_Inj1_01	CHiPSC_EC_Inj1_02	CHiPSC_EC_Inj1_03	006_EC_Inj1_01	006_EC_Inj1_02	006_EC_Inj1_03	S2_EC_Inj1_01	S2_EC_Inj1_02	S2_EC_Inj1_03	CHiPSC_HKMT_Inj1_01	CHiPSC_HKMT_Inj1_02	CHiPSC_HKMT_Inj1_03	006_HKMT_Inj1_01	006_HKMT_Inj1_02	006_HKMT_Inj1_03	S2_HKMT_Inj1_01	S2_HKMT_Inj1_02	S2_HKMT_Inj1_03	CHiPSC_HKSA_Inj1_01	CHiPSC_HKSA_Inj1_02	CHiPSC_HKSA_Inj1_03	006_HKSA_Inj1_01	006_HKSA_Inj1_02	006_HKSA_Inj1_03	S2_HKSA_Inj1_01	S2_HKSA_Inj1_02	S2_HKSA_Inj1_03	CHiPSC_M0_Inj2_01	CHiPSC_M0_Inj2_02	CHiPSC_M0_Inj2_03	006_M0_Inj2_01	006_M0_Inj2_02	006_M0_Inj2_03	S2_M0_Inj2_01	S2_M0_Inj2_02	S2_M0_Inj2_03	CHiPSC_LPS_Inj2_01	CHiPSC_LPS_Inj2_02	CHiPSC_LPS_Inj2_03	006_LPS_Inj2_01	006_LPS_Inj2_02	006_LPS_Inj2_03	S2_LPS_Inj2_01	S2_LPS_Inj2_02	S2_LPS_Inj2_03	CHiPSC_IFN_Inj2_01	CHiPSC_IFN_Inj2_02	CHiPSC_IFN_Inj2_03	006_IFN_Inj2_01	006_IFN_Inj2_02	006_IFN_Inj2_03	S2_IFN_Inj2_01	S2_IFN_Inj2_02	S2_IFN_Inj2_03	CHiPSC_EC_Inj2_01	CHiPSC_EC_Inj2_02	CHiPSC_EC_Inj2_03	006_EC_Inj2_01	006_EC_Inj2_02	006_EC_Inj2_03	S2_EC_Inj2_01	S2_EC_Inj2_02	S2_EC_Inj2_03	CHiPSC_HKMT_Inj2_01	CHiPSC_HKMT_Inj2_02	CHiPSC_HKMT_Inj2_03	006_HKMT_Inj2_01	006_HKMT_Inj2_02	006_HKMT_Inj2_03	S2_HKMT_Inj2_01	S2_HKMT_Inj2_02	S2_HKMT_Inj2_03	CHiPSC_HKSA_Inj2_01	CHiPSC_HKSA_Inj2_02	CHiPSC_HKSA_Inj2_03	006_HKSA_Inj2_01	006_HKSA_Inj2_02	006_HKSA_Inj2_03	S2_HKSA_Inj2_01	S2_HKSA_Inj2_02	S2_HKSA_Inj2_03	CHiPSC_M0_Inj3_01	CHiPSC_M0_Inj3_02	CHiPSC_M0_Inj3_03	006_M0_Inj3_01	006_M0_Inj3_02	006_M0_Inj3_03	S2_M0_Inj3_01	S2_M0_Inj3_02	S2_M0_Inj3_03	CHiPSC_LPS_Inj3_01	CHiPSC_LPS_Inj3_02	CHiPSC_LPS_Inj3_03	006_LPS_Inj3_01	006_LPS_Inj3_02	006_LPS_Inj3_03	S2_LPS_Inj3_01	S2_LPS_Inj3_02	S2_LPS_Inj3_03	CHiPSC_IFN_Inj3_01	CHiPSC_IFN_Inj3_02	CHiPSC_IFN_Inj3_03	006_IFN_Inj3_01	006_IFN_Inj3_02	006_IFN_Inj3_03	S2_IFN_Inj3_01	S2_IFN_Inj3_02	S2_IFN_Inj3_03	CHiPSC_EC_Inj3_01	CHiPSC_EC_Inj3_02	CHiPSC_EC_Inj3_03	006_EC_Inj3_01	006_EC_Inj3_02	006_EC_Inj3_03	S2_EC_Inj3_01	S2_EC_Inj3_02	S2_EC_Inj3_03	CHiPSC_HKMT_Inj3_01	CHiPSC_HKMT_Inj3_02	CHiPSC_HKMT_Inj3_03	006_HKMT_Inj3_01	006_HKMT_Inj3_02	006_HKMT_Inj3_03	S2_HKMT_Inj3_01	S2_HKMT_Inj3_02	S2_HKMT_Inj3_03	CHiPSC_HKSA_Inj3_01	CHiPSC_HKSA_Inj3_02	CHiPSC_HKSA_Inj3_03	006_HKSA_Inj3_01	006_HKSA_Inj3_02	006_HKSA_Inj3_03	S2_HKSA_Inj3_01	S2_HKSA_Inj3_02	S2_HKSA_Inj3_03
P53680	P53680	AP2S1_HUMAN	AP2S1	AP-2 complex subunit sigma	11.2928	11.2711	11.7082	11.4171	11.3756	11.1356	11.4609	11.3731	11.501	10.8919	10.7754	11.244	11.5346	10.8863	10.6075	10.1882	11.488	11.3696	11.379	11.7759	11.808	10.9206	11.054	10.9387	11.0086	11.368	10.417	10.8235	11.1831	11.1176	10.0464	10.8458	NA	11.0639	10.8391	12.1131	11.965	11.9691	11.9619	11.3651	11.8531	12.0269	12.1932	12.1042	10.6863	11.1666	11.0409	11.1345	NA	11.4	10.9061	11.3762	11.0613	11.175	10.288	11.3975	10.8475	11.4271	10.6762	10.936	11.0953	11.1833	10.5229	10.6759	11.5559	11.0965	10.4152	11.024	10.9081	10.9439	11.504	11.4295	11.4603	11.5037	11.42	11.2096	11.2388	11.0749	11.2846	11.3609	10.9569	10.7381	11.0708	10.7488	10.3135	10.6492	10.187	11.6297	11.2094	11.9438	11.9023	12.1693	11.5385	11.2416	11.7436	12.1541	12.0425	11.8925	10.6439	11.307	10.9449	11.0028	10.5887	11.7857	10.9418	10.9633	10.946	11.0525	10.9729	11.0172	NA	11.0985	11.0397	11.3533	10.8436	11.2634	10.1529	10.7186	11.0155	10.9591	10.4261	NA	NA	11.269	11.1143	11.488	11.0699	11.4078	11.4309	11.1795	10.7767	11.279	11.3116	11.2094	10.8859	NA	11.1569	10.7011	10.0899	NA	NA	11.4309	11.0616	12.2868	11.9106	12.2636	11.9539	11.044	11.9238	12.1658	11.8932	12.0402	NA	11.136	10.4107	10.791	10.7048	11.3919	10.9469	10.4436	11.3744
P53990	P53990	IST1_HUMAN	IST1	IST1 homolog	11.8061	11.3231	11.8788	11.164	NA	12.0577	11.1222	11.4342	11.2943	11.7969	NA	12.0969	11.7985	12.7824	NA	NA	11.4529	11.9852	11.1221	11.9851	12.2758	11.3675	11.1857	11.0195	10.4928	11.5196	11.1782	NA	11.2849	12.1503	11.3109	11.964	12.0217	11.9134	NA	11.3359	11.014	11.4099	11.4696	12.0903	11.665	11.8192	11.1195	10.7608	NA	12.2824	NA	11.9042	11.7005	12.0525	11.4213	11.8716	11.6943	10.0897	11.354	11.4213	11.8806	12.1789	12.0739	11.659	11.7643	11.4867	12.7483	NA	NA	11.3665	NA	13.4691	NA	11.3599	11.8432	11.6637	11.3742	11.7307	9.67488	11.4669	NA	10.9425	10.6831	10.7828	11.7712	11.959	11.739	12.2338	12.1094	NA	11.6488	NA	11.9156	11.6937	11.1357	11.0206	11.5249	11.9255	11.6905	11.1435	12.0149	11.4639	11.0161	11.5196	11.748	11.7311	11.77	12.8452	11.2761	12.0348	11.7842	11.2325	11.7801	NA	12.6717	11.3125	11.6637	11.5207	11.9936	11.5324	12.0431	11.7431	11.7753	12.1765	12.806	10.921	NA	11.4858	NA	11.1535	11.599	11.5197	12.2101	11.7131	NA	11.4609	12.141	11.7543	11.1468	12.0331	11.2108	11.6052	NA	NA	12.0193	12.0108	11.7201	11.3534	11.0819	12.0853	11.4904	12.0216	11.834	11.2605	NA	NA	NA	11.6385	12.1385	12.191	12.1808	12.0849	11.0294	11.7626	12.3819
P53992	P53992	SC24C_HUMAN	SEC24C	Protein transport protein Sec24C	10.1902	9.56062	9.93844	9.06501	NA	9.47883	9.75792	9.75402	9.95375	NA	NA	9.52354	9.67143	NA	10.1249	9.36899	9.71977	9.77462	10.0481	9.69552	9.38113	9.63752	NA	9.87116	9.24158	9.36772	NA	NA	9.40085	NA	8.71853	NA	NA	9.63998	9.66622	9.20909	9.24188	9.41291	9.18805	9.65138	9.54358	9.37795	9.55396	8.76214	9.43401	NA	9.20585	9.64824	9.41245	NA	8.83344	NA	NA	9.61897	NA	9.68238	9.21595	9.84528	9.74156	9.79129	9.41279	9.92956	NA	NA	NA	9.91227	NA	10.6455	9.6245	9.41731	9.45371	NA	9.45137	9.56996	NA	9.91571	9.24134	9.78749	9.2685	9.59009	9.55674	9.72622	9.32378	9.08585	9.42306	9.48969	NA	NA	NA	9.35858	9.11859	8.80156	9.45766	9.63278	9.58367	9.2687	8.81359	9.09538	NA	NA	9.87155	9.41514	9.23071	9.26576	9.2041	9.39127	NA	NA	NA	9.77058	NA	9.97259	9.94748	9.43691	9.55068	9.7282	NA	8.67847	NA	NA	10.3333	9.96754	NA	NA	8.99149	9.75032	9.4816	9.5942	NA	9.29419	NA	9.52391	9.1358	9.44645	9.45323	8.91214	NA	NA	NA	NA	NA	9.96548	9.46888	9.16776	9.51316	9.82008	9.20317	9.44217	9.17756	9.57712	NA	9.28157	9.85092	9.31258	9.06812	9.69027	9.44323	9.48642	9.28421	8.50234	NA
P54136	P54136	SYRC_HUMAN	RARS1	Arginine--tRNA ligase, cytoplasmic	10.1149	NA	9.70223	9.70365	9.19345	9.3574	9.5391	8.98657	9.46394	NA	NA	NA	9.21557	NA	NA	8.99668	9.47197	9.73619	9.27048	9.43809	9.44863	9.48911	8.8178	9.03748	9.10208	NA	NA	NA	NA	10.107	NA	NA	NA	NA	NA	9.70571	8.79464	9.66227	9.66489	9.84334	9.68373	9.12529	9.53932	NA	NA	9.52001	9.14705	9.05975	NA	9.20445	9.39266	9.14126	8.9436	9.17527	NA	9.50031	8.70111	9.29862	9.18962	9.1518	NA	9.49904	NA	NA	10.5385	9.27343	NA	NA	NA	NA	9.55196	NA	8.83482	9.44431	9.00967	9.55854	NA	9.21377	9.27121	9.32886	9.36868	9.60278	NA	NA	NA	9.19941	NA	8.89856	NA	9.64805	NA	9.83353	9.64414	9.66136	9.71737	9.4278	9.06309	9.47097	NA	9.14262	9.40192	9.8202	NA	NA	9.41905	9.127	NA	NA	NA	9.52918	NA	NA	NA	9.0574	9.37817	9.69002	NA	NA	NA	9.15171	NA	NA	8.51814	8.68292	9.29557	9.64452	9.36103	9.10624	8.91049	9.08929	NA	8.84652	9.4637	9.99941	8.6197	NA	9.2126	NA	9.18779	8.85195	NA	NA	9.20092	8.89493	9.0739	NA	9.62111	9.34318	9.2103	9.24083	NA	9.68879	NA	NA	NA	9.43241	NA	9.24555	9.73181	NA	NA
P54577	P54577	SYYC_HUMAN	YARS1	Tyrosine--tRNA ligase, cytoplasmic	10.1777	10.1568	10.5783	10.2148	10.5583	10.8294	10.7726	10.441	10.5102	10.0711	NA	NA	10.6193	NA	NA	NA	10.3669	10.2301	10.5097	10.2913	10.2439	10.1546	11.2099	10.3971	10.1516	10.4819	10.1534	10.8186	10.2448	NA	9.76573	NA	NA	NA	9.84044	10.5747	10.1125	10.2578	10.1047	10.3304	10.5775	10.7006	10.7508	10.3366	10.5085	10.1496	10.4754	10.3785	NA	10.4662	10.3856	11.0569	10.2625	10.2234	10.4786	10.2899	10.0995	10.0719	10.4022	10.8971	10.4054	10.5588	NA	NA	NA	10.3415	10.741	NA	10.6572	10.2719	10.4059	10.47	11.1364	10.3647	10.419	10.3447	10.2867	10.2957	10.1032	10.4093	10.6725	NA	10.3559	9.42531	10.2258	10.2621	NA	10.2932	10.1979	10.5887	10.5566	10.6019	10.0713	9.80525	10.5215	10.3635	10.4946	10.3511	10.6099	9.77885	10.0912	10.4062	10.2691	10.3625	10.2485	10.3289	10.1885	10.4127	10.5869	10.4114	NA	10.007	10.6976	10.5188	10.0078	10.6849	NA	NA	10.0796	9.99635	9.75614	NA	NA	10.8665	10.3379	10.4442	10.4144	10.3245	10.4751	10.6971	10.0673	10.4366	10.5414	10.4182	10.644	9.83896	NA	NA	9.94185	NA	10.877	10.8182	10.4341	10.6173	10.3416	10.221	10.4595	10.4709	10.179	10.1576	10.2615	10.6675	10.3567	10.3284	10.1908	10.6355	9.81006	10.3626	10.5322	10.7336	NA
P54578	P54578	UBP14_HUMAN	USP14	Ubiquitin carboxyl-terminal hydrolase 14	10.7524	10.7273	10.6716	10.5252	10.5108	10.0731	10.6502	10.5084	10.6302	10.1022	10.4015	10.4661	10.6017	10.5404	9.94432	10.6098	10.7075	10.72	10.5126	10.6926	10.5849	10.7042	10.641	10.6429	10.5362	10.498	10.2884	10.5481	10.2536	10.5991	10.1045	10.5369	10.2922	10.1869	9.7209	10.7473	10.6753	10.4953	10.7803	10.2589	10.3929	10.882	10.7182	10.5317	10.123	10.5618	10.5921	10.2265	10.2651	10.8275	10.4559	10.5409	10.2445	10.4851	10.4482	10.5907	10.5921	10.5364	10.6239	10.5745	10.4714	10.4884	10.2029	10.4356	NA	10.8243	10.2663	10.0055	10.1686	10.6693	10.3385	10.7787	10.569	10.391	10.7992	10.5022	10.6262	10.4942	10.4444	10.3719	9.91279	10.5778	10.3288	10.5779	10.3377	10.8454	10.4247	10.4323	10.3635	10.8161	10.4723	10.4181	10.4146	10.734	10.6036	10.6929	10.5902	10.5079	10.8327	10.6889	10.5201	10.5934	10.2969	10.777	10.6885	10.7525	10.5191	10.5055	10.5165	10.6233	10.657	10.6663	10.7399	10.5779	10.1268	10.5999	10.0155	9.42571	9.94601	10.2717	10.4697	10.2378	9.64163	10.622	10.232	10.4816	10.6939	10.4317	10.3261	10.6141	10.5852	10.2246	10.4971	10.4468	10.6424	10.3133	10.5545	10.3989	10.7154	10.2463	10.192	10.4473	10.0438	10.3465	10.6901	10.5769	10.6482	10.549	10.4303	10.6231	10.172	10.2527	10.285	10.5248	10.5544	10.5066	10.3698	10.4695	10.9517	10.5292	10.3271
P54687	P54687	BCAT1_HUMAN	BCAT1	Branched-chain-amino-acid aminotransferase, cytosolic	10.7794	11.1713	10.6934	10.69	10.9422	11.0832	11.2354	11.2984	11.3665	10.4907	11.3356	10.4118	11.4902	10.908	11.1423	11.3306	11.4857	11.2084	10.6714	10.6345	10.9679	11.8086	11.075	11.908	11.1947	11.2975	10.8149	10.6948	10.7669	11.1917	11.2031	11.7126	11.0835	10.7993	11.0447	10.5321	10.8717	10.2914	10.5076	11.2073	11.2585	11.3255	10.8571	10.8825	10.4508	10.7235	10.8118	11.361	11.014	11.3062	11.28	11.4617	10.8497	11.2824	11.0009	11.2009	10.8269	10.7968	10.9677	11.1626	11.0788	11.4216	10.4312	10.3232	10.3763	11.0881	10.641	10.4905	11.4449	11.5085	11.4225	10.8231	10.7527	10.798	10.7811	11.2581	10.9306	11.323	11.5191	11.218	10.7925	11.4518	11.0147	11.0174	10.7663	10.9581	10.5607	10.7412	11.1013	10.4908	10.7701	10.467	10.4267	11.5461	10.5624	10.795	10.7234	10.7921	10.2001	10.7116	10.4548	11.0759	10.9395	10.9793	11.2973	11.1509	10.6221	10.9002	10.5995	10.573	11.0493	11.2081	10.997	11.4857	11.0111	11.6836	10.2071	10.2217	10.5947	11.0762	10.984	10.7026	11.0978	11.1735	11.2309	10.5366	10.8323	11.0019	10.6871	11.4735	10.9156	11.2326	11.1136	11.2188	10.9882	10.0952	10.656	10.8764	11.3303	10.7214	10.2864	11.0431	11.2311	10.8491	10.3991	11.0443	10.0024	11.0005	11.3787	11.0458	10.2703	10.9266	10.5746	10.9719	11.0711	10.971	10.6631	10.9537	11.3817	11.2638	10.8737
P54725	P54725	RD23A_HUMAN	RAD23A	UV excision repair protein RAD23 homolog A	NA	NA	NA	NA	NA	NA	9.84191	NA	10.3967	NA	10.863	11.3008	10.5865	NA	NA	10.9102	10.0855	10.0911	NA	10.5426	10.7882	10.4799	10.1875	9.39459	11.188	NA	NA	NA	10.9037	NA	10.5746	11.0447	11.5849	NA	NA	10.6189	11.1534	10.5127	10.9387	10.9571	10.8078	10.3007	10.7073	10.6654	10.9494	NA	NA	NA	NA	NA	10.9013	10.2406	NA	11.2315	NA	10.4881	NA	10.8495	NA	10.2687	10.6199	10.3367	NA	NA	NA	10.5182	NA	10.8206	NA	10.5756	9.80172	NA	11.3512	10.4732	NA	10.461	10.8884	10.2685	10.6254	NA	NA	10.9077	NA	NA	10.6987	10.9546	NA	NA	NA	10.9136	NA	10.2116	11.6042	10.5034	10.7258	10.6471	NA	10.7159	NA	11.0423	10.0398	NA	NA	NA	10.7885	10.2067	10.7676	NA	NA	NA	NA	10.3503	NA	NA	10.606	NA	NA	NA	10.6242	10.93	NA	NA	NA	NA	NA	10.9402	10.2495	NA	10.6876	10.1866	10.4728	NA	10.8277	10.1351	NA	10.7729	10.699	10.1987	NA	NA	NA	NA	10.4324	NA	11.0739	10.6656	10.5122	11.0756	10.629	10.9994	10.7556	10.8574	NA	10.9914	NA	NA	NA	NA	10.9223	NA	NA
P54727	P54725;P54727	RD23B_HUMAN	RAD23B	UV excision repair protein RAD23 homolog B	11.1415	11.1817	11.1977	10.8135	10.9799	10.7706	10.8873	11.277	11.2456	10.9537	11.0142	10.5459	11.1858	10.7439	10.6542	11.1032	11.0924	11.009	11.1762	11.1144	10.9478	11.0776	10.7689	11.2941	10.8625	10.9454	10.9775	11.0455	11.1584	11.1319	10.8697	11.0877	11.0461	11.07	11.1134	11.1064	11.0459	10.7642	11.3361	10.7265	10.8802	11.3471	10.7887	11.2322	10.9751	11.204	10.7766	11.1408	10.9369	10.8564	11.134	11.1803	11.2444	11.2914	11.0111	11.1564	10.943	11.0414	10.8593	11.0888	11.1299	11.209	10.9573	11.0372	10.9863	11.1008	10.7181	10.8308	11.0869	10.9405	11.1479	11.1628	11.3822	11.051	10.8508	10.9965	11.0189	11.1953	10.8134	11.0857	11.1923	11.147	11.1793	10.8736	11.0563	10.8156	11.335	11.1606	11.1818	11.3332	11.235	10.9658	11.1224	10.8419	10.8399	11.0743	10.9222	11.1508	11.0723	11.188	11.1338	11.1396	10.6417	10.9272	11.1452	11.0991	11.5224	11.3086	11.1589	11.4833	10.974	10.795	10.6984	10.9702	11.1188	11.1675	11.3624	11.15	10.9897	11.5172	10.7587	10.6776	11.0472	11.369	11.2344	11.1922	11.2668	11.1899	11.271	11.1784	10.9134	11.2851	11.3102	11.1687	10.9998	11.1841	11.5055	11.0136	10.8154	10.8468	11.0883	11.5956	11.1081	11.3369	11.3102	11.2673	11.3018	10.7681	11.0743	11.1534	11.1853	11.2453	11.2438	11.2796	10.9975	11.3151	11.1672	10.755	11.3941	11.2467	10.9869
P54803	P54803	GALC_HUMAN	GALC	Galactocerebrosidase	NA	NA	NA	NA	9.08096	NA	9.45891	NA	NA	NA	NA	NA	NA	NA	NA	NA	9.84939	NA	NA	NA	NA	NA	NA	9.68213	9.99901	NA	NA	NA	NA	NA	NA	NA	NA	NA	10.0378	NA	10.1165	NA	9.69688	NA	9.83499	9.89334	10.4478	10.5633	NA	NA	10.0695	NA	9.85378	NA	10.4667	NA	NA	NA	NA	NA	NA	NA	NA	10.0049	9.87484	9.81859	NA	NA	NA	NA	NA	NA	NA	NA	NA	NA	NA	NA	NA	NA	NA	9.83596	10.4373	NA	NA	NA	NA	NA	NA	NA	NA	NA	NA	NA	NA	NA	9.96897	10.0356	9.8289	10.3875	9.87518	10.4107	NA	NA	NA	NA	9.7648	NA	10.2912	NA	NA	NA	NA	NA	NA	NA	NA	NA	NA	9.46665	NA	NA	10.1216	NA	10.2812	NA	NA	9.45411	NA	NA	NA	9.41341	NA	NA	NA	NA	NA	NA	NA	NA	NA	NA	NA	10.2924	NA	NA	NA	NA	NA	9.86677	NA	NA	9.58436	10.0304	9.73915	10.2036	NA	NA	NA	NA	NA	NA	10.0843	NA	NA
P54819	P54819	KAD2_HUMAN	AK2	Adenylate kinase 2, mitochondrial	11.7552	12.2773	12.2569	12.2577	12.5627	12.304	12.3928	12.5133	12.4658	12.0486	12.0748	11.928	12.3622	11.957	12.3132	12.2459	12.3622	12.1995	12.2344	12.048	12.0537	12.3842	11.9974	12.4358	12.1475	12.4929	11.9554	11.9921	12.2405	12.119	12.0938	11.9826	12.3136	11.7332	12.0678	11.5797	12.0193	11.9554	11.7964	11.925	11.9935	12.2571	11.9361	12.005	12.1697	12.0498	12.0386	12.1791	12.3133	12.3255	12.0469	12.1148	12.2332	11.9628	12.3404	12.0683	12.3289	12.1866	12.1672	12.4483	12.6303	12.6112	12.2082	11.8988	12.2388	12.1602	12.0753	12.1745	12.2506	12.501	12.2041	12.2213	12.1171	12.2337	12.0143	12.3039	11.9983	12.4634	11.9527	12.4793	12.1373	11.9643	12.1786	12.059	12.2	11.7937	12.2305	12.3411	12.1958	11.6447	11.8236	11.9542	12.0324	11.9393	11.6974	11.9011	11.8946	12.1206	12.3105	12.0968	12.1242	12.2474	12.196	12.1513	12.2171	12.1427	12.2708	12.1332	12.1906	12.196	12.3433	12.2467	12.372	12.3972	12.4504	12.4356	12.064	12.2445	12.2876	12.2576	11.9532	11.8945	12.5658	12.6979	12.3325	12.1078	12.2455	12.2446	12.0704	12.4351	11.9743	12.3575	12.0955	12.4854	12.0381	12.3198	12.1074	12.1438	12.3921	11.925	12.3376	12.1498	12.2328	11.7731	12.186	11.978	11.8593	12.0026	11.9491	11.9557	11.8615	11.2388	12.1407	12.1971	12.3448	12.5249	12.1626	12.0525	12.2081	12.2614	12.0615
P54920	P54920	SNAA_HUMAN	NAPA	Alpha-soluble NSF attachment protein	NA	8.62114	8.39052	NA	NA	NA	8.79797	NA	9.0323	NA	NA	NA	NA	NA	NA	NA	NA	NA	8.50387	NA	NA	NA	NA	NA	NA	NA	NA	8.88546	NA	NA	NA	NA	NA	NA	NA	NA	8.95435	8.35639	NA	NA	NA	8.56225	NA	NA	NA	NA	NA	NA	NA	NA	NA	NA	8.82596	NA	NA	NA	NA	NA	NA	8.67493	NA	8.79388	NA	NA	NA	NA	NA	NA	NA	NA	NA	NA	NA	8.93951	NA	NA	NA	8.85607	NA	NA	NA	NA	NA	NA	NA	NA	NA	NA	NA	8.86047	NA	NA	8.74276	NA	8.99112	NA	NA	9.01293	NA	NA	8.69693	9.22656	NA	NA	NA	8.59872	NA	NA	NA	NA	NA	NA	NA	NA	NA	9.37625	NA	NA	NA	NA	NA	NA	NA	NA	NA	NA	NA	9.35013	9.03842	NA	NA	NA	NA	NA	NA	NA	NA	NA	NA	NA	NA	NA	NA	NA	8.72741	NA	8.96677	NA	8.88525	NA	NA	NA	NA	NA	NA	NA	NA	NA	NA	NA	NA
P55008	P55008	AIF1_HUMAN	AIF1	Allograft inflammatory factor 1	13.1683	12.7769	13.1263	12.827	12.5511	12.8696	12.9914	13.0953	13.3193	12.7927	13.0301	12.8001	13.1022	12.4983	12.7294	12.8638	12.9479	12.8809	13.1064	13.1581	12.7482	13.2068	12.9276	12.8474	13.0424	13.1362	12.9741	12.6266	13.0521	13.2987	12.8764	13.043	12.889	12.7508	13.235	12.8784	13.1657	12.9231	12.6855	12.7171	12.9883	12.618	12.7405	12.7953	13.2398	13.1211	13.0232	12.8617	12.7606	12.9034	13.2087	12.8896	12.9271	13.1508	13.1697	12.7171	12.9006	12.8085	12.8828	13.2122	13.0026	13.1935	13.0666	12.8681	12.8954	12.9957	12.6389	12.5671	12.6812	12.7984	12.9308	13.1347	13.2327	13.2281	12.5611	13.2048	12.7914	13.1137	12.8468	12.8724	12.9839	13.1643	13.2467	12.7565	13.0562	12.9385	12.5788	12.858	12.9356	13.1908	13.1546	12.7661	12.9672	12.6484	12.9622	12.943	12.9843	13.2318	13.1791	13.0644	13.1975	12.972	12.7499	13.077	13.3181	12.9375	12.3101	13.2643	13.2825	13.2284	12.5496	13.246	12.7995	13.0472	13.2534	12.8911	13.0961	12.868	13.1618	13.2616	12.8858	12.8103	12.5003	12.8514	13.1063	13.2554	13.4363	13.3507	13.2428	13.2629	13.0549	12.9469	12.8566	12.8893	12.8783	13.2993	13.1853	13.3488	13.0808	12.8115	12.4124	13.0554	12.9837	13.2067	13.2906	12.9828	12.7173	12.5878	12.8546	12.5706	12.8249	12.4485	12.9137	13.473	13.0946	12.9039	13.0223	12.9906	13.0888	12.9598	12.3075
P55036	P55036	PSMD4_HUMAN	PSMD4	26S proteasome non-ATPase regulatory subunit 4	9.6567	9.3041	9.6464	9.25473	9.65898	NA	9.3197	9.62605	9.98986	NA	NA	8.95853	8.7997	NA	NA	NA	9.35185	9.87092	8.89902	9.56089	8.80071	9.03601	NA	9.22002	9.32747	8.88512	NA	NA	9.22853	9.28327	9.79494	NA	NA	NA	NA	9.20214	9.65591	9.57395	NA	9.42268	9.2941	9.54072	9.98903	9.38056	NA	8.79236	NA	9.34111	NA	9.55881	9.53632	NA	9.32145	NA	8.99613	9.39205	9.57267	NA	NA	9.52783	9.14212	9.7112	NA	NA	NA	9.27074	NA	NA	9.34718	NA	9.48892	8.85439	8.7982	9.14215	9.36002	9.26838	9.59297	8.9777	9.12898	9.45015	NA	9.35134	9.51691	9.42248	9.4743	9.34221	NA	NA	9.15883	9.50689	9.44627	9.54887	9.2219	9.00894	9.6383	9.37372	9.4556	9.92934	NA	NA	9.2	NA	9.31205	9.37324	9.5721	NA	8.71259	NA	NA	9.49528	NA	NA	NA	9.85494	9.42768	9.73883	NA	NA	NA	9.2159	8.85617	NA	NA	NA	9.14895	9.64907	9.39585	9.69084	NA	9.43668	NA	9.45399	9.35056	9.8457	9.05265	9.05834	9.76013	NA	NA	NA	NA	9.25168	9.11793	9.52107	9.82036	9.94676	9.3821	10.1657	9.3128	9.67883	9.86271	NA	NA	9.44731	9.25395	9.05662	9.29505	9.15407	9.68076	9.63944	9.36455
P55058	P55058	PLTP_HUMAN	PLTP	Phospholipid transfer protein	NA	NA	NA	9.01042	NA	NA	NA	NA	NA	NA	NA	NA	8.53468	NA	NA	NA	NA	NA	8.54789	NA	9.49397	NA	NA	NA	NA	NA	NA	NA	NA	NA	NA	NA	NA	NA	NA	8.6988	8.15688	8.34572	8.67228	8.9928	9.09068	NA	8.54767	8.94478	NA	NA	NA	NA	NA	NA	NA	NA	8.69788	NA	NA	NA	9.16101	8.51556	8.52837	NA	NA	NA	NA	NA	NA	NA	NA	NA	NA	NA	NA	NA	8.79472	NA	9.42253	NA	9.45206	NA	9.16913	NA	NA	NA	NA	NA	NA	NA	NA	NA	NA	NA	NA	NA	8.97945	8.78453	9.24215	NA	NA	8.35606	NA	NA	NA	9.14326	NA	8.68557	NA	NA	NA	NA	NA	NA	NA	NA	NA	NA	NA	NA	NA	NA	NA	NA	NA	NA	NA	NA	NA	NA	NA	NA	NA	8.69966	9.21176	NA	9.16653	NA	NA	NA	NA	NA	NA	8.44163	NA	8.15419	NA	NA	NA	NA	8.30689	9.38399	9.44556	NA	NA	8.24922	NA	NA	NA	NA	NA	NA	8.42714	NA	NA
P55060	P55060	XPO2_HUMAN	CSE1L	Exportin-2	10.8561	11.7778	10.0134	10.8538	10.819	11.3062	11.2341	11.1956	10.9221	11.3537	11.2856	12.1348	11.0135	10.8073	NA	11.6954	10.9776	11.0732	10.6023	10.5087	11.206	10.4536	10.6956	10.4489	10.4314	10.5756	10.3714	10.3863	NA	10.9138	9.95282	NA	9.65285	10.7212	NA	11.1025	10.8835	10.8101	11.3051	11.2464	11.265	11.3173	11.1199	10.763	9.77289	NA	11.0937	11.1683	NA	10.7783	10.3566	10.6687	11.1804	NA	10.6335	10.7028	10.7567	10.471	10.6105	10.9211	10.5741	10.9213	11.1543	11.0411	11.0637	11.0954	NA	12.7477	NA	11.517	11.0599	10.4317	10.5282	10.5768	10.7182	10.0769	NA	10.6691	10.4996	11.117	10.7288	NA	10.6606	10.6715	10.9742	11.0242	NA	11.0159	10.3417	11.0856	10.9668	NA	10.6912	10.82	10.696	11.1013	10.9612	11.1217	9.27705	10.739	10.7952	10.2974	NA	11.024	10.8205	10.6147	10.3526	10.0261	9.12591	10.955	11.5904	NA	NA	11.3207	10.6844	11.4432	11.0234	10.802	NA	11.355	11.8689	12.3914	NA	10.8805	10.5441	10.0922	9.77578	10.582	10.8253	11.0897	10.1538	10.9889	10.6184	10.8005	NA	11.2456	10.7021	11.0956	11.0376	10.8287	10.0798	10.9529	NA	11.0365	11.0497	11.5014	10.9458	10.2664	11.1822	11.0736	11.6334	11.2741	9.82209	10.6937	NA	11.1899	10.2306	10.9571	11.1274	11.2601	11.0466
P55072	P55072	TERA_HUMAN	VCP	Transitional endoplasmic reticulum ATPase	12.9836	13.029	12.996	12.9603	12.8652	12.9647	13.0432	12.9868	12.9972	12.66	12.8471	13.0866	12.9298	12.6253	12.8891	12.6614	12.8831	12.8963	12.9736	12.8498	13.0114	13.007	12.7601	13.0026	12.9713	12.9082	12.7654	12.7609	12.8417	12.8307	12.8603	12.8004	12.7656	12.8813	12.7482	13.115	13.2583	13.1472	13.1456	13.1851	13.1781	13.0353	13.0673	12.9933	12.9098	12.8787	12.6754	12.9053	12.8831	12.9197	12.9504	12.6074	12.271	12.9148	12.9866	12.9153	12.8744	12.739	12.8549	13.0589	12.868	12.8854	12.7208	12.6778	12.9141	13.0199	12.7056	12.802	12.6644	12.8931	13.022	12.998	13.024	12.8607	12.7881	13.1397	12.6541	13.115	12.9367	13.0666	12.7182	12.7486	12.8692	12.9617	12.7767	12.9098	12.7015	13.0092	12.7131	13.2888	13.2179	13.1447	13.2738	13.0349	13.0678	13.3052	13.254	13.0715	12.7382	12.8845	12.6338	12.9363	12.8913	12.9221	12.9857	12.5096	12.4906	12.9692	12.8908	13.08	12.9218	12.9431	12.9429	13.0268	12.9712	12.9337	12.7398	12.8857	12.9555	13.0656	12.6693	13.0299	12.6873	12.7618	12.9753	13.0305	12.9892	12.9291	12.8707	13.0546	12.8059	13.0703	12.912	13.0209	12.7494	12.8114	12.9281	12.9567	12.8284	12.8252	12.7602	12.8242	12.9282	13.1883	13.287	13.2404	13.1825	13.1259	13.2427	13.1707	13.1645	13.1486	13.0909	12.8074	12.8288	12.8642	12.8432	12.892	12.9488	12.7017	12.3587
P55145	P55145	MANF_HUMAN	MANF	Mesencephalic astrocyte-derived neurotrophic factor	9.90493	10.3237	9.90834	9.88384	10.1307	10.0049	10.7124	10.3462	10.3032	NA	NA	10.0557	9.89488	9.93245	NA	9.88536	9.82658	10.1244	9.63424	9.8124	9.77602	9.92942	NA	10.2359	10.1854	9.76379	10.6207	10.366	10.0869	10.0229	10.3272	10.3405	10.4262	10.0354	10.5072	9.90273	9.83465	10.0227	10.013	10.4472	9.98455	10.2822	9.99776	10.2834	10.0059	9.65568	10.0371	10.5584	9.91353	10.0102	9.96483	9.64365	10.5005	10.1666	10.886	10.0412	10.2687	10.4983	10.1467	10.4451	10.7614	10.6879	NA	NA	10.0513	10.0718	NA	8.61	9.96106	9.6745	9.65731	9.64301	9.44955	9.72096	9.42317	10.1483	10.3955	10.0613	9.85036	10.3657	10.046	10.3851	10.3706	10.3335	10.4642	10.1795	10.178	10.2	10.4284	10.0465	10.1389	9.79077	10.04	10.6569	10.1288	10.2013	10.0749	10.0993	10.2872	10.1848	10.2255	9.5386	10.3721	10.111	10.0424	10.1082	10.1655	9.97716	10.591	10.3263	NA	10.4581	10.1891	10.4788	10.5945	10.6984	9.91667	9.99588	9.92404	10.1654	NA	9.86709	NA	9.64499	9.55857	10.1289	9.96164	10.0362	9.75173	10.2914	9.33756	10.519	10.1806	9.89553	9.92404	10.6835	10.053	10.9271	10.2496	10.0995	9.9705	10.0579	10.3781	9.9763	10.125	9.92446	9.93557	10.2292	10.2485	10.3206	9.16207	10.1559	10.3114	10.2633	10.1447	10.2024	10.2476	9.67466	10.1439	10.09	10.2201
P55209	P55209	NP1L1_HUMAN	NAP1L1	Nucleosome assembly protein 1-like 1	9.47461	NA	9.6953	NA	9.51138	NA	NA	NA	9.04331	NA	NA	NA	9.90886	8.94551	NA	NA	8.81289	9.46099	9.2818	8.86484	NA	NA	NA	9.65484	NA	NA	8.78482	NA	NA	9.21412	NA	NA	NA	NA	8.93564	9.83082	9.46279	9.75554	10.2726	9.4208	10.3801	10.1914	9.74633	9.82945	NA	NA	8.64768	9.32271	NA	9.23807	8.74317	NA	NA	9.39047	NA	NA	8.9591	9.32829	NA	9.42971	9.302	9.34873	NA	NA	NA	9.51398	NA	NA	NA	NA	9.64186	9.31839	8.94059	NA	9.26167	8.94903	NA	NA	NA	NA	NA	NA	NA	NA	NA	NA	NA	8.95953	NA	9.60632	9.21869	10.0935	9.92411	9.5779	10.1815	9.6047	9.56101	9.94401	NA	NA	NA	9.49298	NA	9.37436	NA	NA	NA	9.30935	NA	8.93838	NA	NA	NA	9.33351	NA	8.85347	NA	NA	9.14891	9.84506	NA	NA	NA	NA	9.10683	8.45071	NA	9.33671	NA	NA	8.72353	NA	8.565	8.70307	NA	NA	NA	8.64217	8.83755	9.30407	NA	NA	NA	10.0951	9.10433	9.91208	10.2157	NA	9.97103	9.9236	9.0765	9.6635	NA	8.7342	NA	NA	9.1897	NA	NA	8.9183	NA
P55212	P55212	CASP6_HUMAN	CASP6	Caspase-6	NA	10.6226	10.9145	10.7024	10.9435	10.6265	11.2103	10.8547	11.3069	10.9731	10.4113	10.8813	10.7865	10.6282	NA	10.6392	11.0812	11.3041	10.3948	10.9876	11.2529	10.8778	10.8728	11.2699	11.4486	11.3284	11.0371	10.6085	10.772	10.4337	11.0912	10.8261	11.0412	10.8955	11.1103	NA	10.2654	10.6525	10.6874	NA	10.6746	10.9466	11.1041	11.0831	10.7795	10.6828	11.0455	10.4354	10.3024	10.9623	10.8276	10.8511	10.813	NA	10.0956	10.436	10.7648	10.4324	10.3787	10.8634	11.0681	11.2453	10.4866	10.7142	10.5968	10.6776	10.6275	10.6084	10.9084	10.8357	11.2162	10.9828	10.675	10.5296	11.2775	11.0001	10.7565	11.3831	11.4137	11.0863	11.0396	11.101	11.0715	10.3396	10.9051	10.7474	10.4083	10.6105	11.0747	NA	9.93705	10.5805	10.4024	10.4122	10.888	11.23	10.7192	10.7532	10.8562	10.7758	10.3837	11.3982	10.873	10.8558	11.0669	10.6902	10.4521	NA	10.4219	10.6482	10.4014	11.1888	10.8537	10.8882	10.2232	10.4709	11.0182	10.5589	10.9727	10.7032	10.3891	NA	10.5683	11.0648	10.9305	10.8567	11.0919	10.8268	11.0381	10.9897	10.743	10.6688	11.0509	11.0421	10.4696	10.789	10.6502	11.0339	10.793	11.0575	10.6193	11.0906	11.2597	NA	9.65918	10.7378	10.1228	10.5827	10.4173	10.5662	10.0345	10.7002	10.7594	11.2645	10.742	10.9811	10.8115	11.2359	11.1936	11.2036	10.81
P55263	P55263	ADK_HUMAN	ADK	Adenosine kinase	9.64005	9.72402	9.81312	9.70064	9.95593	10.08	9.58548	10.281	9.85397	9.23118	9.35647	9.98204	10.4884	10.3156	10.4956	9.92113	9.81205	9.66011	9.60451	9.76768	10.5825	10.2127	10.1363	9.57107	9.72403	9.67789	9.35624	9.90526	9.60566	10.5152	10.4294	10.4813	9.72318	9.59745	9.68718	9.89619	9.84388	8.88946	9.83715	10.1317	10.2908	9.21425	9.7556	9.80544	9.5325	10.1552	NA	10.2184	10.4272	10.4009	9.72929	9.73325	9.69858	9.76508	9.37372	9.61656	10.1789	10.0716	10.1363	9.39388	9.48391	9.61961	9.84894	9.19951	9.69382	10.2145	10.161	10.616	9.74286	9.56741	9.29293	9.86805	9.88916	9.60272	9.71464	10.5161	10.1979	9.8031	9.76669	NA	NA	10.0257	10.2018	10.5597	10.4654	10.1561	9.39604	NA	9.82266	9.7656	9.39903	9.32578	10.1787	10.5054	10.0923	9.37082	9.44906	9.19347	9.79608	10.1849	8.7779	10.229	10.0485	10.2994	9.74166	9.59651	9.61041	NA	9.96675	9.66459	10.312	9.59905	10.3826	9.7207	10.0074	9.39632	10.0154	NA	9.25733	10.1452	10.1986	10.5441	NA	9.27252	9.5418	9.84381	9.70096	9.95286	10.5869	10.2642	10.1987	9.29027	10.0357	9.7588	9.49411	9.30768	9.71114	10.2234	10.7703	10.3236	NA	9.38246	9.67536	9.45027	9.79641	9.35745	9.43326	9.995	10.2699	9.54442	9.57518	9.2556	9.00189	NA	9.49572	10.2324	10.2965	9.98106	NA	10.2045	NA
P55735	P55735	SEC13_HUMAN	SEC13	Protein SEC13 homolog	9.35071	9.06144	8.94367	9.25377	9.39682	NA	9.01936	9.13824	8.64227	9.34897	NA	8.94045	9.62635	NA	NA	NA	8.94509	9.14355	9.63837	9.03276	9.41245	9.42436	NA	8.96495	10.0215	9.00962	NA	NA	9.283	8.6607	9.16711	9.62104	NA	NA	NA	9.65021	9.48603	9.64282	9.30177	9.03813	9.94267	9.61336	9.08404	9.15699	NA	NA	NA	NA	NA	NA	9.34504	NA	NA	8.7451	NA	8.83944	9.34414	9.32937	9.34944	9.40839	8.99612	NA	8.76572	NA	NA	9.39809	NA	NA	NA	NA	9.09141	9.45495	9.96676	9.15524	NA	9.27796	9.48938	9.20054	9.42817	NA	9.30397	NA	9.58894	NA	9.63764	NA	NA	NA	NA	9.13392	8.79175	9.20432	9.81734	9.33416	9.69641	9.17606	NA	8.83501	NA	9.40763	8.91568	9.55202	NA	9.33794	9.45855	8.93984	NA	NA	8.4578	NA	9.20984	9.36525	9.55295	9.13561	9.13971	8.95371	NA	NA	NA	9.5699	NA	NA	NA	NA	NA	9.61531	9.64023	9.38775	NA	9.45178	9.34894	NA	9.39349	9.46005	NA	NA	8.90451	NA	9.31586	NA	NA	NA	NA	9.03734	9.74495	NA	9.85613	10.0055	9.22397	9.34997	9.07186	9.38268	NA	9.39991	NA	9.12221	NA	9.06204	9.38776	NA	NA
P55786	P55786;A6NEC2	PSA_HUMAN	NPEPPS	Puromycin-sensitive aminopeptidase	11.5191	11.5251	11.622	11.2794	11.1355	11.1591	11.3679	11.2076	11.3917	11.3895	11.3493	11.3356	11.472	11.08	10.8926	11.2467	11.2951	11.2842	11.3627	11.5092	11.3386	11.4029	11.2487	11.407	11.3532	11.2223	11.5408	11.4843	11.4839	11.2583	11.5172	11.203	11.2861	11.2227	11.449	11.4764	11.5099	11.2651	11.2543	11.3365	11.2093	11.302	11.2309	11.2176	11.2965	11.4292	11.4084	11.4138	11.426	11.2339	11.448	11.4695	11.4296	11.6479	11.4631	11.2931	11.166	11.1887	11.2217	11.241	11.2776	11.3323	11.3881	11.368	11.2224	11.3466	11.3835	11.0374	11.1324	11.3301	11.2687	11.3917	11.391	11.3339	11.3666	11.3714	11.3242	11.4624	11.3534	11.2439	11.4243	11.4838	11.483	11.403	11.4917	11.323	11.3156	11.2518	11.1227	11.4212	11.4623	11.2051	11.1317	11.2094	11.224	11.1914	11.2486	11.3344	11.3476	11.5215	11.2966	11.3458	11.4854	11.4343	11.3977	11.4324	11.4118	11.5334	11.2441	11.3719	11.0999	11.1899	11.1748	11.4079	11.2535	11.4604	11.316	11.4222	11.3209	11.0919	11.1907	10.8707	11.4073	11.2686	11.2254	11.3877	11.3981	11.4592	11.3641	11.4487	11.265	11.3897	11.2614	11.3069	11.62	11.2708	11.3127	11.3616	11.5443	11.3126	11.3508	11.3275	11.3754	11.4786	11.3075	11.3149	10.9715	11.2837	11.1555	11.2587	10.9906	11.2244	11.368	11.3607	11.3544	11.5195	11.296	11.0919	11.3502	11.3246	11.4574
P55854;P61956;Q6EEV6	P55854;P61956;Q6EEV6	SUMO2_HUMAN;SUMO3_HUMAN;SUMO4_HUMAN	SUMO2;SUMO3;SUMO4	Small ubiquitin-related modifier 3	11.6235	11.6411	11.652	11.2209	11.2291	11.4572	11.3033	11.8184	11.6401	10.6633	11.4504	11.292	11.9013	11.142	11.3878	11.4709	11.5411	11.5883	11.7049	11.4571	11.3428	11.4617	11.199	11.4891	11.3727	11.644	11.5224	11.9107	11.4192	11.4854	11.6945	11.3228	11.5836	11.1793	11.4221	11.2492	11.3886	11.438	11.2859	11.4747	11.0639	11.3824	11.1335	10.9162	11.4939	11.5593	11.4751	11.4911	11.743	11.4902	11.1973	11.7021	11.5817	11.9771	11.3844	11.7057	11.126	11.4748	11.509	11.5845	11.5221	11.7996	11.8708	11.4416	11.8108	11.7477	11.2619	11.0512	11.6704	11.4327	12.0236	11.7564	11.5119	11.5541	11.6812	11.8091	11.6115	11.5705	11.3857	11.5806	11.6015	11.6387	11.9371	11.881	11.3647	11.0755	11.3993	11.616	11.2058	11.4595	11.7303	11.1487	11.3619	11.29	11.0958	11.4191	11.1989	11.186	11.7401	11.7204	11.7147	11.6781	11.526	11.4026	11.6236	11.5522	11.9784	11.5545	11.6639	11.6169	11.5212	11.3183	11.786	11.7526	11.5257	11.4845	11.7306	10.4126	11.1652	11.88	11.1336	11.3212	11.5298	11.2589	11.6209	11.2902	11.6092	11.2596	11.0477	11.6113	11.3014	11.6694	11.4179	11.3492	11.5715	11.8464	11.6535	11.6962	11.8808	11.2772	11.4656	10.7097	10.9717	11.4668	11.6266	11.0076	11.3162	11.0317	11.4691	11.1883	10.4362	11.0489	11.5233	11.9217	11.8948	11.7144	11.9591	11.284	11.3307	11.6847	11.3097
P55899	P55899	FCGRN_HUMAN	FCGRT	IgG receptor FcRn large subunit p51	NA	NA	9.07997	9.25912	9.74154	8.99206	9.48826	9.84909	9.97118	9.34652	9.79791	NA	9.82747	9.72875	9.82943	10.6236	9.56827	9.8431	9.84827	9.41876	10.0516	9.508	9.57619	9.39024	10.1215	9.80939	9.44436	NA	NA	9.78044	9.68337	9.98257	NA	10.4072	9.74926	9.71732	9.39144	9.78497	10.0461	9.94717	9.80777	10.8915	10.5513	10.6187	9.07962	9.7042	9.53211	9.35551	9.70118	9.59394	10.3746	10.3544	10.2253	NA	NA	9.21112	9.94533	9.90149	9.60251	9.31363	9.53757	9.84301	10.0565	NA	NA	9.50443	9.52152	9.36657	10.122	10.393	10.0429	NA	NA	9.45052	9.9047	9.33923	9.1019	9.79423	9.72148	10.2279	NA	9.79758	NA	NA	9.94173	9.44849	10.108	10.4769	9.47182	8.76545	9.78841	9.3836	9.65745	9.54728	9.91651	10.6409	10.7398	10.4456	9.41683	NA	9.2366	NA	9.48318	10.1857	10.4633	10.5462	10.2689	NA	NA	NA	9.54573	9.71225	9.48587	9.48877	9.76122	9.93749	NA	NA	9.28937	9.4165	NA	NA	9.6728	10.2979	10.1509	NA	NA	9.4077	NA	9.54216	9.27772	9.31807	9.94637	NA	NA	10.1553	9.49697	9.52032	9.6462	9.54118	NA	10.001	9.76606	9.13009	9.43674	8.9347	9.2502	9.40494	10.1499	10.5613	10.0283	10.3757	NA	NA	9.73289	9.85119	10.2004	9.82504	10.2266	10.2026	9.70059
P55957	P55957	BID_HUMAN	BID	BH3-interacting domain death agonist	NA	NA	NA	NA	NA	NA	NA	8.77509	9.10016	NA	NA	NA	NA	NA	NA	NA	NA	8.47935	NA	NA	NA	8.66474	NA	8.95385	NA	NA	NA	NA	NA	NA	NA	NA	NA	NA	NA	NA	8.84648	NA	8.58799	8.78428	NA	8.66697	8.69086	8.59605	NA	NA	NA	NA	NA	NA	8.8687	NA	NA	NA	NA	8.92374	NA	8.53959	8.59893	8.92259	NA	9.04414	NA	NA	NA	NA	NA	NA	NA	8.68567	NA	8.47754	NA	8.63757	NA	NA	8.79351	NA	8.85971	NA	NA	NA	NA	NA	NA	NA	NA	NA	NA	8.55274	NA	NA	9.14612	NA	8.65553	8.6	NA	9.13317	NA	NA	NA	NA	NA	NA	9.22397	NA	NA	NA	8.75282	9.19125	NA	8.57154	NA	NA	8.61145	NA	NA	NA	NA	9.50206	9.38482	NA	NA	NA	8.47538	9.1123	9.07104	9.24763	NA	NA	NA	9.33656	NA	8.68026	8.71411	NA	8.78681	NA	NA	NA	8.53067	NA	NA	NA	9.01661	NA	9.67245	NA	9.37577	9.01202	8.85098	NA	NA	8.27483	NA	NA	NA	NA	8.77106	NA	NA
P56537	P56537	IF6_HUMAN	EIF6	Eukaryotic translation initiation factor 6	NA	10.6527	10.8354	11.3127	NA	10.5183	10.6281	10.5904	10.8446	NA	11.0374	10.4546	11.0094	10.9586	NA	NA	NA	10.7189	10.8789	10.4802	10.8595	10.8211	11.4644	10.7374	10.772	10.7363	11.0672	10.6537	NA	11.0586	NA	10.8161	10.7179	NA	NA	10.5157	11.0464	10.2736	11.3226	10.9422	11.1276	11.0236	11.0025	11.649	10.4383	10.3576	10.4969	10.8629	11.0854	10.9015	10.6345	NA	10.2979	NA	NA	10.9144	11.3989	10.8102	10.8697	10.7392	10.7823	10.6161	NA	NA	NA	10.9319	11.1134	11.2791	NA	10.692	10.7582	10.7324	10.6369	10.6517	11.2938	10.8497	11.3466	10.9246	9.95427	10.7311	10.9735	10.7255	10.5556	NA	10.8281	12.0084	10.9139	10.9844	10.2312	10.6107	10.7845	10.3434	11.167	10.9664	10.4231	11.0673	10.9016	10.8839	10.5234	NA	10.9673	NA	10.5108	10.7896	10.7271	10.807	10.933	NA	10.5583	10.5774	11.2808	11.1877	10.6326	11.074	NA	11.1256	NA	NA	NA	11.033	10.413	NA	NA	NA	10.9403	10.8888	10.2797	10.7331	11.1841	10.5792	10.7905	10.6077	NA	10.682	10.7789	NA	NA	11.0785	NA	NA	NA	NA	NA	10.9514	10.8688	NA	11.105	10.9566	11.195	11.1216	11.1865	11.2409	NA	10.8531	NA	10.6195	10.8427	10.8246	10.8547	10.8587	NA
P57737	P57737	CORO7_HUMAN	CORO7	Coronin-7	10.1102	10.2713	10.1649	9.92436	10.151	10.3073	10.5668	10.7816	10.6886	NA	NA	10.0463	10.2437	10.4647	10.5069	10.0605	10.8965	10.3544	10.0401	10.3084	NA	10.7698	10.5929	10.8267	9.9857	10.6271	10.5136	9.64503	NA	10.2101	10.5667	10.0407	NA	10.5493	11.2244	9.96436	9.96254	10.0542	10.2165	10.7425	10.5151	10.0807	10.3085	10.2088	NA	9.7203	NA	10.0961	10.3364	10.1994	10.2158	10.209	10.5696	9.84363	10.3728	10.3525	10.5492	10.5929	10.0399	10.6092	10.3688	10.6298	10.41	NA	NA	10.399	10.1023	9.82953	10.9108	10.1872	10.1774	10.055	10.0456	10.0623	10.2119	10.7005	10.1598	10.7983	10.5608	10.7351	9.9176	9.98529	9.99744	NA	10.3301	10.1615	10.0619	9.86932	10.6685	10.0286	10.3448	10.1279	10.0606	10.2655	10.4244	10.3052	10.3915	10.0456	NA	9.77581	9.7007	10.1312	10.1736	9.84882	10.4039	NA	NA	9.68995	9.94878	10.24	10.8737	10.6242	10.5039	10.9578	10.6539	10.5417	NA	NA	10.3029	10.3314	10.0949	10.9269	NA	10.151	10.3328	10.2558	10.1889	10.0677	9.94957	10.6269	10.3161	10.6734	10.0576	10.9016	9.95073	10.4837	9.79766	10.2833	9.88146	NA	NA	10.5571	10.1219	9.70092	10.1734	10.0836	10.4481	10.6893	10.244	10.6783	10.1568	10.4161	9.80885	9.68765	9.99726	10.2989	10.1481	10.5882	10.2785	10.178	NA
P58546	P58546	MTPN_HUMAN	MTPN	Myotrophin	11.6234	11.4161	11.504	11.1591	11.0494	11.1731	11.3633	11.184	11.3992	11.2284	11.0965	11.1851	11.1436	11.2879	11.262	11.0536	11.2656	11.4155	11.025	11.6094	11.1436	11.424	10.1106	11.4374	11.2716	11.3033	11.3216	11.6569	11.2479	11.2828	11.524	11.1827	11.0427	11.4693	11.4942	11.0907	11.3488	11.0425	11.3041	10.9115	11.1458	11.5466	10.848	10.8189	11.2198	11.2436	11.4787	11.4707	11.4088	11.2347	11.39	11.2957	11.2881	11.225	11.5396	11.46	11.2096	11.3559	11.2756	11.5561	11.3873	11.3554	11.522	10.9031	10.9919	11.2339	11.3684	11.1642	11.3951	11.1527	11.1409	11.2196	11.1851	11.3596	10.8944	11.4815	11.1999	11.232	10.977	11.4246	11.2663	11.3762	11.3903	11.3087	11.0881	10.9952	11.1549	11.1673	11.325	11.2332	11.3504	10.7028	11.0027	10.9003	10.9608	11.3185	10.2022	11.1956	11.2408	11.5501	11.2783	11.3345	11.2852	11.2483	11.2216	11.2376	11.3976	11.3785	11.5001	11.4501	11.2132	11.3379	11.3783	11.3605	11.1353	11.6689	11.0911	11.3341	10.7272	11.094	11.2868	11.2606	11.397	11.2147	11.0079	11.0717	11.317	11.3194	11.2104	11.4322	11.1835	11.4534	11.0809	11.5218	11.0313	11.1891	11.412	11.0978	11.3014	11.1423	11.3759	10.9592	11.0468	11.5284	11.3356	10.8785	10.7825	10.6717	11.3766	10.7686	10.9433	10.8587	11.7346	11.3207	11.4491	11.4416	11.2868	11.1743	11.1974	11.4948	11.0306
P59998	P59998	ARPC4_HUMAN	ARPC4	Actin-related protein 2/3 complex subunit 4	13.7218	13.566	13.5246	13.5229	13.5961	13.5814	13.757	13.563	13.633	13.0558	13.3854	13.6633	13.8126	13.3732	13.5533	13.5675	13.7378	13.6022	13.796	13.4998	13.5523	13.5323	13.5474	13.823	13.611	13.7305	13.1791	13.4822	13.5165	13.5266	13.3888	13.4346	13.0717	13.6877	13.6154	13.6522	13.8083	13.5274	13.662	13.6463	13.7437	14.0851	13.6253	13.6664	13.4324	13.435	13.1879	13.5699	13.5648	13.5147	13.6228	13.5652	13.1114	13.7161	13.4506	13.5045	13.3575	13.3872	13.6324	13.4694	13.5518	13.5983	13.1737	13.2819	13.5307	13.6902	13.2923	13.2781	13.2544	13.6478	13.7582	13.6522	13.7472	13.415	13.6508	13.559	13.4565	13.6424	13.7327	13.5907	13.3395	13.4203	13.5578	13.4664	13.4624	13.3213	13.4186	13.5991	13.5616	13.8302	13.6425	13.4822	13.3518	13.4261	13.5388	13.7859	13.6097	13.5805	13.2101	13.4623	13.0558	13.5066	13.4274	13.4412	13.6864	13.5768	13.3562	13.4355	13.4908	13.5297	13.4085	13.4091	13.584	13.7031	13.3784	13.7483	13.0529	13.3982	13.5116	13.3948	13.1377	13.2539	13.5355	13.5772	13.7825	13.4929	13.5341	13.5074	13.6637	13.5698	13.3526	13.7211	13.6328	13.5454	13.4368	13.5068	13.3719	13.5432	13.5441	13.2164	13.4183	13.6684	13.7006	13.571	13.7855	13.4304	13.5716	13.571	13.5983	13.7305	13.4826	13.776	13.3333	13.5272	13.2905	13.6541	13.438	13.651	13.7725	13.4615	13.1327
P60174	P60174	TPIS_HUMAN	TPI1	Triosephosphate isomerase	14.2973	14.3507	14.4648	14.3838	14.329	14.3914	14.494	14.4262	14.5735	14.5071	14.6002	14.3096	14.5702	14.1949	14.2556	14.4584	14.451	14.6423	14.5054	14.4229	14.4205	14.447	14.2829	14.6564	14.4144	14.5928	14.522	14.4348	14.6042	14.3901	14.6139	14.2516	14.3994	14.3258	14.4569	14.1084	14.0949	14.0156	14.1203	14.0467	14.2046	14.1623	13.9856	14.3092	14.4608	14.5174	14.4665	14.5852	14.54	14.4276	14.3456	14.5456	14.3717	14.386	14.2516	14.4433	14.2969	14.2038	14.4179	14.5001	14.3661	14.5694	14.375	14.3793	14.2098	14.5245	14.1556	14.3034	14.4803	14.5052	14.5873	14.3962	14.5244	14.4904	14.3636	14.553	14.3257	14.5675	14.3974	14.6026	14.4388	14.4951	14.5176	14.4624	14.5226	14.3467	14.2666	14.356	14.4827	14.0968	14.1359	13.9959	14.0937	14.0179	14.0689	14.2128	13.9442	14.193	14.4124	14.4202	14.4795	14.6056	14.495	14.4511	14.2997	14.5897	14.3885	14.2917	14.21	14.4103	14.108	14.1757	14.4519	14.4698	14.2762	14.5294	14.4048	14.199	14.2136	14.4832	14.1938	14.2904	14.3275	14.5274	14.5575	14.252	14.4111	14.4008	14.3262	14.4843	14.2831	14.5522	14.3552	14.4105	14.5044	14.3917	14.3515	14.3989	14.4502	14.2394	14.325	14.3215	14.465	14.1072	14.0184	13.9737	14.0445	13.9204	14.2156	14.1396	13.9866	14.2649	14.453	14.3498	14.3327	14.5648	14.4354	14.3804	14.2564	14.4513	14.4423
P60520	P60520	GBRL2_HUMAN	GABARAPL2	Gamma-aminobutyric acid receptor-associated protein-like 2	9.14208	9.23729	9.27157	NA	NA	9.4688	9.45736	9.48944	9.58768	9.03484	NA	9.18241	9.28214	NA	NA	9.2176	9.51433	9.61797	9.48371	9.48526	9.49089	9.9931	9.75433	9.38119	9.5745	9.35009	9.01728	9.41404	9.3282	8.84859	9.14893	NA	NA	9.56345	9.47443	8.935	8.72283	NA	NA	9.1887	9.17356	9.8771	8.97297	9.02335	NA	NA	9.30071	9.79293	9.27914	NA	9.12915	NA	NA	9.16983	NA	8.84711	9.12092	9.42441	9.40143	8.99865	9.35378	9.44503	NA	NA	NA	9.0181	NA	9.53965	NA	9.41102	9.46751	9.70102	NA	9.65728	NA	9.46367	NA	9.44712	9.44181	9.56266	NA	9.93221	NA	9.05852	NA	NA	9.50115	NA	10.2202	NA	8.67155	NA	9.16555	NA	8.80455	9.2133	NA	9.04439	9.2906	9.28756	9.88992	9.06071	9.43973	NA	9.40391	9.64753	NA	NA	9.21367	9.42604	NA	9.06085	9.47592	8.97974	9.25971	9.2846	NA	NA	NA	9.14152	9.2881	NA	9.5603	9.62379	9.42173	9.27646	8.93254	9.54201	NA	9.17535	NA	9.38098	9.82202	9.28662	8.9766	NA	9.80537	9.54599	10.0348	NA	NA	9.26795	NA	9.56025	NA	9.29627	8.75391	NA	NA	9.72014	NA	NA	9.2409	NA	9.61792	9.69368	NA	9.33407	8.88214	9.6481	NA
P60660	P60660	MYL6_HUMAN	MYL6	Myosin light polypeptide 6	12.0802	12.1766	12.6592	11.9508	11.937	11.8146	12.7444	12.4784	12.7406	11.8271	11.7588	12.2455	12.592	11.368	11.8742	12.1661	12.0291	12.6737	12.458	12.492	12.3844	12.386	11.7528	12.3836	12.4693	12.55	11.7965	12.2156	12.0904	12.2496	11.9107	11.681	11.6981	11.981	11.9636	12.6176	12.827	12.8403	12.8865	12.4917	12.828	13.022	12.6439	12.9205	12.1931	12.4245	12.3978	12.5146	11.7166	12.337	12.3385	12.3882	12.1597	12.2601	12.258	12.59	11.9667	12.2138	11.9495	12.6794	12.2855	12.6833	11.9706	11.8222	12.107	12.4338	11.4991	11.4214	11.966	12.2672	12.525	12.1757	12.5924	12.457	12.4715	12.3091	11.8802	12.4535	12.5633	12.3825	11.8245	11.9867	12.1456	12.1388	11.8249	11.8608	11.6072	12.324	11.9817	12.5507	12.9678	12.8578	12.9936	12.482	12.7976	13.1255	12.3296	12.8049	12.0666	12.2531	12.2427	12.4573	11.8669	12.3531	12.1823	12.4311	11.8655	12.0203	12.1452	12.5974	11.858	12.1858	12.0134	12.6936	12.229	12.6434	11.8885	11.7233	12.3724	12.4758	11.5047	11.8174	11.6604	11.9335	12.3831	12.2775	12.4349	12.3999	12.5641	12.2748	11.8664	12.4181	12.2704	12.49	11.9496	12.2084	12.0324	12.2932	11.7761	11.7018	11.37	11.8429	11.9092	12.626	12.7557	12.6133	12.7668	12.3785	12.7602	12.7474	12.2631	12.7478	12.0916	12.4341	12.0142	12.3241	11.7437	12.3165	12.0475	12.2876	11.8248
P60709	P60709;P62736;P63261;P63267;P68032;Q562R1	ACTB_HUMAN	ACTB	Actin, cytoplasmic 1	16.9954	17.1595	17.6113	17.4737	17.152	17.3915	17.9711	17.5047	17.9519	16.7265	16.6843	17.0136	17.4442	17.0697	17.5349	16.9495	17.4446	17.8879	17.1452	17.5037	17.5719	17.3835	17.2227	17.7942	17.6195	18.0379	16.6977	17.183	17.1984	17.3421	17.2772	17.2139	16.9398	17.6277	17.253	17.7761	17.9612	17.6825	17.8494	17.5606	18.0716	18.0046	18.104	18.1985	17.0076	17.1136	17.1306	17.5184	17.054	17.9399	17.7395	17.859	17.7266	16.9742	17.2056	17.7281	17.5432	17.3353	17.4109	18.0102	17.5442	18.0333	16.6953	16.6407	16.9048	17.4909	17.0961	17.4082	17.0093	17.4383	17.8129	17.312	17.1426	17.4825	17.5588	17.4257	17.2523	17.863	17.6039	18.0069	16.7507	17.2499	17.1479	17.2843	17.2928	17.2465	16.7815	17.5598	17.2129	17.7697	17.9594	17.862	17.8466	17.5572	18.0189	18.1574	18.2018	18.2368	16.9053	16.9952	17.1692	17.6852	17.0945	18.078	17.7614	17.9466	17.7945	16.9036	17.1641	17.6841	17.3758	17.3186	17.3872	17.8979	17.5879	17.9193	16.6446	16.5861	17.0313	17.4534	17.029	17.3161	16.9267	17.3583	17.9036	17.2886	17.1322	17.4896	17.5524	17.3361	17.1498	17.7957	17.5507	17.887	16.6009	17.2685	17.1618	17.3837	17.2263	17.1916	16.7372	17.5793	17.1015	17.6649	17.9915	17.8511	17.8479	17.4025	17.9821	18.0349	18.0763	18.1843	16.6452	17.0557	16.9995	17.581	16.9899	18.0222	17.6695	17.8253	17.6815
P60842	P60842;Q14240	IF4A1_HUMAN	EIF4A1	Eukaryotic initiation factor 4A-I	11.932	12.0997	12.2927	12.1791	11.9683	12.3264	12.7582	12.6023	12.5902	11.2336	11.5273	12.0538	12.2913	11.8642	12.3785	12.0653	12.0746	12.293	12.0417	11.9702	12.2205	12.2502	11.9549	12.8424	12.1756	12.5238	11.9036	11.8356	11.9192	12.1821	11.9079	12.0088	11.9478	12.2883	12.1476	12.1675	12.3593	12.3426	12.4412	12.3298	12.5213	12.7081	12.8495	12.4601	11.7193	11.741	11.9189	12.4644	11.9603	12.2952	12.4028	12.3844	12.0616	11.9136	11.9983	12.2733	12.2426	12.1255	12.2185	12.7094	12.4739	12.5276	11.8353	11.6454	11.6324	12.2378	11.995	12.0296	12.1069	12.2638	12.4126	11.8836	12.1468	12.0039	12.1584	12.4633	12.0313	12.923	12.1961	12.6051	11.7042	11.7879	11.7796	12.1629	12.0918	12.1292	11.9847	12.2432	12.1161	12.183	12.3816	12.3016	12.4539	12.3595	12.5667	12.7817	12.6601	12.4784	11.8991	11.7086	11.6459	12.3626	12.008	12.4138	12.4334	12.3568	12.1867	11.7941	12.0106	12.4271	12.2884	11.9789	12.2417	12.6952	12.5379	12.3537	11.58	11.4922	11.9687	12.2438	12.0127	12.2297	12.1605	12.0513	12.3363	11.9148	11.9817	12.0535	12.0943	12.4356	11.9446	12.7649	12.2704	12.4453	11.8626	11.9322	12.0023	12.1866	11.9593	12.046	11.8266	12.1404	11.9088	12.2015	12.2556	12.2039	12.518	12.2499	12.4708	12.6533	12.6958	12.2446	11.4503	11.6923	11.9122	12.2435	12.0068	12.3648	12.3837	12.393	11.949
P60866	P60866	RS20_HUMAN	RPS20	Small ribosomal subunit protein uS10	10.0897	NA	10.2328	10.1407	10.1682	10.3276	10.261	10.2986	10.1414	11.4205	11.4711	10.5773	10.7113	10.6429	10.8937	10.8693	10.905	10.6134	9.42151	11.0235	NA	NA	9.57276	10.5177	NA	10.0481	10.9015	NA	NA	10.601	NA	10.7966	NA	NA	9.95896	10.4292	10.4817	10.6728	10.6375	NA	10.9638	10.6714	11.0341	10.7337	NA	NA	9.66825	10.3614	10.7042	10.4939	10.4194	10.536	NA	10.2717	NA	9.61151	8.91621	10.558	10.6377	10.1015	10.7187	10.4768	11.4073	11.1896	NA	10.7156	10.7752	10.724	10.2466	11.1117	11.1046	10.3639	NA	9.82323	NA	9.86182	10.6242	10.2432	10.045	10.7752	10.5868	NA	10.1727	10.5478	NA	NA	10.7406	NA	NA	10.298	10.5218	10.808	10.977	11.7913	10.556	10.8524	10.9799	10.9713	NA	NA	NA	10.5573	NA	10.2897	10.1323	10.489	10.4265	NA	10.3278	10.033	NA	NA	NA	10.7588	10.6848	9.4352	10.8419	10.8435	10.604	10.6519	10.7579	10.5454	NA	11.0754	11.1848	NA	9.90244	NA	10.0806	9.56727	NA	10.3973	10.0898	10.602	NA	NA	NA	NA	NA	NA	10.0789	11.2423	10.192	11.3943	NA	11.0474	11.4247	NA	10.7043	10.7231	10.8827	10.1546	NA	NA	NA	NA	9.69895	NA	10.5792	NA	NA
P60900	P60900	PSA6_HUMAN	PSMA6	Proteasome subunit alpha type-6	11.8081	11.6261	12.141	11.7635	12.0019	11.6754	12.0384	11.9959	12.0113	11.5697	11.48	12.1337	12.2138	11.8886	12.1806	11.8745	11.6408	12.2453	11.8503	11.8794	12.1057	12.067	11.7293	11.9361	12.0089	12.1664	11.5531	11.5479	11.7284	11.9819	11.4611	12.0481	11.7318	11.9511	11.9527	12.0483	11.941	11.993	12.0626	11.9334	11.8656	11.7938	11.9327	12.0901	11.9997	11.5681	11.9236	12.0292	11.8003	12.0935	11.9664	11.7976	12.0085	11.8121	11.5626	11.9541	11.8698	12.0338	11.6701	12.1274	11.9997	12.0708	11.6766	11.706	12.0866	12.2739	11.9962	12.0129	11.8783	11.7484	12.2471	11.7165	11.8285	11.8727	11.996	12.0653	11.8438	12.2112	12.095	12.0969	11.7909	11.457	11.8659	11.9937	11.7984	12.0364	11.5841	11.7536	11.9592	11.9557	11.8667	12.0709	12.3334	12.1824	11.9438	11.8507	11.9169	12.0637	12.0886	11.6994	12.008	12.2522	11.6565	11.9854	11.7999	11.9436	11.994	11.8454	11.6328	12.1283	11.7799	12.1076	11.7012	12.0005	12.0306	11.8319	11.6231	11.4323	11.8015	12.3184	11.8371	11.9656	11.888	11.3351	12.4004	11.8205	11.9468	11.8813	12.0791	11.9634	11.8757	12.2025	11.9934	12.264	11.465	11.5273	11.7186	12.1108	11.7206	12.0031	11.6581	11.9786	12.2898	12.0441	11.7592	11.9048	11.9101	11.8288	11.9686	11.7899	11.7843	12.009	12.0835	11.6597	11.8331	12.0838	11.7104	12.0478	11.8863	11.9785	11.8838
P60953	P60953	CDC42_HUMAN	CDC42	Cell division control protein 42 homolog	9.61469	10.0496	10.2333	10.1238	10.1675	10.0115	10.4148	10.1516	10.6125	9.11203	NA	9.75326	10.0043	10.1531	10.2224	9.88651	10.3531	10.2719	10.0251	10.2168	9.85982	10.285	9.81382	10.2344	10.2043	10.3409	10.0812	NA	9.51621	9.82947	10.2648	9.57964	9.90529	10.0915	10.275	10.5431	10.0962	10.4723	10.1556	9.98342	10.2243	10.0917	10.2339	10.3443	9.88086	9.98716	10.0278	9.84977	9.72882	9.95896	10.4438	10.202	10.1422	9.70401	10.035	10.2287	9.77703	9.98148	10.1784	10.6268	10.6013	10.6107	9.89807	9.89801	9.65819	10.2137	9.7809	10.32	9.62304	10.1982	10.4769	10.0016	9.91349	10.1669	9.7691	10.3101	10.0635	10.6325	10.3204	10.5566	10.0925	10.0096	9.96993	10.0118	10.1839	9.97574	9.74158	10.5512	9.85767	10.8524	9.93072	10.3173	10.2619	10.2333	10.384	10.6856	10.5883	10.5167	9.98109	10.0718	10.0864	9.79616	10.069	10.1123	10.1941	10.2715	9.35095	10.0634	9.80816	10.2341	10.3098	10.0907	10.293	10.3964	10.3255	10.4583	10.3796	10.2191	10.0228	10.3051	9.88799	10.1231	10.4124	10.511	10.5612	10.3018	10.1922	10.2584	9.77671	10.238	10.2577	10.415	10.4777	10.3535	9.83975	9.47205	9.83685	10.2592	10.3362	10.3327	10.5886	10.2131	10.2977	10.4234	10.1403	10.4803	10.3263	10.4502	10.3067	10.5187	10.6482	10.4232	9.50173	9.97067	10.1769	10.1522	10.0801	10.1393	10.3372	9.98286	10.2564
P60981	P60981	DEST_HUMAN	DSTN	Destrin	10.2685	10.4861	10.7684	10.4474	10.3509	10.6514	10.5245	10.4423	10.5077	10.299	10.6376	10.7657	10.7273	10.6037	NA	10.6079	10.4278	11.0053	10.4316	10.8	10.5276	10.6323	10.1243	10.621	10.5012	10.2902	10.3019	10.8331	10.354	10.443	NA	10.4296	10.3752	10.5669	10.5807	10.5797	10.8037	10.5438	10.4576	10.4796	10.4542	9.63989	10.6495	10.5791	10.5249	10.7174	10.2472	10.4608	10.3041	10.4291	10.7035	10.6971	10.4911	10.3779	10.5207	10.8286	10.7653	9.60638	10.1931	10.6901	10.6944	10.4991	10.2655	10.8893	10.8799	10.1919	10.3195	10.6709	10.6624	10.5973	10.6917	10.3302	10.2117	10.2126	10.8583	10.5281	10.7163	10.5212	10.5179	10.4745	10.3624	10.4609	10.4617	10.0117	10.474	10.4133	10.3343	10.3362	10.5562	10.4748	10.6382	10.342	10.6062	10.6052	10.623	10.5461	10.5813	10.4735	10.1197	10.6202	10.6754	10.7503	10.7164	10.5027	10.6219	10.4618	10.5221	10.7011	10.027	10.5025	NA	10.3223	10.6653	10.7943	10.5742	10.7302	10.2739	10.816	10.1696	10.6195	10.3785	11.2705	10.7781	10.2473	10.3202	10.6139	10.4476	10.2786	10.5613	10.7527	10.059	10.6851	10.6467	10.7253	10.0052	10.304	10.6784	10.4631	10.7062	10.7139	10.3592	10.5596	10.2098	11.0036	10.8564	10.1838	10.8701	10.6215	10.2097	10.4436	10.7751	10.6348	10.6996	10.4193	11.032	11.065	10.4555	10.2405	10.4928	10.7703	10.5393
P60983	P60983	GMFB_HUMAN	GMFB	Glia maturation factor beta	11.6043	11.8176	11.9526	11.8235	11.4757	11.4518	11.8128	12.1099	12.0802	11.4444	11.7764	11.8114	11.6391	11.6461	11.6666	11.8308	11.7676	11.6933	12.0829	11.987	12.1361	11.924	11.4446	11.8328	11.9992	12.0106	12.0907	11.6738	11.7765	11.9738	11.8018	11.9767	12.074	11.972	11.8395	11.7382	11.8951	11.4562	11.2414	11.5093	11.0934	11.567	11.6284	11.8185	11.8736	11.6238	11.9503	11.4651	11.333	11.5435	11.9034	12.0714	11.8697	11.9527	12.1763	11.9237	11.7456	11.9885	11.7786	12.0927	11.8957	11.8152	11.5382	11.7288	11.6495	11.9576	11.4512	11.0274	11.8928	11.9485	11.9116	11.9587	12.0303	11.7701	11.7736	12.1737	11.59	12.0246	11.5548	11.6274	12.1278	12.0069	11.7029	11.7861	11.662	11.7687	11.6424	11.8325	11.7085	11.8006	11.9709	11.5804	11.6753	11.497	11.5422	11.809	11.772	11.9356	12.1277	11.8481	11.7131	12.0291	12.0798	11.7905	12.0006	11.5228	11.5945	12.0871	11.9766	11.8777	11.8338	11.8799	11.8103	11.9586	12.0458	11.4901	11.6161	11.5462	11.8158	11.7525	11.5234	11.8156	11.6296	11.4373	11.8863	11.9646	11.9521	12.0216	11.3757	12.0139	11.4436	12.0639	11.5829	11.985	11.817	11.5044	11.8523	12.1722	11.547	11.5348	11.4863	11.7527	12.0513	11.6385	11.8666	11.3376	11.4331	11.1165	11.3713	11.8829	11.5294	11.5753	11.9493	11.8939	11.7454	11.6459	11.8545	11.7124	11.8636	12.2311	12.0703
P61019	P61019;Q8WUD1	RAB2A_HUMAN	RAB2A	Ras-related protein Rab-2A	10.4979	10.2664	10.5937	10.3508	10.2753	10.2907	10.7701	10.6838	10.3262	10.4269	10.3999	10.4898	9.86102	NA	10.2801	10.2353	10.3454	10.5512	10.3014	10.3033	10.1943	10.3006	10.3566	10.525	10.0809	10.3736	10.4673	10.4253	10.3726	10.3139	10.2949	10.3125	9.70762	10.3	10.6656	10.2835	10.2105	10.1927	10.1162	10.1139	10.0365	10.3108	10.2952	10.125	10.5587	10.151	10.1476	10.2332	10.4864	9.69517	10.3612	10.3749	10.287	10.6513	10.3221	10.7078	10.4915	10.2125	10.1428	10.5281	10.4362	10.6073	10.0923	NA	10.3969	10.5276	9.3375	NA	10.3203	10.4032	10.3009	10.3637	10.3001	10.3977	10.1445	9.92154	10.5008	10.5887	10.197	10.9706	10.2575	10.2596	10.4662	10.1935	10.3929	10.5309	10.1609	10.7148	10.308	10.0723	10.1658	10.162	10.1068	10.1245	9.89047	10.068	10.4943	10.2657	10.2104	10.3735	10.1721	10.0942	10.0872	10.074	10.034	10.4872	10.6928	10.3656	10.2949	10.5001	9.86579	10.4155	10.0553	10.4543	10.4453	10.5387	9.99852	10.3643	10.5684	10.662	10.1208	NA	10.2634	10.5771	10.6601	10.4745	10.3373	10.4008	10.2003	10.2871	10.0292	10.5134	9.82124	10.3753	10.589	10.4049	10.5645	10.259	10.283	NA	9.98153	10.3529	10.8416	10.3631	10.5189	10.2527	10.0155	10.2067	9.9866	10.241	10.6618	10.4879	10.4135	10.3632	10.0549	10.2891	10.4598	10.3273	10.1201	10.2635	9.63305
P61077;P62837	P61077;P62837	UB2D2_HUMAN;UB2D3_HUMAN	UBE2D2;UBE2D3	Ubiquitin-conjugating enzyme E2 D3	12.1427	11.6175	11.4511	11.3005	11.8715	11.7644	11.729	11.7841	11.6838	11.1876	11.4661	11.5064	11.7841	11.1421	11.5236	11.27	11.252	11.5646	11.8749	11.7048	11.539	11.8374	11.7858	11.9801	11.6	12.0175	11.1041	11.8239	11.5365	11.8617	11.6017	11.9219	11.7368	11.3756	11.5644	11.8015	11.5859	11.3205	11.6264	11.5012	11.7049	11.5102	11.5397	11.6602	11.8529	11.7362	11.3621	12.0812	11.5372	11.8941	11.9208	12.0409	11.7677	11.9119	11.7141	11.6992	11.5681	11.3374	11.703	11.8426	11.8351	11.7647	11.1531	11.1217	11.3257	11.7697	11.077	11.6855	11.497	11.2948	11.5977	11.4658	11.5399	11.7502	11.8973	11.8482	11.5271	11.7993	11.8949	11.7883	11.3021	11.8384	11.6227	11.922	11.8336	11.476	11.7125	11.5679	11.3958	11.6971	11.8219	11.2828	11.737	11.6591	11.555	11.6831	11.4837	11.6858	11.9302	11.432	11.6897	11.6968	11.8613	11.4786	11.8291	11.9825	11.2274	12.0229	11.4727	11.8479	11.9103	11.5796	11.8815	12.0157	11.753	11.9558	10.8049	11.6314	11.3676	11.6682	11.4359	11.1464	11.2979	11.6927	11.4241	11.526	11.4225	11.6616	11.7999	11.8189	11.7897	11.8724	11.6389	11.6116	11.4295	11.6596	11.7528	11.5082	11.6566	11.5366	11.5591	11.8395	11.7294	11.5759	11.7658	11.5293	11.3395	11.2145	11.388	11.7816	11.5294	11.7986	12.028	11.5731	11.9238	11.5415	11.9595	11.8355	11.9976	11.846	11.6906
P61086	P61086	UBE2K_HUMAN	UBE2K	Ubiquitin-conjugating enzyme E2 K	10.0626	10.2401	9.89106	10.1744	9.82106	9.89777	10.2172	10.0384	10.1071	9.90733	10.1632	10.715	9.87902	10.2654	10.1131	10.0765	10.157	9.7674	9.72504	9.66403	9.99901	10.0449	9.71641	9.85803	10.3424	9.79705	10.009	11.1177	9.97727	10.2157	10.3846	9.98007	10.5455	10.7121	10.1305	10.5623	9.67669	9.8368	10.2681	9.70292	9.58295	10.8417	10.2307	10.0518	10.158	9.9678	9.90638	10.1217	9.81655	10.0179	10.6157	10.5483	9.83057	10.3995	9.84414	9.90596	9.89308	9.92485	9.85927	10.098	9.89035	9.95315	10.1746	9.51426	10.1314	9.9329	NA	9.88887	10.3095	10.0157	10.2057	9.98338	10.1782	9.68602	10.5517	10.1789	9.71357	10.1364	9.95414	9.88915	10.2443	10.5471	10.3923	9.69729	10.17	NA	10.5027	10.7225	10.5298	10.1174	10.0795	9.88731	10.1328	9.66579	9.78388	10.1744	9.8872	9.81209	10.3129	10.3546	9.79921	10.0218	10.1481	9.73842	10.5195	9.96011	9.98581	10.303	9.93495	9.74228	10.0401	10.2935	10.0201	9.82575	10.1654	10.3966	NA	9.63091	10.0652	10.4651	9.93505	10.2323	NA	10.7941	10.2445	9.79648	9.75635	10.471	9.8414	9.98916	9.57232	9.95373	9.86752	9.72759	9.57341	NA	10.389	10.3438	9.84009	10.7293	10.495	10.4293	10.0684	10.1091	10.0347	9.77923	10.537	9.90642	10.0874	9.7625	NA	10.578	10.0782	10.5112	10.5672	9.65012	10.2783	10.038	10.4793	10.8169	9.69157
P61088	P61088;Q5JXB2	UBE2N_HUMAN	UBE2N	Ubiquitin-conjugating enzyme E2 N	12.4235	12.2641	12.4867	12.2548	12.6663	12.7934	12.6248	12.6291	12.6656	12.0043	12.243	12.8896	12.6157	12.4849	12.2864	12.3598	12.4541	12.4256	12.7741	12.7317	12.6501	12.9081	12.6793	12.7962	12.7282	12.6222	12.1766	12.4818	12.382	12.8112	12.4249	12.3096	12.3776	12.6477	12.2039	12.3908	12.7517	12.5636	12.8751	12.4597	12.6598	12.7689	12.5824	12.282	12.4826	12.4419	12.7377	12.715	12.5193	12.4792	12.794	13.034	11.9318	12.5183	12.2766	12.615	12.3551	12.4202	12.6735	12.6857	12.6243	12.4869	12.0004	12.4159	12.5931	12.7404	12.1495	12.2404	12.4341	12.7148	12.3778	12.5179	12.7026	12.5381	12.5342	12.7262	12.4958	12.6097	12.6317	12.5119	12.173	12.6377	12.389	12.3129	12.3386	12.2922	12.4401	12.6269	12.5973	12.3849	12.5462	12.3954	12.6075	12.3651	12.5465	12.9273	12.2941	12.5383	12.3366	12.5443	12.6854	12.7101	12.5043	12.4505	12.7989	12.6125	12.0093	12.4734	12.4307	12.5894	12.1472	12.5533	12.9346	12.7263	12.41	12.5	12.0644	12.2843	12.42	12.7521	12.4629	12.5543	12.3188	12.6339	12.3646	12.7006	12.5027	12.4714	12.6758	12.7659	12.3594	12.7268	12.6292	12.5015	12.4309	12.5965	12.1762	12.6639	12.247	12.4638	11.9066	12.6189	12.3972	12.557	12.748	12.2983	12.4805	12.4924	12.6072	12.8042	12.2317	12.373	12.4092	12.326	12.5681	12.6988	12.5284	12.6494	13.0639	12.7305	11.9655
P61106	P61106	RAB14_HUMAN	RAB14	Ras-related protein Rab-14	9.65955	9.14228	9.59833	9.31307	10.3014	9.86281	9.84242	9.8022	10.1625	9.54965	NA	NA	9.4806	9.8127	NA	NA	9.01206	9.60745	9.1774	9.43631	9.76995	9.54209	NA	9.54077	9.47823	9.88507	8.9145	NA	9.64555	NA	NA	NA	NA	NA	9.97784	NA	9.80974	9.54844	9.45212	9.74443	9.13806	9.35621	9.58618	9.45858	9.19904	9.3851	9.79315	NA	NA	9.51302	9.54265	9.51954	NA	9.62482	9.20317	9.44509	9.17143	NA	9.65126	10.0013	9.9445	9.84621	NA	NA	NA	9.70396	NA	NA	9.31973	9.70373	9.88464	10.0606	9.68818	9.54147	8.78829	9.98389	9.40812	9.72415	9.67142	9.62952	NA	9.77036	9.64312	NA	NA	9.3572	8.99603	9.16544	10.661	9.33833	9.34092	9.61484	9.57637	9.15065	9.41164	9.17683	9.43758	9.52138	9.42251	9.56456	9.53328	9.63575	NA	9.50148	9.20466	9.51785	NA	9.65062	NA	9.63276	9.84247	9.87127	9.36837	10.0735	9.7021	9.52365	9.80271	NA	NA	9.38576	NA	NA	NA	NA	9.43366	9.54386	NA	9.07838	NA	9.65285	NA	9.81397	9.84638	10.0074	NA	9.64599	9.71287	9.72574	NA	NA	10.7163	9.19333	NA	9.35781	9.2694	NA	9.25545	NA	9.33097	9.19407	9.60892	NA	NA	9.70595	9.33453	NA	9.32843	9.44182	9.54185	9.44699	NA
P61158	P61158	ARP3_HUMAN	ACTR3	Actin-related protein 3	12.6015	13.3797	13.6315	13.3952	13.342	13.3821	13.6932	13.5973	13.8978	13.1146	13.2434	13.2825	13.5931	12.9362	13.4339	13.2647	13.5701	13.5933	13.4336	13.3993	13.4119	13.5418	13.2707	13.6762	13.5627	13.5893	13.2744	13.3282	13.4053	13.6059	13.4061	13.3204	13.4992	13.3576	13.434	13.0496	13.3213	13.3824	13.3244	13.4857	13.5959	13.5589	13.537	13.5994	13.3126	13.3297	13.3042	13.4257	13.391	13.4527	13.7086	13.4263	13.3609	13.1584	13.4082	13.4732	13.5433	13.4369	13.5352	13.7589	13.5766	13.8716	13.1337	13.1661	13.1151	13.5785	13.1165	13.2406	13.3817	13.4791	13.7099	13.3838	13.4305	13.362	13.5033	13.6493	13.3936	13.758	13.4855	13.6326	13.3104	13.2599	13.415	13.4238	13.2941	13.3086	13.5887	13.5207	13.3492	13.3808	13.3877	13.2641	13.4533	13.3651	13.6074	13.8004	13.5946	13.7608	13.2946	13.3476	13.3084	13.5086	13.294	13.5964	13.7001	13.5155	13.3981	13.2875	13.2423	13.4433	13.4653	13.4971	13.5256	13.5461	13.503	13.5514	13.1657	13.2477	13.3356	13.5998	13.1878	13.2583	13.2808	13.485	13.5927	13.4182	13.5676	13.4449	13.493	13.4799	13.3131	13.649	13.3937	13.6094	13.2753	13.4569	13.3814	13.578	13.4077	13.0973	13.37	13.5421	13.5417	13.1905	13.4316	13.452	13.4248	13.4301	13.539	13.3936	13.3774	13.505	13.3205	13.323	13.233	13.4281	13.3663	13.6199	13.5211	13.4392	13.3028
P61160	P61160	ARP2_HUMAN	ACTR2	Actin-related protein 2	12.5437	12.9934	13.1131	12.9924	12.9746	13.0067	13.2441	13.2017	13.5095	12.591	12.7004	12.8238	13.0971	12.946	12.849	12.9955	12.9972	13.1021	13.0941	12.9878	13.049	13.134	12.937	13.3041	12.9696	13.1191	12.8283	12.7382	12.9445	13.1708	12.7787	12.9533	13.1039	12.9537	13.2056	12.806	13.0438	12.8742	12.9265	13.1211	12.8806	12.915	12.9162	13.1284	12.8816	12.8753	12.8371	12.9821	13.0233	12.9709	13.1214	12.8764	13.1033	12.9444	13.1597	13.0143	13.0152	13.0863	13.1534	13.4274	13.2153	13.4381	12.5466	12.6226	12.5459	13.2084	12.69	12.7843	12.7567	13.1368	13.2899	13.0122	13.1008	13.0681	12.9279	13.2498	12.9455	13.3703	13.0231	13.123	12.9929	12.8247	13.0741	12.9712	12.9709	13.0314	12.9563	13.1144	12.9083	13.1133	13.0733	12.7527	13.3568	12.9082	13.0792	13.0637	13.0177	13.2359	12.9062	12.9663	12.948	13.0208	12.9459	13.1743	13.2321	12.8518	12.9044	12.8862	12.9726	13.0845	12.9683	13.1822	13.1975	13.1874	13.1744	13.1782	12.8785	12.8084	13.034	13.3214	12.8723	12.8492	12.6254	13.0762	13.3145	13.1242	13.3907	12.9991	13.1402	13.2156	12.8892	13.2149	12.8309	13.2122	12.8143	13.0325	12.9071	13.3055	13.1607	12.9209	13.0603	13.0017	12.961	12.9929	13.1292	12.8859	13.1727	12.8482	12.9386	12.7394	12.7915	12.7513	12.8778	12.9841	12.7353	13.0659	13.0297	13.0221	13.0581	12.9068	12.8723
P61163	P61163	ACTZ_HUMAN	ACTR1A	Alpha-centractin	NA	NA	NA	NA	NA	NA	9.4385	10.4105	9.92397	NA	NA	9.12249	NA	NA	NA	NA	NA	9.47091	NA	9.01287	NA	9.24915	NA	NA	NA	10.074	NA	NA	NA	9.47185	NA	NA	NA	NA	NA	9.5327	NA	10.0459	10.3638	NA	10.1513	9.51725	10.0055	9.10135	NA	NA	NA	9.34874	NA	NA	9.577	NA	NA	NA	NA	NA	NA	10.4866	8.79118	9.75955	9.57035	9.91928	NA	NA	NA	NA	NA	NA	NA	9.54933	9.27215	NA	9.35811	9.26588	NA	9.31509	NA	9.748	10.0403	9.34177	NA	NA	NA	NA	9.67849	NA	NA	NA	8.96245	10.1767	9.56793	10.3271	10.1862	NA	10.0679	9.77535	9.59678	9.69478	NA	NA	NA	9.67441	NA	9.82774	NA	NA	NA	NA	NA	9.6562	NA	9.39492	NA	NA	9.60806	9.34915	NA	NA	9.38994	NA	NA	NA	NA	8.92264	9.80331	NA	9.48276	9.51196	8.86679	9.13245	NA	9.91333	9.88753	NA	NA	NA	NA	9.24287	NA	NA	NA	9.34531	NA	NA	9.85043	9.91523	9.78524	10.1034	9.91107	9.84372	9.62277	9.89788	NA	NA	NA	9.87441	NA	NA	9.13386	NA	NA
P61204;P84077	P61204;P84077	ARF1_HUMAN;ARF3_HUMAN	ARF1;ARF3	ADP-ribosylation factor 3	9.84053	9.9339	9.69901	10.1344	10.1398	9.91052	10.0288	10.2441	10.1531	NA	NA	9.87506	10.205	10.0005	10.6688	10.3553	9.92248	10.1532	9.58103	9.89971	10.1543	9.51041	9.90093	9.52696	9.88273	9.89729	10.225	NA	9.84712	10.0753	NA	10.1849	NA	NA	9.40882	10.4579	10.8601	10.5322	10.8725	10.2913	10.5916	10.6516	11.0115	10.6224	9.73068	9.71744	10.0379	10.2537	NA	9.8592	10.2342	10.1145	10.1341	9.56733	9.35817	10.0311	NA	9.52559	9.34627	9.89962	9.9486	9.94082	10.2236	10.0199	9.79849	9.82669	9.57353	9.62691	10.1347	10.3746	10.0874	9.40241	10.3675	9.80896	9.78562	9.68932	9.52192	9.47686	9.78378	9.87079	9.92104	10.173	9.96539	NA	9.07294	8.86007	10.3108	10.0392	9.70087	10.4759	10.8825	10.6183	10.9874	9.92388	10.6913	10.67	10.8746	10.5968	9.31024	9.44103	10.283	9.9047	NA	10.1251	9.92321	9.91174	10.0843	9.89769	NA	10.0697	NA	9.76228	NA	9.66122	10.2712	9.36173	NA	9.96054	9.93544	10.0759	10.0263	NA	10.8149	NA	10.2407	NA	9.72253	9.53	9.94839	9.48172	10.0577	9.52559	9.79259	10.5391	NA	NA	9.99648	NA	9.56887	NA	10.2428	NA	10.0025	10.4927	10.7243	10.548	10.7367	10.3557	10.6411	10.2001	10.8868	10.5469	NA	9.73145	9.4488	10.1375	NA	10.4612	NA	10.1922	10.296
P61224	P61224;P62834	RAP1B_HUMAN	RAP1B	Ras-related protein Rap-1b	13.2249	12.234	12.9498	12.8109	13.1498	12.5355	13.0975	13.3449	12.9725	13.4831	12.9483	13.4088	12.7798	12.4012	12.9545	12.5521	12.8652	12.8149	12.7327	12.6603	12.2225	12.6982	12.0925	13.0369	12.5742	13.1306	12.3942	12.8172	12.3399	12.6589	12.3567	12.5124	12.5098	12.7186	12.4683	12.653	12.5975	13.0765	12.7789	12.7634	12.5164	12.657	12.8846	13.3201	13.0213	13.0346	12.5259	12.8511	12.6972	12.7523	12.716	12.89	12.6481	12.8462	13.2663	12.9047	12.749	12.9576	12.6333	13.0649	12.8254	12.9689	12.9963	13.4336	13.0928	12.726	12.7048	12.7346	13.2898	12.7297	13.0974	12.9469	12.6404	12.7638	12.3328	13.0156	12.7113	12.9978	12.1013	12.6675	12.5642	13.1091	12.6056	12.8625	12.6259	12.5902	12.6188	12.77	12.7414	13.1421	13.0965	13.0677	13.1424	12.6761	12.6343	12.7892	13.024	12.6222	12.2841	12.7983	12.7972	12.9142	12.4299	12.7436	12.738	12.546	12.5963	12.9681	13.2289	13.2057	13.2625	12.7811	12.7431	12.8166	13.1312	12.8604	13.334	13.4818	13.234	12.773	13.0216	12.1319	12.9551	13.2844	13.0349	12.8851	12.7066	12.8094	12.5924	12.6987	12.4165	12.9471	12.8073	12.8859	12.8048	13.5208	12.8609	12.9549	12.3866	12.4107	13.0502	12.9441	13.1673	13.1665	12.945	12.9795	12.812	12.9246	12.9861	12.6621	12.7517	13.3166	13.0988	13.1357	13.1262	13.054	12.8372	12.6461	12.7273	12.9801	12.7103
P61254;Q9UNX3	P61254;Q9UNX3	RL26L_HUMAN;RL26_HUMAN	RPL26;RPL26L1	Large ribosomal subunit protein uL24	NA	9.92615	10.2618	9.98958	10.4535	9.30745	10.3941	10.4092	10.5915	10.3396	10.2458	10.6378	10.6336	10.4172	10.4971	10.1978	10.7957	10.9818	10.3183	9.86319	9.98426	10.3373	NA	10.2834	10.3189	9.92428	NA	NA	NA	10.5357	NA	NA	10.1446	10.1173	10.2946	10.5474	10.4354	10.4579	10.5323	10.4292	10.6551	10.6199	10.2032	10.628	NA	NA	9.81427	NA	NA	9.5368	9.97213	9.8963	9.759	10.6192	9.75778	10.46	NA	10.0467	NA	10.4409	10.4492	10.6921	NA	9.85679	10.5645	10.7829	10.5284	10.362	NA	10.6533	10.2713	10.1441	10.2068	9.85061	10.868	10.5215	9.59562	9.93417	9.98782	10.0713	NA	10.1219	10.0044	10.0649	NA	10.0262	9.77286	10.3141	10.2019	10.7531	10.4379	10.2027	10.8509	10.4781	10.5483	10.8579	10.3919	10.5648	10.0195	9.99298	NA	NA	NA	9.84965	NA	NA	9.96063	9.79264	NA	NA	NA	10.3559	NA	9.81152	9.87893	10.325	10.3972	10.4709	NA	10.6758	9.91521	NA	9.85332	10.5423	10.1335	9.47608	10.1204	10.3843	10.4286	10.2555	NA	9.97396	10.4608	10.3667	NA	NA	9.83469	NA	10.3007	10.2544	NA	10.1191	10.3097	10.4332	10.2163	10.5792	10.1591	10.2003	10.6354	10.7009	10.7041	NA	NA	NA	9.86277	NA	NA	NA	10.2263	NA	NA
P61289	P61289	PSME3_HUMAN	PSME3	Proteasome activator complex subunit 3	10.0295	10.6099	9.83491	NA	10.3365	NA	10.0072	9.96697	9.49426	NA	NA	NA	10.1889	10.6675	NA	9.58838	10.3236	10.3425	10.1951	9.57849	10.9112	9.60269	10.0629	9.70697	9.51736	9.85987	10.1424	NA	NA	10.0688	11.0446	NA	NA	NA	10.4864	9.82848	9.73054	9.34783	10.059	9.90812	10.1192	9.3105	10.2332	9.60413	9.51227	10.7207	9.97463	9.95313	9.99996	10.0794	9.74103	9.82829	NA	9.63704	9.91689	9.9076	NA	9.65342	9.99654	10.2693	9.54924	9.82959	NA	9.73128	NA	10.2231	11.2415	10.5496	9.0551	9.51442	9.56559	10.0843	10.7341	9.85257	NA	9.83887	NA	9.61919	10.093	9.86936	10.0308	NA	NA	9.9192	9.94305	9.90115	NA	NA	NA	9.21359	9.35128	10.01	9.91504	10.211	10.0227	9.74351	NA	9.25489	9.97807	10.4701	9.65882	10.1313	10.0949	9.85598	9.52217	9.84061	NA	10.0016	NA	10.6296	NA	9.34922	10.001	10.0073	10.0095	9.99708	NA	NA	9.70137	NA	10.3114	NA	10.1574	10.8639	10.2183	NA	10.048	9.57132	NA	9.5379	10.2995	10.2178	9.44623	10.2528	9.96279	NA	9.75403	10.2242	NA	NA	9.44485	10.1372	10.3285	NA	10.1754	NA	9.62128	10.3056	10.0388	10.1388	10.2404	9.71532	NA	9.49839	10.1053	10.0785	9.89526	10.6535	9.89493	10.3027	NA
P61326;Q96A72	P61326;Q96A72	MGN2_HUMAN;MGN_HUMAN	MAGOH;MAGOHB	Protein mago nashi homolog	10.5864	10.9048	10.7854	11.1897	10.1186	10.9347	11.1576	10.7626	10.999	NA	11.7154	10.7035	10.7699	10.8641	NA	10.8707	11.0506	11.4927	11.0038	10.8855	10.6653	10.8838	10.8813	10.6938	10.9979	11.1643	9.83202	10.9809	10.4043	11.1207	10.832	10.4205	11.2922	NA	10.6977	10.8681	10.7703	10.8603	10.5897	11.0558	10.9356	9.99668	11.1336	10.8443	10.5048	10.356	10.8882	11.1473	10.6037	10.9797	10.8066	10.9711	NA	11.1172	10.8964	10.4993	10.8186	10.7506	10.8982	10.9508	10.9883	10.8162	10.8885	10.6732	10.8255	11.0811	11.0762	10.5513	10.8789	10.9713	11.0349	11.0244	11.0629	10.5043	10.8168	11.0084	10.551	10.859	10.8049	10.7195	10.5923	10.8151	10.4328	NA	10.6163	10.9659	11.0208	10.5257	11.5341	10.6077	10.5024	10.3691	10.8041	10.7869	10.6271	10.8008	10.7167	10.7718	10.6041	10.6564	10.6685	10.8169	10.8326	10.8483	11.1326	10.3561	10.1139	10.0935	10.9555	10.736	NA	10.5654	10.6486	11.1948	10.9841	11.0419	10.7953	NA	11.4607	10.9095	NA	10.9112	11.3563	10.9458	10.9727	10.9277	10.7885	10.9262	10.3515	10.723	NA	10.964	11.2309	11.4388	10.9315	10.4255	10.7411	11.3064	10.6343	10.8786	11.6662	11.8719	10.7021	10.8237	10.599	10.5904	10.4292	10.5816	11.0262	11.2053	10.6917	10.4043	10.4229	10.6263	11.1667	11.2623	11.1265	11.087	11.2003	11.2989	10.9671
P61353	P61353	RL27_HUMAN	RPL27	Large ribosomal subunit protein eL27	NA	10.8631	10.3796	10.1113	9.88729	NA	10.4286	NA	9.38053	NA	10.6511	10.8192	11.0886	10.4119	NA	10.2748	11.0522	10.6172	10.5793	9.96763	9.82191	10.5657	NA	10.5438	NA	NA	NA	10.2135	NA	10.9642	NA	NA	NA	11.2651	NA	11.6653	11.6051	11.5496	11.7615	10.8582	11.7618	11.5356	11.5242	11.05	NA	10.1258	NA	10.3589	NA	10.5102	10.0142	NA	NA	10.7867	10.7128	NA	10.45	NA	9.90865	10.0168	10.3954	10.5747	NA	10.8084	10.0729	11.25	10.0765	NA	NA	10.483	10.4945	NA	11.0101	10.0181	NA	NA	NA	NA	10.4234	9.97127	9.4087	NA	10.674	10.4488	NA	NA	10.7052	10.4924	NA	11.4574	11.381	11.7213	11.3296	11.027	11.8471	11.6987	11.644	11.3931	10.3974	9.65292	NA	10.7181	9.64287	10.4047	10.1623	NA	NA	10.7737	10.6968	10.7905	10.9647	10.7245	NA	10.0349	10.9748	9.27842	10.1032	10.282	10.5337	10.7666	10.3279	NA	NA	10.6476	11.2211	10.7526	10.6923	10.6991	NA	NA	10.9737	NA	9.8814	10.2627	10.3189	11.176	10.2099	9.76158	NA	NA	NA	10.7556	10.5324	11.366	11.3778	11.6918	11.522	11.1265	11.3407	11.9122	11.3364	11.7045	NA	NA	NA	NA	9.5536	10.0874	9.86095	NA	10.6588
P61457	P61457	PHS_HUMAN	PCBD1	Pterin-4-alpha-carbinolamine dehydratase	10.7007	10.5449	10.6999	11.005	NA	10.6011	10.9857	NA	10.9883	11.3992	10.6082	10.5405	10.972	NA	11.0225	11.0468	10.5696	11.1853	11.056	10.8993	10.648	10.559	10.5716	11.4043	10.7938	11.0742	11.3225	10.8148	11.1594	10.7002	10.8982	11.2531	11.1582	10.9837	10.8907	10.9764	10.7545	10.5328	10.6775	10.8009	10.875	10.3047	10.5125	10.3528	11.1102	10.9183	10.9372	10.7102	10.8786	10.9372	11.0577	11.1724	11.1389	10.677	10.8871	10.7284	10.5902	11.0746	11.0407	11.1401	11.0153	10.8538	10.1732	10.7909	11.2695	11.2313	NA	10.5857	11.0765	11.4352	11.0174	10.9472	10.8288	11.0599	10.9005	11.0631	11.3034	11.31	10.8151	11.0769	10.9482	10.7081	10.7324	11.1391	11.0255	10.4575	11.0335	10.4971	10.8481	10.4835	10.6498	10.3456	10.7396	10.5258	10.8682	10.5319	10.6383	10.9833	10.9345	11.2335	11.3466	11.018	11.2302	10.9375	10.9487	11.2541	11.1357	11.129	10.1338	10.8756	NA	10.7077	10.7098	10.5834	11.1313	10.9253	10.878	NA	10.5874	10.9546	10.1242	11.3732	NA	10.6264	11.4982	10.8493	10.8431	10.8301	10.9077	10.4989	11.3531	11.0604	10.5711	10.428	11.03	11.4389	10.8694	11.0553	11.0031	10.426	11.1139	10.6561	10.9	10.6466	10.4572	10.6039	10.5977	10.7369	10.482	10.3197	10.3439	10.8173	10.8527	10.7301	10.8399	11.1578	10.9551	10.9293	11.0806	11.1399	11.1523
P61586	P08134;P61586;P62745	RHOA_HUMAN	RHOA	Transforming protein RhoA	10.3425	11.4803	12.0003	11.7351	11.4737	11.52	12.2916	12.11	12.5672	11.1968	11.204	11.5566	11.736	11.2402	11.5119	11.3716	11.8665	11.9778	11.7328	12.0118	11.3674	12.0795	11.7388	12.368	11.7186	12.3258	11.098	11.3667	11.6846	11.5299	11.6851	11.1109	11.1656	11.1342	11.8606	10.3851	11.5646	11.6594	11.5909	11.5494	11.7738	11.7827	11.8486	12.0956	11.282	11.336	11.3642	11.5831	11.467	11.6011	12.0113	11.6112	11.4699	10.735	11.4838	11.8858	11.9456	11.5421	11.6851	12.5375	12.0266	12.5218	11.0795	11.2872	11.348	11.688	11.558	11.7568	11.8811	12.0921	12.1827	11.5128	11.5034	11.9016	11.4626	12.2037	11.6609	12.3785	11.803	12.2797	10.8311	11.1061	11.6338	11.6911	11.1237	11.6524	11.3922	11.7716	12.0238	10.5169	11.6889	11.7585	11.5753	11.538	12.1336	12.2296	11.7549	12.0431	10.9948	11.3964	11.6856	11.8191	11.4825	11.9284	11.9518	11.8976	11.1555	10.5276	11.8918	12.1557	11.7335	11.6408	11.6119	12.251	12.1726	12.2507	11.4134	11.5108	11.6748	11.7865	11.4997	11.7282	11.5408	11.6599	11.9981	11.6195	11.9419	12.0654	11.5166	12.2069	11.4085	12.4877	11.8272	12.1695	11.0833	11.1857	11.2816	11.7366	11.3764	11.4155	10.8864	11.9138	11.7782	10.9393	11.8707	11.5085	11.5645	11.4562	11.7445	12.0187	11.8883	11.8301	11.2185	11.4116	11.456	11.3852	11.5511	11.7615	11.927	11.3937	11.4658
P61604	P61604	CH10_HUMAN	HSPE1	10 kDa heat shock protein, mitochondrial	14.0393	14.0523	14.0872	13.9164	13.9595	13.8931	14.0056	14.2758	14.1262	13.5216	13.7326	13.9205	13.9306	13.5901	13.8374	13.9281	13.9476	13.8128	14.0676	13.9259	13.8036	14.0245	13.242	14.3169	13.898	14.2005	13.5512	13.9266	13.5498	14.105	14.0266	13.6549	13.397	13.9086	14.2343	13.6228	13.4716	13.4977	13.2466	13.731	13.2341	13.6252	13.3256	13.6023	13.3839	13.8709	13.8041	13.7391	13.6682	13.6694	13.5955	13.5477	13.4349	14.0563	14.11	13.9111	14.0242	13.8619	13.8955	14.0243	14.0883	14.1491	13.7975	13.7469	13.8871	13.8328	13.5375	13.688	13.8836	14.0178	13.9876	13.8615	14.0534	14.1437	13.5259	14.0789	13.385	14.2319	13.7365	14.1391	13.8058	13.8442	13.5377	13.8516	13.9347	13.7979	13.2189	13.7692	14.178	13.704	13.718	13.824	13.2859	13.7519	13.3649	13.3569	13.5365	13.7095	13.6287	13.9267	13.5925	13.8472	13.7681	13.5747	13.8377	13.7913	13.2446	14.2098	14.3572	14.2207	13.9256	13.9694	14.1293	14.2638	14.3589	14.3296	13.7566	13.8875	14.0819	14.0692	13.7284	13.7812	14.0014	14.083	13.9727	14.0623	14.1406	14.3003	13.8149	14.0185	13.5849	14.3644	13.85	14.1123	13.8559	13.948	13.7632	14.0422	14.35	13.6335	13.5118	13.9488	13.9965	13.7128	13.8983	13.8366	13.3533	13.7391	13.6652	13.5169	13.2766	13.619	13.7613	14.0824	14.0302	13.8862	13.9566	13.8357	13.8251	13.781	13.3403
P61626	P61626	LYSC_HUMAN	LYZ	Lysozyme C	10.7662	11.2155	10.4205	11.4106	11.516	11.9037	11.3355	11.8758	10.9024	12.2361	11.4197	10.5983	11.6089	11.8013	11.4419	12.0901	12.1987	10.9149	10.1371	10.8541	11.5151	11.0739	12.0703	10.9797	11.4725	11.2423	11.0887	11.3103	11.1616	12.8449	11.2991	12.1801	12.2514	11.8609	11.4807	11.3232	10.8844	11.1051	11.2639	11.3026	12.0713	11.1999	11.3679	11.181	13.2011	10.4759	11.6127	11.3495	11.2313	11.6488	11.3843	11.4038	11.4039	10.2208	10.7852	10.8564	11.498	11.521	12.3032	11.286	11.7307	11.261	11.6025	11.659	10.7762	11.3611	11.7736	12.1394	11.7878	12.2124	11.3269	11.293	10.5639	11.0892	11.6286	11.1133	11.8886	11.5003	11.6456	11.3078	11.3071	11.2003	11.2153	12.9846	11.3497	11.7114	12.1961	12.1405	11.4126	11.0964	10.6637	11.4263	11.0492	11.5237	11.8293	10.9426	11.3367	11.4654	13.0371	11.1546	11.6776	11.5379	10.9853	12.0639	11.6352	11.5462	11.139	9.85582	10.8354	10.0275	11.2331	11.6128	12.0049	11.1062	11.8622	10.904	12.0459	11.0086	10.7946	11.5694	12.0905	11.9204	11.8831	12.5039	10.9802	11.0884	10.384	10.64	11.7141	11.7617	11.7737	11.244	11.4123	11.2785	11.4879	11.4425	10.7364	13.0235	11.5615	12.0712	12.2216	11.9458	11.6563	11.3458	10.9252	10.8305	10.7913	11.6891	11.7676	11.088	11.2273	11.5055	12.9605	10.698	11.5549	11.33	11.1185	11.8462	11.4698	11.3081	11.5609
P61758	P61758	PFD3_HUMAN	VBP1	Prefoldin subunit 3	NA	NA	9.30962	NA	9.61864	9.49397	9.29019	8.84854	9.47073	9.2622	9.09098	9.05718	9.16743	9.18765	NA	NA	9.61708	9.37462	9.50097	9.58795	9.15295	9.48815	9.35595	9.34703	9.50213	9.25731	9.09515	NA	9.67468	9.70418	NA	9.45694	9.33551	10.0354	9.57355	NA	9.62054	9.05147	9.32306	NA	9.36933	9.45146	9.60131	9.31462	NA	NA	9.21979	9.13776	9.38754	9.3509	9.34058	8.98408	NA	8.48827	9.40254	9.58347	9.18476	NA	9.32433	9.54219	9.35791	9.5436	9.51991	NA	9.46991	9.43841	NA	9.24083	9.19597	NA	9.23839	9.102	9.24035	9.43022	8.98572	9.5965	NA	9.25759	9.52355	9.30027	9.32808	9.40656	9.23717	9.61397	9.81618	NA	NA	9.1313	8.93946	8.89651	8.59657	9.00808	9.45223	9.14007	9.72214	9.68236	NA	9.11061	9.1129	9.46919	9.29162	9.65738	9.48685	9.78591	9.68756	8.93153	9.38098	NA	9.54239	9.38114	NA	9.01058	9.13398	9.48876	9.25743	9.08798	NA	9.0143	NA	9.53697	9.70321	NA	9.85505	9.73416	8.67507	9.3999	9.33306	9.21829	10.3879	9.4699	10.2088	8.96238	9.67753	9.20039	8.85687	9.50161	9.35041	NA	9.16496	10.0486	NA	NA	NA	9.06057	9.47073	NA	9.18733	9.16875	9.56993	9.03778	8.48142	9.32203	NA	NA	9.05666	8.4391	NA	9.04378	9.76441	9.28757	NA
P61769	P61769	B2MG_HUMAN	B2M	Beta-2-microglobulin	12.9835	13.4013	12.8199	13.6757	13.8579	13.8847	13.4631	13.7777	13.2025	13.5617	13.6332	13.0313	13.5927	14.0074	14.1452	14.381	14.3359	13.2165	13.1859	12.9761	13.878	13.3865	13.6934	13.7409	14.2228	13.5465	13.0844	13.2619	13.3265	13.4396	13.9368	13.7445	14.2349	14.289	13.7324	13.0818	12.8417	12.738	13.2494	13.5508	13.4653	13.6751	13.7398	13.5706	13.166	13.2825	12.9486	13.5699	13.4171	13.6716	13.7594	13.8137	13.7209	12.9918	13.1223	12.9401	13.6741	13.8354	13.8462	13.1678	13.787	13.2222	13.6299	13.5604	13.4099	13.6178	14.0025	14.0066	14.1654	14.1658	13.4241	13.0772	12.9629	13.3525	13.8347	13.3168	13.9915	13.4967	14.3897	13.6242	12.8849	13.0514	13.551	13.761	13.4903	13.6504	14.2556	14.4479	14.0286	12.8605	12.6604	13.1434	13.0898	13.6609	13.0773	13.6703	13.7875	13.6703	12.8194	13.3862	13.0217	13.4613	13.7627	13.7283	13.8946	13.567	13.6915	12.5062	13.0102	12.5311	13.4669	13.8009	13.991	13.1324	13.5585	13.1638	13.4534	13.4599	13.519	13.3186	13.9028	13.9497	13.9508	13.8259	13.0391	13.0878	12.8055	13.3698	13.6478	13.363	13.9708	13.2943	14.2453	13.2549	12.837	13.4601	12.903	13.5253	13.5723	13.7523	13.8509	14.2383	13.7351	13.1896	12.6339	13.0668	12.8516	13.3946	13.2197	13.6532	13.8894	13.3545	12.9744	13.1754	13.1966	13.3995	13.5066	13.5967	13.881	13.7826	13.4826
P61916	P61916	NPC2_HUMAN	NPC2	NPC intracellular cholesterol transporter 2	14.1724	14.1838	14.4245	14.4548	14.5273	14.5162	14.4812	14.7213	14.5115	14.5835	14.6396	14.5163	14.6111	14.66	14.755	15.0976	15.0264	14.6277	14.206	14.2784	14.5193	14.1955	14.3136	14.6573	14.6527	14.6316	14.4282	14.3715	14.3865	14.6559	14.5065	14.4333	15.0989	14.7752	14.86	13.9758	13.9025	14.2971	14.4398	14.7645	14.3405	14.396	14.8549	14.7412	14.4774	14.6692	14.3959	14.678	14.5184	14.4088	14.6109	14.8044	14.9755	14.1002	14.1906	14.3224	14.5974	14.5511	14.6318	14.6362	14.8057	14.5866	14.5096	14.775	14.4741	14.7331	14.8037	14.7855	15.0325	15.0425	14.7778	14.0335	14.3048	14.2783	14.5783	14.3641	14.2911	14.7035	14.3791	14.6496	14.4996	14.4271	14.5635	14.7595	14.5619	14.3901	14.9955	14.8436	14.6302	14.1133	13.8488	14.2915	14.4786	14.7102	14.3054	14.4154	14.734	14.6645	14.5447	14.621	14.474	14.6445	14.512	14.4704	14.6342	14.635	14.954	14.2079	14.2246	14.5387	14.4519	14.6446	14.7331	14.6577	14.7292	14.5472	14.7482	14.6325	14.5368	14.8397	14.7576	15.0532	15.2225	15.1262	14.6925	14.1989	14.2831	14.3712	14.7359	14.3538	14.4795	14.8158	14.4203	14.804	14.7877	14.6029	14.386	14.8801	14.7931	14.6096	15.2716	15.0404	15.0838	14.0227	13.9544	14.0972	14.4089	14.8677	14.2625	14.4998	14.8215	14.7572	14.7422	14.491	14.4719	14.6581	14.7564	14.5202	14.8068	14.9097	15.0741
P61960	P61960	UFM1_HUMAN	UFM1	Ubiquitin-fold modifier 1	10.2654	11.1426	11.1594	10.8502	10.6041	10.7318	10.8348	10.9791	10.837	10.3131	10.6502	10.372	11.399	10.613	10.9764	10.9666	10.5563	10.8534	10.9885	10.6686	11.0649	11.11	10.4714	11.3372	10.2126	11.1042	10.8956	10.7538	11.0831	10.9156	10.4882	11.098	10.8083	10.8906	10.3002	11.109	11.3697	11.1981	10.3697	10.5731	10.5322	10.3211	10.4793	10.5671	10.9151	11.3783	11.0312	11.2712	10.7926	11.2628	11.1173	11.0597	10.3065	10.9268	11.3237	11.4358	10.7463	10.981	10.7676	10.9427	10.9413	10.7225	10.8975	10.3491	11.1539	10.705	10.7185	10.5324	10.8025	10.9288	11.4426	10.9983	10.8631	10.914	10.6094	10.9098	10.7444	11.0464	10.6696	10.7462	10.9476	10.673	11.0842	10.8869	10.9714	10.2696	10.9481	10.9877	10.769	11.1784	10.5479	11.2986	10.657	10.748	10.6245	10.6586	10.332	10.6058	11.3276	10.7623	10.9862	10.3434	10.4134	10.5845	10.5478	11.1154	11.035	10.9919	11.0206	10.8614	9.80649	10.5103	10.7403	10.944	10.389	11.0986	10.5845	10.2	10.6209	10.6825	10.3342	9.65687	10.909	10.6961	11.2221	10.5361	11.0682	11.0679	10.86	10.9084	10.707	10.5379	10.8562	10.6083	11.1492	10.9816	10.9291	10.97	11.0722	10.7385	10.2266	10.5822	10.732	10.9225	10.6918	10.4971	10.3402	10.206	10.6581	10.8731	10.5776	10.9323	10.8552	10.7437	11.0736	10.4542	10.9271	10.8806	10.9198	10.8795	10.7841
P61970	P61970	NTF2_HUMAN	NUTF2	Nuclear transport factor 2	11.6735	11.7642	11.5488	11.631	10.9698	11.9075	11.606	11.7396	11.6515	11.5721	11.9125	11.5371	11.6651	11.5454	11.61	11.6651	11.7115	11.6815	11.316	11.5516	11.316	11.6188	11.4967	11.5711	11.689	11.3768	11.1134	11.7141	11.9188	11.5806	11.7536	11.8032	11.5076	11.0596	11.2657	10.7015	11.3739	10.9717	11.1797	10.9543	10.9175	11.434	10.212	11.1812	11.162	11.401	11.4768	11.5081	11.7731	11.3201	11.0833	11.907	11.9762	11.277	11.7026	11.8363	11.7183	11.3484	11.489	11.9013	11.6405	11.3646	11.6373	11.3566	11.5801	11.6718	11.224	11.8122	11.5231	11.4914	11.4395	11.7413	11.762	11.5405	11.9614	11.6435	11.2169	11.5101	11.2922	11.3122	11.5806	11.6465	11.6371	10.9769	11.9442	11.8018	11.0959	11.3387	11.3571	10.5174	11.2244	10.9105	11.2406	11.0046	11.2045	11.0354	10.9104	11.1121	11.5389	11.4538	11.6709	11.6773	11.5312	11.7089	11.5668	11.7707	11.7149	11.1775	11.621	11.5686	11.9499	11.8953	11.7355	11.8819	11.8322	11.9253	11.5034	11.2657	11.5164	11.6296	11.3635	11.2889	11.7415	11.729	11.6797	11.357	11.4763	11.7024	11.1423	11.6013	11.637	11.5466	11.5933	11.4356	11.3873	11.6866	11.8565	11.3578	11.7338	11.4959	11.175	11.2133	11.8138	10.8639	11.4985	10.6574	10.9518	10.827	11.5395	11.2786	10.9554	11.3661	11.7165	11.4871	12.0111	11.7773	11.5548	11.6206	11.2717	11.7	11.8808
P61978	P61978	HNRPK_HUMAN	HNRNPK	Heterogeneous nuclear ribonucleoprotein K	11.5735	11.7564	11.908	10.8368	11.5169	11.9357	12.4185	12.3813	12.3106	11.1656	11.2718	11.5673	11.9128	11.0841	11.8999	11.2911	11.8953	12.1983	11.8136	12.0013	10.8698	12.0211	11.2845	12.2951	11.9009	12.4409	11.2188	11.3957	11.6065	11.8385	11.3424	11.5347	11.2439	12.0278	11.8784	11.9734	12.3238	12.1173	12.0609	11.8422	12.2335	12.4309	12.4354	11.7809	11.1525	11.3989	11.5116	10.9203	11.2381	11.069	11.9538	11.4917	10.7418	11.779	11.7985	11.76	11.0287	11.5559	11.6308	12.473	12.3051	12.3886	11.0484	11.2488	11.5176	11.9852	10.8659	11.2779	11.4934	11.7718	12.2149	11.7848	11.7612	11.9316	11.063	11.8378	11.2172	12.3198	12.0079	12.3766	11.285	11.2496	11.5952	11.2406	11.2231	11.5144	11.4497	11.8014	11.7688	11.6974	12.1831	12.1778	12.3171	12.0594	12.2901	12.7105	12.3728	11.6964	11.3577	11.3903	11.5257	11.0413	11.4044	11.139	12.1275	11.3778	10.4475	11.5261	11.8694	12.0824	11.1215	11.5275	11.6188	12.4026	12.3491	12.4988	11.5086	10.8108	11.7048	11.9012	11.3389	11.5121	11.8843	11.9909	12.252	11.8828	11.7703	12.0158	11.1567	12.0258	11.1697	12.2661	12.143	12.4214	11.2287	11.1733	11.6238	11.7388	11.3703	11.5152	11.4879	11.6172	11.8606	11.8099	12.314	12.1423	12.2613	11.9635	12.254	12.524	12.2809	11.9627	11.3464	11.6015	11.6754	11.2232	11.1865	11.1954	11.989	11.3287	10.8595
P61981	P61981	1433G_HUMAN	YWHAG	14-3-3 protein gamma	13.2391	13.2192	13.1858	12.9363	12.9531	13.1288	12.9394	12.5608	13.0048	12.9685	12.9866	12.9638	13.0776	12.9883	12.5872	12.7578	12.8646	12.8935	13.1181	13.1457	13.1781	13.1123	12.9739	13.0918	13.0552	12.814	13.2104	13.1572	13.1067	13.1277	13.0641	12.7315	13.1091	12.9381	12.6797	13.3101	13.0581	13.0127	13.2079	13.0324	13.1193	13.0395	12.9786	13.1094	13.2377	13.0796	13.0036	13.1547	13.0016	13.1125	13.2334	12.8781	12.6212	13.2456	13.049	13.2808	13.0234	12.694	13.0726	12.846	13.0065	12.8267	12.8285	13.2623	13.0023	13.1037	12.7263	12.6743	12.7893	12.925	12.9239	13.223	12.9062	13.2635	13.1392	13.0984	13.0436	12.9613	13.3052	13.1252	13.0538	13.0012	13.1552	12.7475	12.9776	12.9503	13.1626	12.8016	12.8475	13.253	13.0619	12.8445	12.9193	13.0556	13.0809	12.9718	12.9413	13.1094	13.006	13.4686	13.0311	13.1873	13.2343	13.0728	13.1209	13.0786	12.6963	13.3906	12.9992	12.8331	12.9598	12.705	13.0426	13.0559	12.8863	13.1125	12.6683	12.9348	13.0957	12.9781	12.455	12.6404	12.9283	12.7535	12.6893	13.0565	12.9963	13.146	13.1135	13.1653	13.0643	12.6833	13.1643	12.7755	12.9528	12.9558	13.0047	12.8412	13.0027	12.793	12.9055	12.9553	12.9032	13.2232	13.1277	13.2323	12.8797	12.7267	13.0606	12.9757	12.7267	13.1561	13.1941	13.008	13.1151	13.4387	12.7504	12.9712	13.096	12.7817	12.9658
P62081	P62081	RS7_HUMAN	RPS7	Small ribosomal subunit protein eS7	NA	NA	NA	NA	NA	NA	NA	NA	NA	NA	NA	NA	NA	NA	NA	NA	NA	11.1074	NA	NA	NA	10.0351	NA	NA	NA	NA	NA	9.23552	NA	NA	NA	NA	NA	NA	NA	9.48956	NA	NA	NA	NA	NA	9.9056	10.0735	NA	NA	NA	NA	NA	NA	NA	NA	NA	NA	NA	NA	9.01127	NA	NA	9.30573	10.2082	10.3164	10.5596	NA	NA	NA	10.783	NA	NA	NA	10.8972	NA	NA	NA	NA	NA	NA	NA	NA	9.90489	10.1396	NA	NA	NA	NA	NA	NA	NA	NA	NA	9.96001	NA	NA	NA	NA	9.83828	NA	9.59409	10.0723	NA	NA	9.3857	NA	NA	NA	NA	9.56929	8.83169	NA	NA	9.59983	NA	9.9111	NA	NA	10.1718	NA	NA	NA	NA	11.0102	NA	NA	NA	NA	10.9379	NA	9.70547	9.82503	NA	10.0436	NA	9.65505	NA	10.217	NA	NA	9.09795	9.52204	NA	NA	NA	NA	9.77937	NA	NA	9.94753	NA	NA	NA	10.1676	10.5023	10.0734	NA	9.83061	NA	NA	NA	NA	10.022	NA	NA
P62136	P36873;P62136;P62140	PP1A_HUMAN	PPP1CA	Serine/threonine-protein phosphatase PP1-alpha catalytic subunit	10.2579	10.4581	10.4729	10.3704	10.0184	10.4752	10.6031	10.4254	10.7125	10.4358	10.4247	10.8877	10.5629	10.0803	10.645	10.5338	10.7127	10.4491	10.4915	10.8816	10.4077	10.5191	10.1283	10.7365	10.5483	10.861	10.5223	10.6133	10.6068	10.6603	10.5092	10.5509	10.176	11.1026	10.4833	10.9238	10.6887	10.6357	10.4443	10.7698	10.7995	10.8606	10.8918	10.9104	10.2583	10.4378	10.4415	10.2069	10.5503	10.436	10.7632	10.3149	10.0706	10.727	10.365	10.3322	10.4441	10.2686	10.442	10.5354	10.477	10.4751	10.4611	10.8202	10.6336	10.2991	10.6111	10.3896	10.5018	10.3395	10.5492	10.4184	10.7044	10.5666	10.6974	10.5695	10.4796	10.9003	10.5725	10.6909	10.3916	10.4327	10.4137	10.4994	10.351	10.8	10.2314	10.4968	10.5012	10.5785	10.7678	10.6949	10.5607	10.7293	10.7534	10.7905	10.8389	10.6143	10.142	10.2641	10.3948	10.6677	10.3539	10.577	10.6517	10.3537	10.7155	10.9711	10.7282	10.5817	NA	10.4073	10.1549	10.7062	10.3145	10.7562	10.6009	9.87219	10.4504	10.1614	10.2152	10.3377	11.1932	10.9811	10.6374	10.3393	10.3928	10.5264	10.7172	10.3753	10.2358	10.8876	10.47	10.3817	10.346	9.9766	10.2195	10.0765	10.2611	10.3649	9.7983	10.5526	10.4664	10.8445	10.7477	10.8416	10.1825	10.8314	10.6223	10.6366	10.7793	10.8668	9.86651	10.3307	10.5621	10.3085	10.5158	10.4185	10.8271	10.4169	10.4574
P62191	P62191	PRS4_HUMAN	PSMC1	26S proteasome regulatory subunit 4	9.53127	NA	10.0598	NA	NA	NA	9.92613	NA	9.97223	10.4695	NA	NA	9.8521	NA	NA	NA	10.2841	9.9968	NA	9.63047	9.64056	NA	9.69328	9.40911	NA	9.58976	NA	9.53266	NA	NA	NA	NA	NA	NA	8.88768	10.49	10.5078	10.5789	10.4388	NA	10.8984	9.87558	10.3437	10.47	NA	NA	NA	NA	NA	9.61055	NA	NA	9.62653	NA	NA	NA	NA	NA	NA	9.83566	NA	9.43805	NA	NA	10.2486	9.71449	NA	NA	NA	NA	10.028	9.78396	9.86277	NA	NA	8.87249	NA	9.43585	NA	9.69021	NA	NA	NA	9.19748	9.84346	NA	NA	9.16357	NA	10.2742	10.0913	10.5678	10.5808	NA	10.4522	10.352	10.6329	9.98203	NA	NA	NA	9.38854	NA	9.55237	NA	NA	9.48627	NA	NA	10.071	NA	NA	NA	9.90886	NA	NA	NA	NA	10.1073	9.7604	NA	NA	NA	NA	9.90186	NA	10.1236	9.93009	9.73359	9.29067	NA	NA	9.78559	9.82463	NA	NA	NA	NA	NA	9.79765	NA	NA	NA	10.5392	10.6599	9.95835	10.9469	9.84001	10.4706	10.5979	10.4049	10.2696	NA	NA	NA	NA	NA	NA	10.239	9.85374	NA
P62195	P62195	PRS8_HUMAN	PSMC5	26S proteasome regulatory subunit 8	NA	9.6	9.90119	9.93292	NA	NA	10.1321	10.109	10.0368	NA	NA	9.65125	9.78921	NA	NA	NA	10.1804	9.88128	NA	10.0238	11.1809	9.3839	NA	9.72178	NA	NA	NA	NA	9.76987	9.91756	NA	11.641	NA	NA	9.50605	10.3805	10.5593	10.4942	10.9095	10.7149	10.6639	10.1441	10.3255	10.722	NA	NA	NA	10.0542	NA	9.71898	9.75071	10.0464	NA	NA	NA	10.2542	10.2624	9.96948	9.9277	10.4351	9.78977	9.86495	10.096	NA	NA	10.0606	NA	NA	NA	NA	10.4373	9.70039	10.0811	10.1656	NA	9.68614	NA	9.88003	10.2112	9.42454	NA	NA	9.76057	NA	NA	NA	9.90616	9.35649	10.0054	10.5497	10.4698	10.3178	10.9797	9.86552	10.6933	10.6018	10.7223	10.7284	NA	10.2523	10.1962	8.63929	NA	10.5024	9.98983	NA	9.53364	NA	9.91282	10.1229	10.1625	10.2907	10.2806	10.0182	NA	10.0963	NA	NA	NA	10.3465	NA	NA	NA	9.40961	9.79098	9.91969	NA	NA	10.2946	NA	9.786	10.3702	NA	10.6201	10.0391	NA	10.1157	11.2706	NA	NA	NA	NA	NA	10.5985	10.746	10.8361	10.401	10.6838	10.6254	10.4914	10.5543	10.5664	NA	9.9544	NA	10.253	9.93047	9.93907	10.1754	10.0064	10.4079
P62241	P62241	RS8_HUMAN	RPS8	Small ribosomal subunit protein eS8	NA	9.35077	NA	NA	NA	10.5603	9.86239	10.089	NA	NA	NA	NA	9.83409	NA	NA	NA	NA	NA	NA	9.58622	NA	NA	NA	NA	NA	NA	NA	NA	NA	9.35479	NA	NA	NA	9.53545	NA	10.2179	9.93819	10.5915	10.8225	9.99522	10.5319	10.6267	10.3054	10.4461	NA	NA	9.08801	NA	NA	NA	NA	NA	NA	NA	NA	8.96122	NA	NA	NA	8.56628	9.14219	9.46185	NA	NA	NA	NA	NA	10.1157	NA	NA	NA	NA	9.67128	NA	NA	8.9052	NA	9.81538	NA	NA	NA	NA	8.67751	NA	NA	NA	NA	NA	NA	10.4097	10.3508	10.0333	10.5869	10.3326	10.5088	10.6814	10.0445	10.3981	NA	NA	NA	NA	NA	NA	NA	NA	NA	NA	NA	NA	NA	NA	9.41308	NA	9.22684	8.68829	NA	NA	9.08352	10.4105	NA	NA	NA	NA	9.66872	8.78832	9.38021	NA	NA	9.37351	NA	NA	NA	NA	NA	NA	NA	NA	NA	NA	NA	NA	NA	10.4011	10.2793	10.4956	10.5549	9.89848	10.9406	10.5146	9.93996	10.6903	NA	NA	NA	NA	NA	NA	NA	NA	NA
P62244	P62244	RS15A_HUMAN	RPS15A	Small ribosomal subunit protein uS8	10.0545	9.64779	9.94163	9.8868	10.0303	10.2774	10.0995	10.2281	10.2569	11.1429	11.2106	11.0108	11.4528	10.8218	11.1008	10.8311	10.9142	11.315	9.69908	10.0992	10.5289	9.82396	10.3975	10.4877	10.3717	10.2722	9.53533	9.33486	NA	10.0688	9.55631	9.55191	10.1951	NA	9.97285	10.3771	10.4137	10.2852	10.1776	10.3919	10.882	10.9996	10.7247	10.7006	NA	9.96886	9.36385	NA	9.31421	9.87744	9.7356	9.91095	9.78108	9.91005	9.84421	10.0396	10.1458	10.258	9.97937	10.1483	10.086	10.3237	11.3647	10.9884	10.6308	11.176	10.9109	11.0227	10.7332	11.047	11.2699	9.63479	9.69969	9.81615	9.55543	9.59841	NA	10.0921	10.2781	10.1474	NA	9.89851	10.0432	9.96273	10.4174	9.69564	NA	9.61035	10.0511	10.4433	10.5024	10.4878	10.3043	10.4459	11.1826	10.7135	10.685	10.7266	9.32345	9.96531	NA	9.97415	9.91094	10.1727	9.81373	10.3832	10.7342	9.8546	9.46278	10.2422	9.42348	9.92137	9.69801	9.77224	9.76951	10.1163	11.1023	11.2932	10.9358	11.5565	11.2077	11.3999	10.7923	11.0624	10.9635	10.2392	9.80391	9.85909	10.2883	9.59852	9.93227	10.3522	10.1348	9.3846	NA	NA	9.45861	9.90553	NA	NA	NA	NA	9.74049	10.1523	10.4509	10.6396	10.5225	NA	10.6124	11.0335	10.1342	10.9523	NA	9.47719	NA	NA	NA	9.83259	9.92235	9.93755	9.44757
P62249	P62249	RS16_HUMAN	RPS16	Small ribosomal subunit protein uS9	10.6739	10.539	10.4579	10.4957	11.0219	10.0647	10.5495	10.4641	10.507	11.174	10.6363	11.3403	10.9392	10.3025	10.3571	10.9784	10.9254	11.0735	10.4417	10.4042	10.715	10.0582	10.7732	9.92293	10.7146	10.6112	10.3765	10.3245	10.6699	10.4412	10.368	10.7339	10.5426	10.7177	10.4227	11.0818	10.6811	11.1647	11.0485	10.7696	11.2805	11.0293	11.4756	11.2178	10.1471	10.3942	10.2674	10.3473	9.42134	10.4983	10.2413	10.7569	10.4971	10.6783	10.3094	10.4382	10.1029	10.562	10.3348	10.1012	10.452	10.2617	11.4276	11.121	11.2618	10.6899	10.4076	10.6754	10.8657	11.0058	11.0427	10.5734	10.4619	10.0687	10.2115	10.1321	NA	10.2668	10.7463	10.1818	10.6191	10.4266	10.3574	10.3828	10.5562	11.0086	10.7623	10.823	11.3559	11.2949	11.0573	10.767	11.0783	11.0003	11.0009	11.2319	11.3902	11.2754	NA	10.1162	9.69706	10.4596	10.2914	10.411	10.2829	10.4753	10.195	10.3012	10.5892	10.5341	10.1611	10.8119	10.0078	10.1092	10.2141	10.4906	10.9527	11.0471	10.9513	11.0171	10.6778	NA	10.8208	11.1081	11.025	10.1833	10.5572	10.144	10.1938	9.93869	10.5475	10.6286	10.5937	10.7469	10.4067	10.3554	11.0053	10.5655	10.4539	10.5681	10.4444	10.48	NA	10.8992	11.2413	10.9277	10.9506	10.9814	11.5807	11.374	11.399	11.0023	10.5485	10.2526	10.3942	10.3869	10.034	10.3889	10.025	10.4906	10.6541
P62258	P62258	1433E_HUMAN	YWHAE	14-3-3 protein epsilon	15.0736	15.0602	15.1547	14.9644	14.8135	15.0595	15.0593	15.0102	15.2537	14.7808	14.9964	15.1861	15.1047	14.9052	14.7864	15.0303	15.0222	15.1819	15.0468	15.1734	15.2402	15.1539	14.8832	15.2037	15.3965	15.192	15.1222	15.1631	15.157	15.206	15.1076	14.809	15.1116	15.172	15.2375	15.2473	15.3548	14.9554	15.3878	14.9539	15.1775	15.4198	15.2194	15.3198	15.1403	15.0557	14.9919	15.2395	15.1651	14.9843	15.3515	15.0989	14.9107	15.1852	15.0345	15.1373	14.99	14.8809	15.0242	15.2587	15.1536	15.2023	14.9384	15.1778	14.9575	15.1102	14.8043	14.8784	14.975	15.192	15.17	15.0647	15.0303	15.1453	15.1105	15.1474	14.9436	15.2705	15.3359	15.1581	15.0835	15.1274	15.1238	15.1177	15.047	14.8805	15.2121	15.3191	15.1322	15.2552	15.3627	15.0717	15.1859	15.0894	15.0496	15.4253	15.1627	15.2485	15.1432	15.1365	15.0264	15.2162	15.2168	15.1952	15.3651	15.2271	15.0483	15.2071	14.9106	15.0735	15.0188	14.9125	15.0893	15.1207	14.9833	15.1456	14.7361	14.999	15.008	15.1917	14.7262	14.7071	15.0291	15.0147	15.1066	15.0363	15.055	15.1811	15.12	15.0913	14.9801	15.2425	15.2773	15.049	15.0438	15.0929	14.9851	15.1534	15.115	14.9099	15.1128	14.9986	15.0788	15.183	15.24	15.0777	15.1029	15.133	15.1327	15.0979	15.1757	15.1885	15.0025	15.1887	14.9906	15.0863	15.1074	15.2028	15.1754	15.0986	15.0701
P62263	P62263	RS14_HUMAN	RPS14	Small ribosomal subunit protein uS11	NA	9.68936	NA	8.99247	9.8604	9.14187	9.05601	8.97616	9.38891	10.0635	10.2038	9.99673	9.63122	9.89749	9.03073	10.0864	10.4679	9.90641	9.18234	9.11694	8.86588	8.78172	NA	NA	9.49661	NA	9.99615	NA	9.0637	9.33097	NA	NA	NA	NA	9.30565	9.33214	9.50139	9.64876	9.54057	9.80313	9.53399	9.34715	9.5081	9.40401	9.66425	9.36258	NA	NA	8.92266	NA	NA	9.60246	NA	9.64985	NA	9.21477	9.34301	NA	NA	8.59847	9.44568	NA	10.6488	9.48819	10.0181	9.76702	10.0863	10.4585	10.1596	9.98602	10.2463	NA	9.18329	NA	NA	NA	NA	8.78108	NA	9.29837	NA	NA	9.44348	NA	NA	NA	NA	NA	8.90522	9.53	9.49118	9.81118	9.68714	9.52218	9.42942	9.509	NA	9.32992	NA	NA	NA	8.94447	9.53553	NA	8.789	8.74943	8.96291	9.06639	9.48794	NA	10.0424	9.49319	NA	8.92421	9.01926	NA	9.53943	10.0859	10.1447	9.79348	9.71716	10.343	9.95407	9.91482	9.95217	NA	NA	8.46757	9.28336	NA	NA	NA	8.71896	NA	NA	NA	NA	NA	8.67157	NA	NA	9.30989	NA	9.30249	9.2749	9.09814	9.22176	NA	9.52183	9.40611	9.6382	9.71089	9.22672	8.85214	NA	NA	NA	NA	NA	NA	NA
P62266	P62266	RS23_HUMAN	RPS23	Small ribosomal subunit protein uS12	NA	8.56076	NA	8.7716	NA	8.91721	NA	NA	8.80678	NA	NA	9.06948	NA	8.82649	NA	NA	NA	NA	NA	NA	NA	8.71755	NA	8.64159	NA	NA	NA	NA	NA	NA	NA	NA	NA	NA	NA	NA	NA	9.03963	8.83866	NA	8.45571	9.45141	8.8975	8.83238	NA	NA	NA	8.60147	NA	NA	NA	NA	8.98158	9.10788	8.85133	NA	NA	NA	NA	8.52614	NA	8.54278	9.45383	9.24004	NA	9.78587	NA	NA	NA	9.51481	9.16671	8.95362	9.21104	NA	9.14722	NA	NA	NA	NA	9.01228	9.16754	9.10784	NA	NA	NA	NA	NA	NA	NA	9.22395	8.91477	9.26373	8.86009	NA	8.92355	NA	9.12701	8.95307	NA	8.75486	NA	NA	NA	NA	8.82949	9.08211	NA	9.00382	8.60217	8.80179	NA	NA	NA	8.44831	NA	NA	NA	NA	NA	NA	NA	NA	NA	8.85776	9.1805	NA	9.35868	8.9852	NA	NA	NA	NA	8.81052	NA	NA	NA	NA	NA	NA	NA	NA	NA	NA	9.07277	8.35951	NA	8.72027	NA	9.10011	8.62486	9.29019	9.62936	NA	8.86236	9.20136	NA	NA	NA	8.52432	NA	NA
P62269	P62269	RS18_HUMAN	RPS18	Small ribosomal subunit protein uS13	10.0302	10.0336	10.3847	9.75639	10.6793	10.5932	10.1852	10.0916	10.1208	10.1973	10.1704	9.8376	10.3993	10.2329	9.87878	NA	10.5437	10.4542	10.5565	10.3082	10.6076	9.97552	10.0933	9.86034	10.4664	10.1048	10.2022	9.98617	10.2688	10.4498	10.0743	9.96669	10.2479	10.2398	10.0309	10.6565	10.65	11.0556	10.5975	10.5609	11.1159	11.393	11.0683	11.065	9.74758	10.2332	10.0473	9.85267	10.406	10.3244	10.14	10.6274	10.1631	10.2839	9.81521	9.81692	9.68645	10.2652	10.1696	10.1604	10.0018	10.2792	10.4799	10.2941	10.3736	10.3063	NA	10.3831	10.0705	10.186	10.2297	10.3952	10.5206	10.2742	10.5251	9.90116	10.2333	9.85443	10.3946	10.1351	10.0862	9.9084	10.4551	10.3814	9.97424	10.2746	10.0022	10.5684	9.74878	10.4874	10.7809	11.0151	10.7701	10.7764	11.3358	11.3	11.0371	11.1006	10.17	10.1848	10.026	10.1131	10.248	10.1407	10.4553	9.93421	10.2804	10.1584	10.4766	10.3399	9.94626	10.4861	10.1804	9.97197	9.77876	10.4352	10.2061	10.9422	10.1543	10.4729	9.85101	9.96241	10.7969	10.4995	10.4103	10.5017	10.5717	10.0171	10.5992	9.95899	10.7388	9.79922	10.6977	10.08	10.302	10.0769	10.2281	10.179	9.95021	9.86093	10.2665	10.2464	10.3496	10.5083	10.7443	10.9103	10.7364	10.7495	11.4064	10.8877	10.6751	10.7674	10.3777	10.0878	9.89821	10.093	9.64546	10.0914	10.1504	10.1169	10.2231
P62277	P62277	RS13_HUMAN	RPS13	Small ribosomal subunit protein uS15	10.442	10.3489	9.91213	9.63784	10.1183	9.71325	9.36061	9.3641	9.425	9.73297	9.97206	10.4815	10.8694	NA	10.0564	10.2081	9.9854	10.0891	10.2102	10.1326	10.1668	9.42168	9.41647	9.44174	9.96394	9.69361	9.42722	9.9596	9.98859	10.037	9.37598	9.72775	9.90441	10.1878	9.08976	9.95656	10.0675	10.7304	10.7534	10.2932	11.0628	10.5068	10.4912	10.3208	9.58955	9.64735	9.22775	9.65294	9.31257	NA	9.61737	9.69343	9.81098	10.1636	9.59147	9.72362	9.86989	9.99525	9.73912	9.08631	8.9427	9.56432	9.86066	NA	9.47639	10.6053	9.38645	9.00737	9.92125	9.62093	10.1222	9.48349	10.427	9.93056	9.8213	9.19732	9.64812	9.19253	10.35	8.93982	9.59589	9.97077	10.088	9.71276	9.87663	9.81228	9.65147	9.2029	10.0553	10.3296	10.4984	10.7798	10.9284	9.96403	10.6998	10.6085	10.3114	10.5524	9.85266	9.83462	9.61359	10.3523	9.14582	9.94483	9.75534	9.90763	9.48884	9.91366	10.1496	9.69492	9.38359	10.072	9.63626	9.51545	9.93931	9.54664	9.79712	10.5976	9.85867	10.0794	9.51101	NA	8.87951	9.52971	9.69193	10.3378	10.3196	9.61658	10.0902	8.99683	9.83032	9.66344	9.88461	9.90798	NA	9.73029	10.061	9.0466	9.40907	9.54564	9.42489	10.0166	9.92845	10.3916	10.4234	10.7745	10.7297	10.6554	10.3395	10.5939	10.4765	11.2058	NA	9.45676	NA	9.51867	9.86369	10.5308	9.72457	9.27388	9.62668
P62304	P62304	RUXE_HUMAN	SNRPE	Small nuclear ribonucleoprotein E	NA	NA	NA	NA	NA	NA	NA	NA	NA	NA	NA	NA	NA	NA	NA	NA	NA	NA	NA	NA	NA	NA	NA	NA	NA	NA	NA	NA	NA	NA	NA	NA	NA	NA	NA	NA	NA	NA	NA	NA	NA	9.11108	NA	NA	NA	NA	NA	NA	NA	NA	NA	NA	NA	NA	NA	NA	NA	NA	NA	NA	NA	NA	NA	NA	NA	NA	NA	NA	NA	NA	NA	NA	NA	NA	NA	NA	NA	NA	NA	NA	NA	NA	NA	NA	NA	NA	NA	NA	NA	NA	NA	NA	NA	NA	NA	NA	NA	NA	NA	NA	NA	NA	NA	NA	NA	NA	NA	NA	NA	NA	NA	NA	NA	NA	NA	NA	NA	NA	NA	NA	NA	NA	NA	NA	NA	NA	NA	NA	NA	NA	NA	NA	NA	NA	NA	NA	NA	NA	NA	NA	NA	NA	NA	NA	NA	NA	NA	NA	NA	NA	NA	NA	NA	NA	NA	NA	NA	NA	NA	NA	NA
P62310	P62310	LSM3_HUMAN	LSM3	U6 snRNA-associated Sm-like protein LSm3	10.4362	10.5771	10.4172	10.2204	9.52583	10.3465	10.4772	10.3917	10.1929	9.91515	9.80574	10.2194	9.67499	9.65569	9.46916	9.84295	9.70308	9.62611	10.2542	10.0856	10.4125	10.0762	9.96662	10.1563	10.3227	9.89013	10.5014	9.33364	10.1408	9.59431	9.69803	10.0526	10.0349	9.85576	10.2454	9.47733	10.8774	9.9527	10.097	10.3403	10.4223	10.7634	10.7852	10.6555	10.1106	10.1534	10.1082	9.64292	9.72885	9.89431	10.5692	NA	NA	9.94224	10.0595	10.4942	10.0287	10.0723	10.1333	9.62105	10.0382	10.0255	NA	9.8567	10.5766	10.3712	9.7331	9.41143	NA	9.82982	9.67565	10.4071	10.454	9.70801	10.6422	10.1849	10.2166	9.681	10.215	9.4805	10.2657	10.2994	10.4947	10.8098	9.74602	9.91827	9.62165	10.3664	10.0685	9.58567	10.8425	10.3928	10.3544	10.3391	10.3752	10.6087	9.88303	9.83986	10.5294	10.6805	9.8669	9.84338	9.9428	10.0386	10.2607	9.93242	NA	9.77704	10.7317	10.1403	10.568	10.4699	10.1568	10.5312	10.2107	10.5247	NA	10.0511	10.3521	9.85936	9.36896	9.89587	9.55048	9.9431	9.83308	10.438	10.1159	10.3162	NA	10.6989	9.94714	9.54986	10.2933	9.71089	10.3805	10.1761	10.3035	9.75891	10.0436	9.72063	9.89212	9.42118	9.62466	9.79623	10.8733	10.477	10.2189	9.96973	10.5757	10.7799	10.6438	10.2999	9.39518	10.4395	10.498	9.59122	9.52833	9.56258	10.6033	9.97687	NA
P62312	P62312	LSM6_HUMAN	LSM6	U6 snRNA-associated Sm-like protein LSm6	NA	10.1041	NA	10.0335	9.88907	9.88799	9.6986	9.92779	9.7618	10.4881	NA	NA	10.2541	NA	9.82713	NA	NA	9.81992	9.6544	9.20243	NA	9.86039	9.75537	9.50798	NA	9.93235	NA	9.9412	10.4679	NA	9.21084	NA	NA	10.1454	9.33101	9.84599	9.79372	NA	NA	NA	9.62711	10.074	9.40824	9.4563	9.65079	NA	9.80195	NA	NA	9.61168	9.47266	9.90927	NA	10.2244	10.2322	9.58835	9.93743	9.77625	10.3267	10.1127	NA	9.88014	NA	NA	NA	9.87186	NA	NA	NA	9.68053	9.78163	NA	9.7403	9.74709	NA	9.61499	NA	10.0129	NA	9.61307	9.48195	NA	9.43547	9.91608	NA	NA	9.98439	9.50068	9.55615	9.19557	9.56688	9.54746	9.64208	9.66559	9.40096	9.70755	9.16186	9.10166	NA	NA	9.4168	NA	10.0659	9.81427	9.5572	9.83264	9.1572	9.69258	9.80668	9.21684	9.63171	NA	9.63358	NA	9.92172	10.0154	10.3772	9.16982	9.86311	9.78809	NA	9.74863	NA	NA	9.71122	9.78572	9.33072	9.4743	9.73447	10.2387	NA	9.64518	NA	NA	9.67922	NA	10.054	9.82204	NA	9.66777	NA	9.23075	NA	NA	NA	NA	NA	NA	9.38282	9.71087	10.3318	9.45147	10.5279	9.97342	NA	NA	9.87861	9.90184	9.98927	NA	NA
P62314	P62314	SMD1_HUMAN	SNRPD1	Small nuclear ribonucleoprotein Sm D1	NA	8.87762	9.66061	NA	8.69562	8.70015	9.76971	9.47214	9.4633	NA	NA	NA	9.95691	NA	NA	NA	NA	8.77257	9.63816	9.55047	NA	9.11526	NA	9.9307	9.56764	9.7487	9.66359	NA	10.0028	NA	NA	NA	NA	NA	8.97116	9.97725	10.2389	9.42062	9.65097	9.67202	9.90154	9.49245	9.89017	9.97193	9.7024	9.07107	9.65584	NA	NA	NA	NA	NA	NA	9.11476	9.34205	9.20508	NA	NA	9.49319	9.87729	9.34405	9.28574	NA	NA	NA	9.78982	NA	NA	NA	8.94123	9.96106	9.82006	9.65096	9.91515	NA	9.25044	NA	9.45346	9.5985	NA	9.64368	NA	9.03703	8.84858	NA	NA	NA	NA	NA	10.0629	9.66653	9.90309	9.80811	9.06199	9.52274	9.47667	9.40178	9.094	NA	9.31559	9.13222	NA	NA	9.09705	9.09784	9.58473	NA	8.82418	9.91553	9.74661	NA	9.83869	NA	9.87182	9.93388	10.2458	9.92133	NA	9.51018	9.70346	NA	NA	9.90124	9.90424	9.54406	NA	9.8533	9.65104	NA	NA	NA	9.51453	NA	9.25068	9.49631	NA	8.89698	9.78896	NA	NA	NA	NA	9.49915	9.98275	9.28807	9.82474	NA	9.67048	NA	9.76774	NA	NA	NA	NA	9.43843	NA	NA	8.95032	9.11314	NA	NA
P62316	P62316	SMD2_HUMAN	SNRPD2	Small nuclear ribonucleoprotein Sm D2	NA	NA	NA	NA	NA	NA	9.05109	NA	8.94515	NA	NA	NA	NA	NA	NA	NA	NA	NA	9.857	NA	NA	NA	NA	9.31845	NA	NA	9.63158	NA	NA	NA	NA	NA	NA	NA	NA	10.1493	10.4025	10.7104	10.2128	9.79336	9.89326	10.6391	10.142	9.78622	9.27127	NA	NA	8.94391	NA	NA	8.92445	NA	NA	NA	8.90162	9.269	NA	8.90992	8.74166	9.15281	NA	8.75863	NA	NA	NA	9.35605	NA	NA	NA	NA	NA	9.75676	9.51309	9.3286	NA	8.85104	NA	NA	9.12458	NA	NA	NA	9.3837	NA	NA	NA	9.30103	NA	NA	10.0606	10.3603	10.2023	9.89949	9.75871	10.3544	10.5365	10.9216	9.62762	NA	9.43384	NA	NA	9.10948	NA	9.37383	NA	NA	8.969	NA	9.42147	NA	NA	NA	NA	NA	8.8608	NA	NA	NA	NA	NA	NA	NA	NA	NA	9.76412	9.01771	NA	NA	NA	NA	9.67659	NA	9.04978	NA	NA	8.64996	NA	NA	NA	NA	NA	NA	9.79732	9.92742	9.97549	9.91093	9.51859	10.24	10.1133	10.2304	NA	NA	NA	NA	NA	NA	NA	9.54316	NA	NA
P62318	P62318	SMD3_HUMAN	SNRPD3	Small nuclear ribonucleoprotein Sm D3	10.0937	10.5527	10.2071	9.63533	10.4911	10.0407	10.7698	10.7975	9.99946	10.4425	9.85752	9.92786	10.5246	9.63231	NA	10.1097	10.1421	9.68011	10.555	10.5008	10.1983	10.1399	9.85103	10.8776	9.5979	10.3257	9.79916	9.77925	10.4534	10.6205	9.94999	10.074	10.2506	10.3638	NA	10.2737	10.6088	10.1675	10.3111	10.087	10.3287	10.3514	10.6027	10.3078	10.6633	9.74429	10.0895	9.42727	10.2718	9.82382	9.83034	9.251	NA	11.0023	10.2488	10.0848	9.96847	10.0561	10.1094	10.3944	10.3482	10.3891	10.3177	9.24303	NA	10.498	NA	9.74105	NA	9.91179	10.4908	10.4522	10.5231	10.0881	9.78053	10.2724	NA	10.3282	9.9631	10.5435	10.501	9.92613	10.3922	10.4918	9.65276	10.0825	NA	9.92943	9.43337	10.5186	10.0917	10.4136	10.5298	10.3283	10.4657	10.4131	10.1187	9.74167	10.3006	9.96357	9.56481	NA	9.48306	9.44866	9.68278	10.3379	10.0899	10.0815	10.3994	9.69693	10.095	9.97771	9.88373	10.521	10.6801	10.3219	10.3355	10.3073	10.0233	10.7377	10.4784	NA	9.9899	10.1391	10.2205	10.1174	10.4781	10.1976	10.8335	9.53278	10.1888	10.808	10.3601	10.7626	10.2057	NA	10.4882	10.3706	9.9462	9.80407	NA	10.0065	10.2769	10.6492	10.7305	10.5447	10.513	NA	9.94139	10.2616	10.0717	10.1962	10.5583	10.1376	10.1205	9.47713	NA	NA	9.87426	9.23508	9.98192
P62328	P62328	TYB4_HUMAN	TMSB4X	Thymosin beta-4	12.022	10.9516	13.6619	11.9541	10.9091	10.7147	10.8113	10.545	11.2656	NA	11.7804	10.5109	11.6158	11.1622	11.9695	12.5695	10.9289	11.5882	10.1982	11.2498	11.089	10.9814	9.9558	11.7633	11.213	11.4807	10.9373	12.158	10.5799	11.8584	12.1415	10.3368	12.426	12.1062	11.8608	11.2435	10.241	10.4529	11.6734	11.2017	10.2697	11.7233	10.8258	10.2555	11.7766	10.7956	11.3673	11.4835	10.8174	11.3254	11.877	11.3149	12.3169	13.1607	12.1535	13.734	10.4827	11.7303	10.994	11.669	11.635	11.8082	NA	NA	11.4131	11.9992	11.9781	NA	12.7997	10.304	12.091	10.5438	10.0948	11.189	11.782	10.8529	11.4477	11.7726	11.1334	12.1001	11.4273	12.0691	10.7542	10.9946	11.4023	NA	12.0314	11.0911	12.1621	11.2452	10.7666	NA	12.5164	11.2363	10.9524	10.2797	NA	NA	12.2575	10.818	10.8523	11.8857	11.6036	11.654	11.0408	11.6135	12.4741	13.439	12.3004	13.491	12.0994	12.2546	11.2143	11.9649	11.5826	12.4367	11.5114	12.2064	10.7349	11.3617	11.9333	11.1755	12.919	12.1324	12.3998	11.1867	11.0132	11.8542	11.5715	11.1026	10.8491	12.3362	11.2283	12.3698	12.2057	NA	12.4183	11.066	NA	11.1313	12.8861	NA	11.4043	11.4429	10.8393	10.886	12.5492	10.9688	11.9822	10.844	11.4978	11.6289	12.4238	11.0203	11.7764	12.4714	11.7383	11.4428	11.5443	12.0466	12.4877
P62333	P62333	PRS10_HUMAN	PSMC6	26S proteasome regulatory subunit 10B	NA	NA	9.08238	NA	NA	NA	8.43748	NA	8.97297	NA	NA	NA	9.08782	NA	NA	NA	NA	8.71225	NA	8.51248	NA	NA	NA	NA	NA	NA	NA	NA	NA	NA	NA	NA	NA	NA	NA	9.16206	8.84361	8.6413	9.14357	NA	9.22508	NA	8.7834	8.93573	NA	NA	NA	8.72835	NA	NA	NA	NA	NA	NA	NA	NA	NA	NA	NA	9.18745	NA	NA	NA	NA	NA	NA	NA	NA	NA	NA	8.5057	NA	NA	NA	NA	8.55166	NA	NA	NA	8.29544	NA	NA	NA	NA	NA	NA	NA	NA	NA	8.75708	8.62728	8.26814	8.98035	NA	8.98185	8.66177	NA	8.70133	NA	NA	NA	NA	NA	NA	8.81985	NA	NA	NA	NA	NA	NA	NA	NA	8.49997	8.25676	NA	NA	NA	NA	NA	NA	NA	NA	NA	NA	NA	NA	NA	NA	NA	NA	NA	NA	NA	NA	NA	NA	NA	NA	NA	NA	NA	NA	NA	8.87605	NA	NA	NA	9.45658	8.88955	8.5438	8.03818	NA	NA	NA	NA	NA	NA	NA	9.01164	NA
P62424	P62424	RL7A_HUMAN	RPL7A	Large ribosomal subunit protein eL8	9.35335	9.269	9.10811	NA	9.99438	NA	9.28302	9.48376	9.04983	10.4377	8.88308	10.1425	9.67641	8.84103	NA	NA	NA	9.04504	NA	NA	9.17657	NA	NA	NA	NA	9.10146	9.72517	9.73398	9.25497	9.41763	NA	8.99446	NA	NA	NA	9.26458	9.44956	9.36661	9.07511	NA	9.30779	NA	9.45338	9.44443	NA	9.92644	NA	8.96721	9.04637	NA	NA	NA	NA	9.46251	9.08631	NA	9.14881	9.16404	NA	8.971	NA	NA	9.29139	8.94266	8.87334	9.21604	NA	NA	9.41457	NA	NA	NA	NA	NA	NA	9.03161	NA	8.98937	NA	9.62692	NA	NA	NA	NA	9.52909	NA	NA	NA	NA	9.59633	9.05775	9.35522	9.29362	9.08239	9.39576	9.19846	9.7416	9.48297	NA	NA	9.00949	NA	9.78848	NA	9.13538	NA	NA	9.57228	NA	NA	9.27001	NA	NA	9.48084	NA	NA	NA	8.33384	NA	9.3914	NA	NA	NA	NA	NA	NA	9.01894	9.31882	NA	NA	8.93175	NA	NA	9.46448	9.58858	NA	9.34771	NA	9.05294	9.36165	NA	9.38276	NA	NA	NA	9.799	9.36713	9.44506	9.50831	9.48567	10.03	9.05212	NA	NA	NA	NA	9.21569	9.27757	NA	NA	NA
P62495	P62495	ERF1_HUMAN	ETF1	Eukaryotic peptide chain release factor subunit 1	10.274	9.68971	10.0344	10.1564	10.5092	10.2366	10.3446	10.3178	10.2052	10.2657	9.30586	10.0273	10.4576	9.93783	10.1718	10.7228	10.5555	10.495	9.96264	10.1922	10.3755	10.2431	10.6051	10.3979	10.215	10.6257	9.81637	10.0491	10.2172	10.1863	10.035	9.87235	NA	10.1507	10.4029	9.98739	10.0451	9.93897	10.3336	9.88224	10.1988	10.5304	10.0625	10.141	10.3044	9.83476	9.99581	10.1709	10.0837	10.1193	10.3267	10.4812	10.3789	9.82867	9.92703	9.93268	10.0022	10.0252	10.4566	10.3729	10.3386	10.4585	NA	NA	10.8392	10.1645	9.92105	10.3512	10.2875	10.3208	10.3204	10.1939	10.1211	10.1597	9.59808	10.3065	10.5678	10.4745	10.3844	10.7082	9.48274	10.4071	9.93329	10.5151	9.77947	10.4874	10.0978	10.1935	9.94399	10.038	9.80299	10.0024	10.1474	10.3257	10.1612	10.3012	9.9678	9.80321	9.83824	10.2731	9.98285	10.2943	10.4145	10.0214	10.3105	10.412	10.0266	9.91973	9.9	9.92237	10.2916	10.145	10.7054	10.6098	10.1162	10.3625	10.3434	10.8937	10.5585	10.1736	10.7562	10.0552	11.0488	10.5325	10.5051	9.81973	9.92435	10.0806	10.0025	10.4034	10.2082	10.3549	10.3656	10.1136	9.03349	10.4127	9.7799	9.81711	10.1147	10.6387	NA	10.78	10.4724	10.7049	9.79064	10.029	10.0926	10.0807	9.64616	10.179	10.2866	10.0987	10.6056	10.0438	9.94192	10.4913	10.7543	10.1797	10.4381	10.4981	9.59794
P62701	P62701	RS4X_HUMAN	RPS4X	Small ribosomal subunit protein eS4, X isoform	10.4521	10.0417	9.91913	NA	10.3929	NA	9.89227	NA	9.91323	10.4198	NA	10.9221	10.4418	11.2232	11.539	10.7616	10.6547	10.3337	9.94825	10.1509	10.0479	9.6706	11.0429	9.57846	10.2402	NA	NA	NA	10.1899	10.0302	NA	11.0225	NA	NA	9.78742	10.5405	10.3549	10.387	10.6098	NA	10.798	10.3531	10.7936	10.4405	10.2526	9.86149	NA	10.3075	10.4046	9.98311	9.87261	10.2814	NA	10.6668	10.4393	NA	NA	NA	10.6733	9.80078	10.1458	10.3542	10.6298	NA	10.1774	10.7427	NA	11.275	NA	10.6878	10.6716	NA	10.3857	10.1268	10.4967	NA	10.7445	9.6939	10.1907	NA	10.2301	10.5858	NA	NA	10.7144	10.6858	10.3919	10.7993	NA	10.2208	9.98161	10.256	9.97928	10.6502	10.1574	10.4516	9.85607	10.4165	10.6862	10.1308	10.1442	10.5152	NA	10.3387	9.94719	NA	NA	NA	NA	10.354	NA	10.952	NA	9.36409	10.373	10.2959	10.9869	NA	10.5584	10.7165	NA	NA	10.9429	10.5408	10.3948	10.3991	10.2694	10.5669	10.571	10.0288	NA	9.80474	9.76977	10.1433	NA	10.3214	10.9188	NA	NA	10.7674	10.6166	10.7801	10.368	9.4728	10.5465	9.94811	10.0304	9.90421	10.6589	10.2339	10.6953	10.6616	NA	10.8604	10.6766	10.4101	10.6364	10.4375	NA	10.6492	10.1616
P62805	P62805	H4_HUMAN	H4C1	Histone H4	11.7522	12.0805	11.4645	12.3104	12.315	13.8014	12.1994	11.771	11.4875	12.3361	12.2128	12.9587	12.8227	12.0246	12.464	12.3827	12.0518	12.0181	12.1034	11.9019	11.8389	11.5388	11.8571	11.2022	12.1509	11.3595	11.2804	11.5306	11.4341	13.9781	11.2227	12.0948	11.6784	12.3608	12.5035	13.5042	13.4694	14.2348	13.5562	13.6398	14.3189	14.1483	14.0441	14.0579	11.5371	11.9136	11.7308	11.9585	11.8237	12.1403	12.1862	11.6446	10.9908	11.5823	11.6563	11.3471	12.3092	11.9279	11.3534	11.6512	11.7165	11.3415	11.266	12.7336	11.7796	12.2518	11.8344	12.632	12.2877	12.0244	11.5466	12.0341	11.6836	11.6781	11.6334	11.6596	11.9477	11.1631	12.069	11.8035	11.4998	10.8094	11.0772	11.4819	11.3605	12.2839	11.8272	12.2071	11.421	13.4586	13.1943	13.948	13.3811	13.6035	14.3801	14.6593	14.255	14.0213	10.9481	11.8794	11.6298	11.1734	11.0501	12.2428	12.2838	11.779	11.3091	11.5319	11.3756	12.3163	12.2815	11.8348	11.4813	11.3586	11.6558	10.8844	11.2156	11.2298	12.4049	12.2398	11.9769	12.7707	12.4692	12.0285	11.8752	11.996	11.9774	11.5339	11.3323	11.2459	12.1216	11.417	12.1003	11.7478	11.164	10.7541	11.1796	12.2019	11.355	11.6506	11.849	12.4729	11.2194	13.4284	13.2553	14.0979	13.4392	13.4635	14.4283	14.4728	14.0151	13.8284	10.9501	11.3089	11.5874	11.316	11.254	12.1925	12.6355	11.5684	11.0211
P62820	P62820;Q9H0U4	RAB1A_HUMAN	RAB1A	Ras-related protein Rab-1A	12.7276	12.8368	12.9177	12.6988	12.5178	12.3782	12.8563	12.9281	12.9584	12.2376	11.9785	12.6633	12.5945	12.1526	12.4522	12.5015	12.605	12.526	12.5023	12.9806	12.4388	12.4603	12.3676	12.9364	12.535	13.0331	12.3976	12.2943	12.4274	12.4605	11.8548	12.006	12.0596	12.4269	12.5162	12.6242	12.7512	12.7316	12.6257	12.4206	12.6228	12.8151	12.7599	12.7102	12.3079	12.505	12.4817	12.3387	12.1533	12.6044	12.585	12.2483	12.3182	12.546	12.5508	12.8925	12.6703	12.3041	12.4182	12.9536	12.9492	12.7708	12.0031	12.3714	12.4072	12.7184	12.1779	12.2809	12.4951	12.6428	12.7744	12.5162	12.6027	13.1224	12.2741	12.6284	12.0591	12.824	12.5479	12.9956	12.0692	12.5426	12.366	12.4052	12.1571	12.0685	12.1024	12.2613	11.9863	12.6424	12.6318	12.7449	12.2045	12.3872	12.5265	12.5992	12.642	12.7088	12.2063	12.2724	12.3489	12.4927	12.1886	12.6024	12.3552	12.5773	12.2098	12.8993	12.5894	12.8078	12.6354	12.5398	12.0208	12.7171	12.8281	12.8896	12.3525	12.0716	12.4192	12.2789	12.0391	12.2726	12.2117	12.5283	12.3808	12.8083	12.6619	12.7055	12.6289	12.5525	12.1447	12.8471	12.5619	12.7548	12.1672	12.4723	12.4136	12.4419	12.0421	12.074	12.2621	12.4568	12.3501	12.6701	12.7024	12.707	12.3539	12.4255	12.7023	12.4634	12.4147	12.4146	12.2359	12.5168	12.1342	12.4291	11.9428	12.4113	12.4793	12.3543	12.223
P62826	P62826	RAN_HUMAN	RAN	GTP-binding nuclear protein Ran	13.8104	13.8712	14.0934	14.0989	13.8241	14.1542	14.4265	14.39	14.6261	13.8301	13.4336	13.8325	14.2662	13.9598	14.0588	13.8698	14.1731	14.326	14.0967	13.9495	13.8437	14.3893	14.0188	14.3738	14.0876	14.333	13.5962	13.7557	13.8211	14.0182	13.887	14.0802	13.7219	14.0752	14.0163	14.0467	13.9621	13.9147	14.1279	13.8785	14.0385	13.8822	14.1664	14.1067	13.8164	13.8469	13.7779	13.9513	14.1163	13.9559	14.232	13.9771	13.7183	13.9235	13.9235	13.9448	13.9995	14.0226	14.0942	14.4809	14.3994	14.6221	13.7835	13.4837	13.8453	14.2611	13.9619	13.7971	14.033	14.2111	14.4186	13.7772	14.1017	13.9523	13.7773	14.3203	13.9202	14.4019	14.0514	14.4057	13.8353	13.7584	13.8544	13.8498	13.9216	13.8977	13.829	14.0002	14.0953	13.9652	13.9875	13.9004	14.0099	14.1193	13.9183	14.3164	14.1338	14.1429	13.9376	13.8592	13.771	13.9742	14.0777	14.1108	14.1598	14.0405	13.734	13.7831	14.0363	14.0711	13.8784	13.8746	14.1371	14.4108	14.3305	14.4533	13.6131	13.6331	13.8862	14.1144	13.9106	13.8652	13.9267	14.2915	14.2548	13.811	13.9669	13.8987	13.9605	14.4354	13.8365	14.3129	13.8794	14.2472	13.7015	13.8675	13.9401	13.8652	14.0039	13.7863	13.236	13.8289	14.2297	13.9021	13.9733	13.8373	13.9123	13.6881	13.9176	14.262	13.8657	14.0436	13.7768	13.7437	13.9329	13.6543	13.9513	14.035	14.199	14.111	13.9581
P62829	P62829	RL23_HUMAN	RPL23	Large ribosomal subunit protein uL14	9.72446	9.71452	9.34461	9.46929	10.1696	9.74194	9.45342	8.89033	9.58887	10.2551	10.387	10.3356	10.6509	9.10006	10.1935	10.0714	10.3996	10.4329	10.1122	9.20105	10.1511	NA	NA	8.454	9.70998	9.25108	9.4429	10.1105	10.473	NA	10.1257	NA	NA	NA	9.32141	9.81997	10.1077	10.2276	10.3452	9.38873	10.2275	9.9134	10.3548	9.39771	NA	10.5454	NA	9.89944	NA	9.16511	NA	9.80571	9.58692	9.56825	9.56413	9.48847	NA	9.42487	8.90529	9.22182	8.94419	9.61513	NA	9.39791	9.76703	10.418	9.91277	9.77499	10.0785	9.93678	9.88509	9.47644	9.73913	9.56412	9.72787	NA	NA	8.97794	9.67038	9.59927	NA	NA	9.23065	9.59297	NA	NA	NA	NA	NA	9.39994	9.58075	9.98988	10.2458	9.67501	9.79978	9.47021	9.90077	9.75873	9.341	9.60774	9.3532	10.2733	9.54588	8.69593	9.04228	NA	10.1987	9.74777	9.54791	9.55575	9.51397	9.87909	NA	9.69227	NA	9.61984	10.1864	NA	9.6446	10.8057	9.70297	10.3083	10.5874	10.3561	10.2678	NA	9.24962	NA	9.56551	8.93988	NA	9.56047	9.55526	9.44019	9.22458	NA	NA	9.49528	9.53773	9.56865	NA	9.68995	NA	10.0434	9.8403	10.1105	10.3309	NA	10.3137	9.77504	10.2023	10.1115	9.08043	9.44982	9.83752	9.88533	NA	9.10549	9.59223	NA	NA
P62851	P62851	RS25_HUMAN	RPS25	Small ribosomal subunit protein eS25	10.4328	10.4657	10.2522	9.93276	10.4521	10.2255	10.0566	9.94756	9.96837	9.71696	10.6637	10.9698	11.2879	9.84333	10.5282	10.6762	10.8371	11.1374	10.1881	10.2304	10.248	10.0701	10.5293	9.71114	9.91801	9.96064	10.2399	9.82203	10.3391	10.5595	10.4006	10.0152	10.2201	10.1624	9.7961	11.0322	10.8876	11.4905	11.1215	10.6826	11.6488	11.6054	11.2528	11.1666	10.8185	10.4987	9.82438	10.3699	9.83365	10.4448	NA	NA	10.2575	9.64499	10.0767	10.202	9.76371	10.3085	10.3006	10.1768	10.1414	9.83089	10.4256	11.5268	10.8545	11.1105	10.2106	NA	10.5695	10.6048	10.9427	10.0588	9.7922	10.086	10.2311	9.49724	10.3961	9.8996	10.5301	9.64305	9.87858	9.73657	10.4239	10.2774	10.4129	10.0229	9.68204	10.0715	9.39065	11.2485	10.9438	11.0128	11.0384	11.0713	11.4475	11.4164	11.1523	11.3156	NA	10.5027	10.0103	NA	10.1224	10.124	10.0017	9.72326	10.5512	10.0185	NA	10.077	10.6523	10.4018	NA	9.89846	NA	10.2456	10.9461	11.1389	10.8652	11.3829	10.088	NA	9.76626	10.7528	10.657	10.1737	10.5687	10.0011	9.8978	9.77672	10.5076	10.3337	10.1674	10.0975	NA	NA	10.0879	9.94997	9.80228	NA	10.2974	10.2912	10.213	10.8256	10.4801	10.9418	10.9089	10.7012	11.6396	11.3347	11.2062	10.9211	NA	10.582	9.67557	NA	9.5514	10.4392	10.3891	NA	10.1677
P62857	P62857	RS28_HUMAN	RPS28	Small ribosomal subunit protein eS28	10.578	10.676	11.0862	10.4191	10.6903	11.1504	10.842	10.8706	11.1405	11.0265	11.2701	10.9742	11.1328	10.7568	10.6754	11.3113	10.512	10.6704	11.2398	11.2657	11.1969	10.8908	10.8586	11.0847	11.3694	10.9052	10.8855	11.449	10.8572	11.0368	11.0345	10.7817	11.8454	NA	11.04	11.5502	11.7139	11.2697	11.3807	11.1497	12.1394	12.1498	11.7517	11.3533	11.1924	11.2523	10.7374	10.8411	10.4689	10.8493	11.3037	10.6181	10.4372	10.9729	11.0223	10.5406	10.827	11.0948	10.6849	11.2843	10.9752	11.1831	11.1272	10.5402	10.8575	11.3973	10.0409	10.6926	11.1727	11.2695	10.9559	11.1471	11.2573	11.211	11.367	11.0994	11.4209	10.8842	11.2722	11.2632	10.5757	10.8202	10.9264	10.8388	11.1944	11.1564	10.9517	NA	NA	11.6138	11.3446	11.2957	11.723	11.2524	12.0065	12.0862	12.308	11.861	10.6702	11.1213	10.8189	10.7164	10.8415	11.0334	11.5176	10.7788	9.99059	11.1968	11.3305	11.1038	10.907	11.1943	10.9955	11.2508	11.3273	11.1488	11.1115	11.3503	11.2091	11.3622	10.8905	10.4495	NA	10.8191	11.542	11.3629	11.1714	11.3271	11.0137	10.9602	10.7689	11.1106	11.3334	10.8111	11.0327	11.033	11.3499	10.7835	11.4895	10.5214	11.1738	11.4781	10.9979	11.9129	11.7534	11.8429	11.7554	11.9384	11.882	12.0814	11.9384	11.9808	10.2718	11.3781	10.6017	10.7533	10.9247	10.9146	11.1185	NA	10.7123
P62861	P62861	RS30_HUMAN	FAU	Ubiquitin-like FUBI-ribosomal protein eS30 fusion protein	10.9833	11.2486	11.3786	11.0891	10.6723	10.7602	11.3109	11.4546	11.4365	10.5668	11.0528	10.5235	10.8066	10.8053	10.2617	11.0818	10.9845	10.8664	11.1278	10.935	10.4729	10.8451	10.33	10.8447	10.9894	11.6401	10.5251	NA	10.5844	11.1537	NA	10.4515	10.6177	10.4214	10.7334	10.5531	9.77007	10.5931	10.4641	11.3588	10.6223	11.1026	10.6872	11.2619	10.0998	NA	NA	10.3921	10.5933	9.59327	10.7973	10.0601	9.62878	10.9233	11.0676	11.3829	10.8677	NA	10.7936	11.3199	11.7593	11.4339	10.9918	10.5291	10.6359	10.7744	10.799	10.9686	10.8529	11.2326	11.3364	10.8099	11.0116	10.9135	10.4539	11.3178	10.7379	11.4389	11.4129	11.0138	10.4323	10.6745	11.1636	11.0523	10.8628	10.4179	10.5049	10.3727	11.0115	10.9251	10.5718	10.5762	9.99467	9.92931	10.789	10.9953	10.6006	10.5442	NA	10.3118	NA	10.7699	10.2641	10.2996	10.6297	NA	NA	10.8193	10.5598	11.0363	11.0914	10.9165	NA	11.5868	11.6762	11.4636	10.7313	10.3842	10.7297	10.9129	10.208	10.659	10.8824	11.148	11.2064	10.8718	10.8165	10.9119	10.4986	11.3674	10.3855	11.2753	11.5273	11.4059	NA	10.4875	10.8992	11.274	11.2593	10.5132	9.57358	10.8329	10.9675	10.7578	NA	10.9005	10.0032	10.6509	10.5928	10.8792	10.3585	10.3751	9.94421	10.9699	NA	NA	10.2608	10.1408	10.9573	NA	10.1371
P62873	P16520;P62873;P62879;Q9HAV0	GBB1_HUMAN	GNB1	Guanine nucleotide-binding protein G(I)/G(S)/G(T) subunit beta-1	10.9731	10.6034	11.1557	10.7742	10.9011	10.6413	10.3162	10.3972	10.7422	10.5363	10.4339	10.9833	10.8401	10.7767	10.3908	10.3869	10.6792	10.85	10.7886	10.5082	10.9111	10.6285	10.8225	10.3944	10.7799	10.851	10.768	10.7777	10.663	11.1201	10.3992	10.7162	10.4407	10.818	10.6023	10.8211	11.1176	11.1689	11.312	10.6251	11.1592	11.0208	10.8826	10.9579	10.6965	10.9151	10.3498	11.0495	10.2965	11.0724	10.4951	10.5533	10.7201	11.096	10.6922	10.8498	10.9406	10.7193	10.6467	10.5026	10.4353	10.6408	10.6513	10.7601	10.6982	10.6916	10.4026	10.9372	10.1823	10.5536	10.7595	10.5894	10.708	10.597	11.2503	10.4178	10.7625	10.824	10.6621	10.5382	10.7163	10.7561	10.6371	10.5408	10.0971	10.7381	10.5157	10.8207	10.5058	11.0881	11.0912	11.3246	11.1481	10.666	11.0053	10.9721	10.4659	11.1709	11.0218	10.6684	10.516	10.9112	10.663	10.7908	10.3916	10.7368	10.6997	10.9904	10.83	10.92	10.5454	10.723	10.4879	10.3704	10.5801	10.3973	10.6364	10.8528	10.6301	10.8264	10.3769	10.0599	10.3941	10.909	10.7861	10.9827	10.9648	10.402	11.0961	10.561	10.6474	10.0762	10.4435	10.5078	10.5066	10.902	10.4745	10.9002	10.5381	10.6008	10.1387	10.8585	10.8516	11.1546	11.1987	10.8788	10.8621	10.9506	10.795	10.457	10.4458	11.2499	10.7588	10.6453	10.7407	10.9447	10.7152	10.9528	10.3509	10.739	11.0648
P62888	P62888	RL30_HUMAN	RPL30	Large ribosomal subunit protein eL30	NA	NA	9.53259	9.30998	NA	10.1276	9.53503	9.20241	9.32613	10.896	10.5127	10.6986	10.6817	10.1487	10.437	9.85669	10.0954	10.3071	9.6551	NA	9.29212	9.80514	NA	9.28857	NA	9.78536	9.53658	NA	9.28601	9.91663	9.53509	NA	NA	9.65087	9.94074	9.63827	9.61198	10.3797	10.668	10.0284	10.4129	10.3212	10.8074	10.3319	NA	9.52292	9.10572	9.56442	NA	NA	NA	NA	NA	NA	NA	9.44487	NA	9.2053	NA	9.73392	NA	9.53708	10.5549	10.2572	10.7282	10.1976	10.2495	10.4144	10.3924	10.2414	10.2736	NA	9.51786	9.69731	NA	9.25036	NA	9.61649	NA	9.93311	NA	NA	NA	NA	NA	NA	9.64923	NA	9.59129	NA	9.92229	10.093	10.6029	10.0389	10.4628	10.4193	10.609	10.2642	NA	NA	NA	9.15259	NA	9.35892	9.25065	NA	NA	NA	NA	NA	NA	NA	9.47006	9.74037	9.44686	10.0044	10.1695	9.72875	10.6308	10.6946	10.106	NA	10.5331	10.5156	10.3288	NA	NA	9.57023	NA	9.45215	NA	10.0075	9.44469	9.86041	NA	NA	NA	NA	NA	NA	NA	9.38079	NA	NA	9.30714	10.1453	9.99943	10.3712	10.6592	10.1833	10.1062	10.7462	NA	NA	NA	NA	NA	9.20163	NA	NA	9.19143
P62899	P62899	RL31_HUMAN	RPL31	Large ribosomal subunit protein eL31	9.80156	10.349	10.1152	10.2253	10.3038	10.4338	9.60757	10.1485	10.239	10.4364	10.607	10.5303	11.281	10.9421	11.1632	10.6408	11.0323	11.1087	10.3447	10.0776	10.1886	10.0013	10.6772	9.35781	9.97599	10.1053	9.88986	NA	10.2931	10.6764	NA	10.867	NA	10.3959	10.4248	10.3698	9.97562	10.5776	10.8542	9.97559	10.8034	9.65623	10.4716	10.3315	9.66354	10.2089	NA	10.0095	NA	10.484	NA	9.96471	10.4125	9.56259	9.56902	10.1191	10.5486	10.2909	NA	10.513	NA	10.3364	10.2878	10.4282	10.634	11.5414	10.5647	10.8137	10.7793	11.0427	10.9268	9.64419	NA	10.5231	NA	10.532	11.1202	10.0549	10.3431	10.8419	9.73012	10.1544	10.0655	10.3963	10.8531	NA	NA	9.14948	NA	10.4872	10.3668	10.7636	10.3872	10.4711	10.852	10.5142	10.3172	10.7865	NA	NA	NA	NA	10.6792	10.7489	10.3317	NA	NA	9.5474	9.82293	9.99319	10.6454	10.0705	NA	9.91698	10.3244	9.94766	10.5621	10.5069	11.0363	11.4148	10.7499	11.1613	10.5981	10.9077	10.7644	10.3191	NA	10.5297	10.3677	10.4205	10.498	10.3288	10.13	9.54326	NA	10.5773	NA	10.8346	10.1999	NA	9.1471	NA	9.41377	10.3752	10.5968	10.1868	10.8881	10.6767	10.0315	10.645	10.5982	10.5511	9.39784	NA	NA	NA	10.8843	NA	NA	NA	10.3827
P62906	P62906	RL10A_HUMAN	RPL10A	Large ribosomal subunit protein uL1	12.3971	12.3731	12.2464	12.4697	12.3257	12.5037	12.7688	12.7383	12.9452	12.0419	12.2974	12.515	12.2311	11.5544	12.268	12.7384	12.6977	12.6093	12.413	12.571	12.3474	12.665	12.3648	12.7137	12.9103	12.8721	12.3751	12.3487	12.3539	12.6563	12.5887	12.4983	12.4982	12.4925	12.7184	12.4587	12.5088	12.5661	12.2947	12.801	12.8538	13.3484	13.003	12.8435	12.4488	12.2301	12.2495	12.3308	12.4817	12.5065	12.8805	12.3075	12.5754	12.5096	12.4918	12.4335	12.4615	12.3597	12.144	12.9596	12.7666	12.9812	12.5255	12.2209	12.1279	12.3341	12.2612	12.1883	12.5272	12.8328	12.9618	12.2749	12.5023	12.5349	12.3895	12.6475	12.4305	12.6441	12.7402	12.9826	12.3013	12.2138	12.1765	12.5462	12.5649	12.494	12.3102	12.4855	12.6815	12.6301	12.4317	12.5359	12.7705	12.8506	12.9404	12.9388	13.0185	13.0292	12.0852	12.1369	12.2941	12.1635	12.1424	12.5633	12.8171	12.6794	12.6175	12.4186	12.411	12.4122	12.5879	12.5304	12.3651	12.6776	12.8412	12.923	12.3002	12.2217	12.5179	12.5296	12.2498	12.4944	12.63	12.4501	12.6841	12.4496	12.4701	12.4711	12.3528	12.7118	12.1492	12.7914	12.8906	12.9561	12.4631	12.4261	12.284	12.5129	12.7175	12.4791	12.5535	12.7899	12.782	12.9982	12.8476	12.7766	13.005	12.6394	12.7416	12.9328	13.3022	12.824	12.1754	12.5714	11.9692	12.351	12.2727	12.5716	12.659	12.6971	12.7383
P62913	P62913	RL11_HUMAN	RPL11	Large ribosomal subunit protein uL5	10.8127	10.4971	10.6902	10.2026	10.8389	10.4343	11.0459	10.6569	10.7967	10.8809	11.0312	10.3878	11.2624	10.6959	10.6427	10.6342	10.9085	11.1848	10.3539	10.5935	9.79481	10.3358	10.0208	11.0777	10.7318	11.2326	10.4182	10.7045	10.1724	10.3588	10.0659	10.1197	9.29089	10.4724	10.4089	10.6873	11.0154	10.8101	10.9473	10.8414	10.9224	10.9188	11.05	11.1043	10.574	10.1247	10.148	10.5728	10.2397	10.4203	10.181	10.2696	10.2667	10.8184	10.7061	10.7675	10.2036	10.3109	10.4238	10.9443	10.4341	10.8869	10.8305	10.713	10.4251	11.2724	10.5692	10.6495	11.1163	10.7486	11.392	10.7179	10.4822	10.2985	10.6228	10.4218	9.90559	10.9592	10.6094	11.0156	9.76382	10.143	9.8276	10.5954	10.0459	9.74512	10.0839	10.4303	10.4023	10.4802	10.6906	10.7783	11.1616	10.8768	10.8505	10.6303	11.0354	10.9295	9.85071	9.95968	10.289	10.1383	9.53726	10.2426	10.569	10.5477	10.47	10.8871	10.6347	10.6721	10.2689	10.8202	10.837	11.2374	10.8873	11.1461	11.209	11.1517	10.8729	10.9262	10.7313	10.9581	10.8335	11.192	11.1454	10.2796	10.3305	10.7343	10.4805	10.2301	10.198	11.0031	10.5332	11.3609	10.4276	10.3429	10.4999	10.6061	10.4382	9.66107	9.77306	10.5059	10.3782	10.9117	10.8229	10.5101	10.6862	10.9299	10.9589	11.0387	10.7903	10.7437	9.90818	10.0727	10.3697	10.1396	9.62496	10.4041	10.6434	9.86086	10.3387
P62937	P62937	PPIA_HUMAN	PPIA	Peptidyl-prolyl cis-trans isomerase A	15.9058	16.0203	16.2954	16.1185	15.9534	16.192	16.3363	16.2096	16.4175	15.9942	16.2076	16.0428	16.3094	16.1003	16.1271	16.2977	16.0997	16.4274	16.2334	16.1882	16.1609	16.3442	16.2348	16.4836	16.2024	16.2571	16.2687	16.1713	16.2729	16.0774	16.2953	16.1999	16.204	15.8656	16.3756	15.802	15.857	15.7381	15.8398	15.9639	16.0503	15.7835	15.9134	16.0594	16.2116	16.1322	16.1171	16.2601	16.2972	16.1431	16.3045	16.2594	16.1409	15.9307	15.9886	16.0688	16.192	16.1713	16.2746	16.4255	16.1999	16.334	16.1544	16.2044	15.9198	16.3627	16.0893	16.0506	16.2059	16.2395	16.4021	16.1444	16.2275	16.2056	16.1424	16.4325	16.1856	16.3983	16.2006	16.3142	16.1067	16.2334	16.2252	16.1139	16.4397	16.1515	16.0618	15.831	16.2583	15.8143	15.8393	15.8484	15.8203	15.9982	15.9852	16.0126	15.8758	16.1223	16.1113	16.1434	16.1669	16.3064	16.2781	16.2509	16.3787	16.3243	16.2262	15.9831	16.0389	16.194	15.9569	16.0119	16.2735	16.2962	16.1697	16.1514	16.0892	16.0913	15.9092	16.267	16.0647	15.9668	16.0147	16.1442	16.239	16.0508	16.2472	16.2489	16.1095	16.3607	16.0654	16.4067	16.0389	16.3275	16.0814	16.0411	16.1909	16.1581	16.4609	15.9879	16.0446	15.9046	16.1788	15.7674	15.7804	15.6306	15.6389	15.8616	15.8036	15.7311	15.6658	15.8647	16.1298	16.2273	16.1538	16.2349	16.2621	16.2072	16.1069	16.1621	16.14
P62942	P62942	FKB1A_HUMAN	FKBP1A	Peptidyl-prolyl cis-trans isomerase FKBP1A	13.5381	13.2948	13.8087	13.4133	13.5223	13.3439	13.9905	13.83	13.9926	13.8584	13.6404	13.7685	13.3041	12.9239	13.3206	14.1377	13.5904	14.1382	13.8326	13.8298	13.7467	13.3713	13.3709	14.1186	13.5897	13.9449	13.7832	13.7391	13.8204	13.6823	13.5538	13.4898	13.8607	13.3469	13.9104	13.5586	13.5886	13.3544	13.4713	12.9866	13.4962	13.7931	13.4747	13.6015	13.7913	13.5723	13.7483	13.569	13.6808	13.3805	14.1364	14.0738	13.7807	13.1667	13.2569	13.4003	13.6577	13.5474	13.6141	14.0309	13.8003	14.0737	13.6289	13.1826	13.8007	13.6899	13.0029	13.2114	13.9932	13.9523	14.2011	13.8053	13.7396	13.9283	13.7371	13.5806	13.4078	14.0841	13.5561	14.0692	13.5259	13.5102	13.6678	13.6521	13.4967	13.5148	13.9867	13.5633	13.6304	13.259	13.2486	13.597	13.4082	13.0418	13.2655	13.9821	13.3946	14.0877	13.7232	13.7472	13.6353	13.7983	13.2601	13.7433	14.0639	14.1715	14.0432	13.4468	13.6773	13.6483	12.7464	13.3267	13.4799	13.9199	13.7453	13.8514	13.2958	13.301	13.0527	13.27	13.0773	13.3764	13.8292	13.6848	14.1486	13.7039	13.7963	13.7289	13.4095	13.3992	13.5758	14.1164	13.5845	14.0548	13.5434	13.491	13.5971	13.3293	13.4571	13.2647	14.1242	13.7234	13.6415	13.112	13.1213	12.9692	13.1706	13.2311	13.1362	13.6674	13.0668	13.5373	13.5894	13.453	13.1413	13.7127	13.6977	13.4605	13.8053	13.9122	14.0157
P62993	P62993	GRB2_HUMAN	GRB2	Growth factor receptor-bound protein 2	12.842	12.64	12.6149	12.3534	12.3987	12.4089	12.5079	12.4048	12.6402	12.5756	12.5364	12.4824	12.6451	11.9239	12.1348	12.4011	12.6152	12.5258	12.7914	12.5692	12.5555	12.2662	12.2562	12.5995	12.6087	12.5201	12.7685	12.6646	12.8684	12.3104	12.678	12.2958	12.7254	12.5746	12.226	12.7352	12.5616	12.49	12.3991	12.1368	12.3899	12.4626	12.4179	12.6282	12.6061	12.8528	12.5981	12.5269	12.3897	12.4257	12.5801	12.4475	12.4187	12.8361	12.7051	12.4806	12.4098	12.1398	12.3538	12.6277	12.5463	12.6938	12.5251	12.5481	12.5018	12.4809	12.1653	12.1916	12.5295	12.5542	12.7388	12.4713	12.6302	12.5988	12.6146	12.3697	12.5414	12.5668	12.622	12.6225	12.6926	12.7136	12.6313	12.5368	12.46	12.3731	12.6845	12.4152	12.649	12.7223	12.6707	12.1726	12.1521	12.153	12.3205	12.5813	12.3713	12.558	12.5124	12.7426	12.5597	12.476	12.5288	12.5175	12.539	12.6238	12.4303	12.8609	12.4424	12.5657	12.3525	12.2504	12.3925	12.5055	12.4887	12.5222	12.4171	12.7295	12.4359	12.5536	11.9971	12.0987	12.5094	12.7091	12.6532	12.5137	12.6304	12.6531	12.3603	12.5389	12.3516	12.7297	12.4278	12.565	12.8584	12.6699	12.5589	12.4048	12.4562	12.1153	12.6778	12.5773	12.7709	12.6811	12.6281	12.3045	12.306	12.2795	12.2072	12.5311	12.3273	12.4936	12.3454	12.727	12.5582	12.5044	12.3405	12.2245	12.6964	12.5049	12.6527
P63000	P15153;P60763;P63000	RAC1_HUMAN	RAC1	Ras-related C3 botulinum toxin substrate 1	10.7537	11.9176	12.4405	12.3297	12.4067	12.2682	12.6317	12.4212	12.7514	11.5883	11.9113	12.2574	12.6839	11.9896	12.3472	11.9272	12.5676	12.5965	12.2922	12.3492	12.4149	12.4739	12.3745	12.5953	12.1528	12.9032	11.7509	11.8593	12.2349	12.5427	12.0874	12.0815	12.0615	12.5012	12.5312	11.67	11.4335	11.9381	12.1127	11.9136	11.9958	12.2251	11.9486	12.0749	11.9381	12.1795	12.0975	12.6641	12.2204	12.5326	12.735	12.4427	12.4	11.2951	11.6181	12.3697	12.4639	12.3859	12.4339	12.6805	12.166	12.6283	11.8444	12.0382	11.9682	12.6382	12.0817	12.2153	11.8684	12.6133	12.5935	12.1086	12.2106	12.49	12.5912	12.6119	12.185	12.5731	12.2346	12.7017	11.7598	12.1953	12.1591	12.5673	12.1374	12.1216	11.9809	12.389	12.3825	12.0197	11.5029	11.732	12.1151	11.9169	12.2113	12.2344	12.0585	12.2499	12.1351	12.2043	12.1794	12.6891	12.0291	12.5259	12.588	12.5876	12.2111	11.2416	11.5894	12.3947	12.2669	12.4033	12.3345	12.5965	12.484	12.763	11.3973	11.4544	12.1676	12.7125	11.9305	12.34	12.3215	12.2412	12.7495	12.2428	12.332	12.3672	12.5266	12.5123	12.3683	12.7422	12.2483	12.7777	11.8229	12.3004	12.1486	12.576	11.8698	12.0022	11.8906	12.3111	12.3067	11.292	11.4774	11.8471	12.0906	11.944	12.2289	12.2752	12.3748	11.9399	11.9118	12.0825	12.1344	12.6372	12.0943	12.4276	12.6317	12.5925	12.2638
P63104	P63104	1433Z_HUMAN	YWHAZ	14-3-3 protein zeta/delta	14.4356	14.4018	14.4708	14.2468	14.0277	14.2952	14.2909	14.2569	14.457	14.2181	14.3969	14.1966	14.4325	14.1304	14.2156	14.2823	14.2042	14.458	14.4946	14.3232	14.3965	14.4737	14.2321	14.4407	14.1967	14.2808	14.4953	14.2888	14.3785	14.3833	14.4147	14.0882	14.3181	14.2446	14.094	14.3794	14.3589	14.218	14.3407	14.1413	14.2515	14.2294	14.1993	14.1217	14.5578	14.4906	14.4208	14.4766	14.381	14.4044	14.3649	14.2153	14.1928	14.6041	14.3838	14.4777	14.2354	14.436	14.3171	14.4776	14.1917	14.4273	14.4066	14.2704	14.2185	14.3593	14.2824	13.9736	14.0562	14.4131	14.3555	14.3298	14.3688	14.453	14.4622	14.5114	14.2377	14.4781	14.3944	14.3965	14.5263	14.3872	14.3276	14.4198	14.4509	14.3139	14.2703	14.4523	14.309	14.4001	14.3186	14.2123	14.283	14.1648	14.185	14.255	14.1005	14.1429	14.3208	14.5664	14.4711	14.5785	14.4242	14.3795	14.2756	14.3429	14.0787	14.4961	14.2512	14.4241	14.0922	14.1465	14.2597	14.3943	14.1409	14.3792	14.2749	14.5383	14.2627	14.3597	14.1364	14.06	14.2702	14.3439	14.273	14.2743	14.3409	14.4366	14.2222	14.4387	14.2679	14.2507	14.1523	14.1739	14.3382	14.457	14.4205	14.4079	14.318	14.166	13.9975	14.3511	14.3598	14.4924	14.161	14.113	14.2794	13.9045	14.3751	14.3313	14.261	14.0414	14.2767	14.4809	14.3229	14.2912	14.3969	14.1922	14.3819	14.3421	14.1378
P63173	P63173	RL38_HUMAN	RPL38	Large ribosomal subunit protein eL38	10.3684	9.58194	10.6742	NA	10.3061	10.5634	10.9139	10.8448	10.4812	10.8236	10.8251	10.6379	10.937	10.5719	NA	10.837	10.7131	11.0639	10.8794	10.1734	NA	9.90161	NA	10.5719	10.4899	11.0318	NA	9.97345	9.75262	10.3096	NA	9.26474	NA	9.62659	9.96744	9.75897	10.1283	10.297	9.99297	10.1495	9.7043	10.4383	10.4247	10.1602	NA	NA	NA	9.94015	9.51356	9.66762	9.91491	NA	9.34288	NA	NA	9.98064	10.3087	9.56831	NA	10.621	10.3892	10.5449	10.4265	10.9726	10.6845	10.7718	10.2976	10.7187	11.3226	10.3077	10.9389	9.28789	9.94774	9.86098	NA	10.0466	NA	10.3551	10.1668	10.5826	9.73608	10.3268	NA	9.41499	9.60171	NA	9.25328	NA	10.1195	NA	10.0041	9.86503	10.6969	NA	9.76414	10.1774	10.231	10.1281	NA	9.94703	NA	9.41127	NA	NA	9.73184	9.34	NA	9.8362	10.3025	10.2412	NA	9.72622	9.52762	10.5796	10.0554	10.5551	10.6773	10.5356	10.9284	10.9715	9.93541	NA	10.1705	11.0105	10.9686	10.0409	10.1194	9.87096	NA	10.4487	NA	10.2696	10.4075	10.7458	NA	NA	10.3503	9.51176	NA	NA	NA	NA	10.2865	9.97981	10.0401	10.1717	10.581	10.6113	9.85583	10.447	10.5934	10.439	NA	9.943	NA	NA	NA	NA	9.94121	9.78017	9.59846
P63208	P63208	SKP1_HUMAN	SKP1	S-phase kinase-associated protein 1	NA	NA	NA	NA	NA	NA	NA	NA	8.65657	NA	NA	NA	NA	NA	NA	NA	NA	9.12187	NA	NA	NA	9.21923	NA	NA	NA	NA	NA	NA	NA	NA	NA	NA	NA	NA	8.70217	NA	NA	NA	NA	9.30408	NA	NA	9.01914	NA	NA	NA	NA	NA	NA	NA	NA	NA	NA	NA	NA	NA	NA	NA	NA	8.66015	NA	8.77296	NA	NA	NA	9.2036	NA	NA	NA	NA	NA	NA	NA	NA	NA	NA	9.33822	NA	NA	NA	NA	NA	NA	NA	NA	NA	9.70525	NA	NA	NA	NA	NA	9.29482	NA	8.88953	10.3007	9.55568	9.03397	NA	NA	NA	NA	NA	NA	9.45037	NA	NA	NA	NA	NA	NA	NA	NA	NA	9.29412	NA	NA	NA	NA	9.55893	NA	NA	NA	NA	9.239	9.82973	NA	8.96571	NA	9.36974	NA	8.93383	10.195	NA	NA	NA	9.35151	9.59812	NA	NA	9.56264	9.45398	9.32776	NA	9.26414	9.33723	9.86815	NA	9.7704	10.3454	10.3522	10.3341	NA	10.0305	NA	8.68656	NA	NA	NA	NA	NA
P63220	P63220	RS21_HUMAN	RPS21	Small ribosomal subunit protein eS21	11.9836	11.5909	12.6092	12.2086	12.0992	12.2773	12.887	12.8665	13.2325	12.3782	10.9161	12.0046	12.5487	11.7194	12.2705	12.2936	12.1915	12.9572	12.2508	12.4786	12.3948	12.5607	12.1573	12.923	12.4471	12.6873	12.1977	12.1534	12.2015	11.8373	12.3351	11.9871	12.3005	12.1771	12.2676	11.6804	12.0533	12.0593	12.3661	12.3895	12.5683	12.6976	12.4503	12.5351	12.4167	12.4613	12.2338	12.0907	12.143	12.5902	12.3989	12.3446	12.1539	11.8078	12.0181	12.2917	12.2492	12.2686	12.2807	12.9056	12.5813	13.2136	12.1129	11.8775	12.3654	12.5317	11.9358	12.2856	12.3085	12.5511	12.9324	12.1273	12.3089	12.4868	12.4674	12.5788	11.9685	12.6753	12.7806	12.6953	12.1139	12.3071	12.3018	12.4304	12.4754	12.0789	12.0256	12.2611	12.2329	11.8536	11.89	12.206	12.4275	12.3884	12.5712	12.7082	12.5094	12.5514	12.3661	11.9844	12.0162	12.3331	11.9154	12.3326	12.3384	12.5402	12.0481	11.7192	12.1612	12.202	12.6311	12.1729	12.1283	12.719	12.647	13.0396	12.0276	11.9532	12.2179	12.4456	11.8408	11.9528	12.2231	12.6899	12.6988	12.2891	12.397	12.5912	12.7299	12.53	11.7053	12.6667	12.5999	12.9916	11.697	12.1683	12.2918	12.1618	12.1417	12.3916	11.597	12.3702	12.6393	11.6409	11.7856	12.0637	12.2536	12.157	12.4277	12.5986	12.5397	12.5284	12.3519	12.2942	12.1242	12.5116	11.3933	11.8371	12.3548	12.465	12.2201
P63241	P63241;Q6IS14	IF5A1_HUMAN	EIF5A	Eukaryotic translation initiation factor 5A-1	11.8577	11.8024	11.6515	11.9164	11.9364	12.1394	12.4479	12.4419	12.2635	11.7236	11.5019	11.9476	11.9814	11.6621	12.0581	11.689	12.1772	12.2574	12.1715	12.0236	12.0311	12.2838	11.6052	12.1375	12.0729	12.2362	11.5985	11.93	11.9749	11.9735	12.1437	11.5756	11.7065	12.0353	12.0155	11.8863	11.7361	11.586	12.0672	11.8496	12.0769	11.9039	11.8522	12.2116	11.8568	11.8577	12.0164	12.3257	12.0201	12.2998	12.2061	12.2694	11.8762	11.9115	11.9062	11.8696	12.2059	11.8591	11.8185	12.5225	12.3332	12.476	11.2875	11.7552	11.509	11.9687	11.8618	11.9238	11.9124	12.2398	12.3889	11.8591	11.877	11.9558	12.0846	12.416	11.7598	12.3635	12.381	12.5511	11.8865	11.876	11.3841	12.2973	12.2139	11.9786	11.975	11.8989	12.1395	11.8517	12.0207	11.7151	11.8548	11.8995	11.9271	12.2014	11.9472	12.1757	11.7413	11.6406	11.958	12.4062	12.355	11.8382	12.1331	12.6311	12.0487	11.8008	11.8734	12.1966	12.305	11.9748	11.8941	12.6811	12.3729	12.7151	11.8993	11.5413	11.7092	12.2187	11.7291	11.9645	12.0593	12.3667	12.3932	12.0136	11.9092	12.2368	11.9855	12.1185	11.5837	12.4779	12.2242	12.5093	11.7958	12.0545	12.0064	11.7143	11.8922	11.6252	11.782	11.6847	12.0671	11.8597	11.9643	11.7525	12.1542	11.7817	12.1	12.1994	11.9746	12.1915	11.9832	11.951	12.1197	12.2478	11.9905	12.2267	12.3041	12.4399	12.2628
P63244	P63244	RACK1_HUMAN	RACK1	Small ribosomal subunit protein RACK1	11.7344	11.3418	11.6726	11.7193	11.6944	11.8115	12.1685	12.1147	12.2565	11.3356	11.1398	11.55	11.7668	11.6572	11.5845	11.9327	11.9348	11.9378	11.5859	11.7892	11.7195	12.014	11.5133	12.3215	12.0789	12.2144	11.3165	11.4251	11.2888	11.684	11.5133	11.6323	11.2807	11.7638	11.9765	11.7719	11.6353	11.7733	11.7214	12.0426	12.1154	12.1872	12.0765	12.0455	11.0855	11.281	11.1986	11.4762	11.4928	11.7265	11.9143	11.348	11.8121	11.5262	11.4866	11.6118	11.8545	11.6147	11.7732	12.1156	11.9102	12.0403	10.9589	11.189	11.1818	11.749	11.8304	11.7613	12.1529	11.8457	11.808	11.4947	11.5126	11.6628	11.4861	11.8924	11.6379	12.1465	11.959	12.2218	11.2573	11.3584	11.3313	11.4788	11.8207	11.7193	11.3392	11.7984	11.8425	11.5214	11.5616	11.6782	11.8027	12.0135	12.1057	12.2496	11.8207	12.1807	10.9722	11.1965	11.3373	11.4295	11.3789	11.8146	12.0492	11.5093	11.1773	11.2443	11.1226	11.6016	11.4488	11.3491	11.7417	12.1771	12.0577	12.0109	11.1447	11.1773	11.3389	11.8052	11.903	11.7122	11.7908	11.7032	11.735	11.4541	11.4962	11.5639	11.4793	12.0378	11.4533	12.1037	11.9946	12.1271	11.132	11.0331	11.0602	11.4098	11.5614	11.4503	10.9533	11.5553	11.816	11.6961	11.4557	11.6787	11.4584	12.0138	11.8799	12.0995	12.1508	11.996	11.0508	11.2908	11.3576	11.6086	11.4542	11.8706	11.7092	11.5201	11.3679
P63279	P63279	UBC9_HUMAN	UBE2I	SUMO-conjugating enzyme UBC9	10.7758	11.0641	10.9323	10.9644	10.9432	11.3352	11.2612	11.2216	11.1085	11.123	11.0936	11.0693	10.9131	11.1196	10.9034	11.1297	11.1825	11.2272	10.9631	10.9852	11.127	11.3819	10.9534	11.1346	10.8252	10.9905	11.1712	11.1111	11.1582	10.8447	10.4565	11.2292	11.0129	11.2157	11.1169	10.7557	11.0723	11.101	10.8382	10.836	11.2012	10.7929	11.0357	10.6672	11.2773	11.0341	11.1519	11.1721	10.9349	11.0226	11.3111	11.0879	10.9075	10.876	11.1599	11.2241	11.0077	10.8486	11.2683	11.2871	11.2211	11.2436	11.3426	11.057	10.9634	10.7929	11.3058	10.9124	11.3884	11.0387	10.978	10.8959	10.8669	10.9349	10.8998	11.2548	11.1387	11.2356	11.2955	11.2205	10.4336	10.9619	10.505	11.3622	11.0074	11.0239	10.7883	11.1458	11.4118	10.5847	10.6544	11.0215	10.5839	10.7148	10.7788	11.056	11.1653	10.6846	11.2913	11.0835	10.7354	11.1389	11.0919	10.8683	11.0858	11.0578	10.4212	11.3747	10.7546	11.0281	11.166	10.8964	11.2968	11.1814	11.2636	10.9978	10.0277	10.3602	10.8686	10.8612	11.1328	10.5763	10.991	11.0491	10.8832	11.256	10.7151	10.9416	10.8507	11.3188	10.9964	11.1099	10.8605	11.0542	10.7929	11.0753	11.0452	10.6398	11.1423	10.9402	11.3313	11.2048	11.0591	10.6587	10.6723	10.7639	10.7176	10.942	10.9441	10.8733	11.0938	10.7295	10.9938	11.1426	11.2347	10.7554	10.8496	11.0966	10.8829	11.2811	11.0866
P67775	P62714;P67775	PP2AA_HUMAN	PPP2CA	Serine/threonine-protein phosphatase 2A catalytic subunit alpha isoform	10.4572	11.0252	10.8688	10.791	10.4336	11.1954	11.1376	10.8804	10.7676	10.4897	10.5243	11.1723	11.1391	9.36363	10.3234	10.8568	11.2758	10.6235	11.183	11.0477	10.599	11.2275	11.1112	11.1842	11.0236	10.7011	10.6597	10.5453	10.9701	11.0465	11.0871	10.8863	10.4078	10.5341	10.779	10.5815	10.6006	10.7896	10.7372	10.8346	10.8662	11.2943	10.36	10.6214	10.265	10.7879	11.1202	11.1179	10.7998	10.6115	10.704	10.5547	10.5702	10.4873	11.1513	11.1416	11.0295	10.574	10.8318	10.9947	11.0237	11.0588	NA	10.9489	10.265	10.8994	10.918	10.5362	11.3623	11.0647	10.8527	11.2495	10.8987	11.0335	10.6165	10.897	10.4798	11.0719	10.5099	11.3722	10.6534	10.7341	10.7948	10.4135	10.8931	10.9403	10.3629	10.4521	10.315	11.045	10.4863	10.3538	10.7204	10.5114	10.5768	10.4474	10.1812	10.4111	10.3741	10.7431	10.7027	10.5892	10.7693	10.9839	10.6508	10.5625	10.3739	10.2131	10.5807	10.5384	11.0722	10.3484	11.1079	10.5834	11.09	11.0533	10.6087	10.4921	10.1453	10.1609	10.6242	10.3701	9.97182	9.90052	10.9067	10.6022	10.579	11.0022	9.56588	10.9373	10.2685	10.6128	10.0718	10.8434	10.9633	10.1407	10.2522	10.573	10.2668	10.7428	10.2873	9.69103	10.4419	10.93	10.672	10.5777	10.4275	10.2679	10.5617	10.4998	10.1395	9.88806	9.87106	NA	11.1527	10.5471	10.6434	10.6239	10.1838	10.5434	10.5458
P67809	P67809	YBOX1_HUMAN	YBX1	Y-box-binding protein 1	10.439	10.2068	9.6695	9.41042	9.68353	9.83166	10.632	10.119	9.70425	10.3242	9.06596	9.42753	10.0957	10.2388	NA	NA	9.73065	9.71092	10.0429	9.66288	10.3775	9.63025	9.46864	10.0832	9.63961	10.5176	10.0028	10.0386	9.79095	9.98389	NA	9.45122	10.6836	9.7219	9.28606	10.4719	10.3195	10.1191	10.3159	9.86337	9.64986	10.6035	9.67145	9.72294	10.1248	9.98982	9.61692	9.22783	9.42671	9.66099	9.857	NA	9.47994	10.6294	9.80427	10.1354	9.65014	9.96849	9.8089	10.1701	10.5035	10.0655	9.98838	9.42561	NA	10.604	NA	9.53179	9.65551	9.97161	9.35822	10.2706	9.92355	9.78758	9.63687	9.91364	9.55692	10.2987	9.16903	10.4819	10.1926	9.83307	10.135	9.82124	9.70875	10.0081	NA	9.5587	10.2912	10.4753	10.5556	10.3789	10.2389	9.72192	9.69087	10.0836	9.66897	9.26573	10.2676	10.1535	10.0693	NA	9.82217	9.38186	9.57069	NA	NA	10.6303	9.83471	10.38	9.49996	9.76064	9.6037	10.0379	10.1942	9.64549	10.2562	9.92834	9.2717	10.4434	9.30629	9.84009	9.76552	9.64269	9.59854	10.377	10.1615	9.63077	NA	9.98195	9.57131	10.1277	NA	9.9043	10.1899	10.0575	10.0195	9.90241	NA	9.91878	9.53797	9.77417	9.94806	10.097	10.3404	10.1351	10.1383	9.97428	10.0793	10.3498	9.87415	9.74913	10.1602	9.75657	NA	9.66444	9.63419	NA	9.81816	9.64825	9.90643
P67936	P67936	TPM4_HUMAN	TPM4	Tropomyosin alpha-4 chain	12.7822	12.8393	12.805	12.4592	12.5836	12.6422	12.9244	12.771	12.8501	12.6312	12.6914	12.3907	12.8064	12.493	12.5134	12.738	12.5667	12.8781	12.5449	12.72	12.482	12.7191	12.4571	12.8478	12.8977	12.8813	12.3958	12.4909	12.547	12.7199	12.5439	12.2186	12.6672	12.6357	12.802	12.8725	12.919	12.8175	13.0947	12.7685	12.8981	12.9975	12.8272	12.8957	12.3681	12.7314	12.7243	12.7439	12.6548	12.4371	12.9769	12.7036	12.5342	12.6398	12.818	12.742	12.4592	12.512	12.6444	12.8143	12.89	12.8419	12.2916	12.7186	12.2976	12.9264	12.6185	12.5847	12.7788	12.6933	12.8927	12.688	12.5781	12.7746	12.7382	12.7966	12.5497	12.9341	12.8827	12.8087	12.5047	12.52	12.5163	12.655	12.3707	12.5223	12.5282	12.9924	12.7839	12.7987	12.7502	12.9036	13.0546	12.609	12.92	13.0012	12.6225	13.0928	12.326	12.7837	12.686	12.8751	12.5983	12.6462	12.8851	12.6318	12.3178	12.8275	12.661	12.8993	12.4578	12.6343	12.5885	12.7628	12.7613	12.8598	12.6144	12.5695	12.4802	12.9173	12.4765	12.5422	12.6615	12.7652	12.8578	12.4846	12.7002	12.7754	12.6127	12.6803	12.4621	12.9863	12.8095	12.8865	12.5546	12.6142	12.5462	12.6996	12.2136	12.5729	12.7385	12.7297	12.897	12.6873	12.7889	12.7764	12.8123	12.7551	12.8171	12.9776	12.6557	12.7997	12.2051	12.7191	12.6696	12.4268	12.5597	12.4688	12.867	12.6347	12.1961
P68036	P68036;A0A1B0GUS4	UB2L3_HUMAN	UBE2L3	Ubiquitin-conjugating enzyme E2 L3	10.4224	10.3662	10.0407	10.6384	10.2971	10.5724	10.3115	10.3215	10.3235	10.8598	10.6553	10.3502	9.99184	9.96524	10.9445	NA	NA	9.89763	9.82613	10.3592	10.8101	10.2221	10.4086	10.0778	10.8545	10.3792	9.9465	9.99807	10.1797	9.60087	10.6566	10.0577	10.7475	10.3008	10.6058	10.4809	10.3372	10.3873	10.3623	10.0112	10.2467	10.416	10.6425	10.4466	10.2587	10.2836	10.0495	10.1265	10.6092	10.4874	10.4186	10.4426	9.99721	10.2027	9.51606	10.4167	10.4432	10.6344	9.98577	10.0611	10.2398	9.89445	10.3422	11.072	10.9474	9.9842	10.1156	NA	9.70698	10.408	10.237	10.7083	10.3826	10.3208	10.8117	10.2414	10.3436	10.1426	11.003	10.1299	10.0366	10.2415	10.0413	10.5725	10.0759	10.154	10.4017	9.29837	10.6453	10.5605	10.6083	10.6125	10.1921	10.4527	10.2511	10.5598	10.2961	10.3235	9.95027	10.4612	10.5082	10.399	NA	10.6698	10.7896	10.4656	9.7598	10.4311	10.2755	10.3633	10.9011	NA	11.0197	10.4393	10.3807	10.2667	NA	10.6617	10.4961	10.0366	10.2602	NA	9.90067	10.739	10.2887	10.6654	10.3109	10.5736	10.7955	10.2911	10.3512	10.4973	10.6486	10.4206	10.4553	10.2603	10.6849	10.2292	10.4918	10.406	NA	10.3215	NA	10.7146	10.242	NA	10.2433	9.89626	10.7148	10.4744	9.93638	10.6596	11.1136	10.4787	NA	10.2707	10.2224	10.3763	10.3197	10.1438	10.2649
P68104;Q5VTE0	P68104;Q5VTE0	EF1A1_HUMAN;EF1A3_HUMAN	EEF1A1;EEF1A1P5	Elongation factor 1-alpha 1	13.3491	13.4482	13.6537	13.0636	13.3873	13.4171	13.8986	13.4928	13.7624	13.9446	13.8137	13.7224	13.9032	13.1726	13.4123	13.3273	13.7794	14.2483	13.0692	13.2248	13.1806	12.7963	12.7551	13.3542	13.2723	13.9044	12.7739	13.142	13.1972	13.0232	12.7272	12.6971	12.6293	12.971	12.667	14.3114	14.6432	14.3404	14.4578	13.5233	14.2115	14.2255	14.6285	14.1962	13.2687	13.3482	13.0727	13.4599	12.8634	13.3696	13.5429	13.5688	13.6841	13.2207	13.4591	13.575	13.1086	13.2583	13.2013	13.8911	13.4637	13.7341	13.8057	13.9267	13.7078	13.9428	13.3457	13.2272	13.2577	13.8081	14.3629	13.0055	13.0388	13.4127	13.2649	12.8602	12.6534	13.4626	13.2078	13.6542	12.5242	13.1986	13.0007	12.6904	12.6901	12.8804	12.7898	13.4684	12.496	14.2822	14.4818	14.2276	14.2364	13.4864	14.2347	14.302	14.4279	14.2928	13.0108	13.2214	13.0372	13.3284	12.6945	13.5897	13.5934	13.3708	13.5586	13.4229	13.378	13.7284	13.0383	13.1899	13.2752	13.8756	13.4456	13.7873	13.8039	13.8603	13.6473	13.8637	13.2456	13.3833	13.4345	13.6351	14.3548	12.9372	13.0153	13.2355	13.0596	12.8138	12.8675	13.5998	13.2098	13.7755	12.8194	13.3381	13.169	12.9812	12.973	12.8209	12.9632	13.2146	12.9002	14.1103	14.6341	14.1667	14.3676	13.3947	14.1408	14.3638	14.5188	14.3553	13.2096	13.3341	12.8718	13.4812	12.6296	13.6161	13.6839	13.5792	13.6732
P68363	P68363;P68366	TBA1B_HUMAN	TUBA1B	Tubulin alpha-1B chain	11.2359	10.8006	11.6915	11.334	11.2461	11.7608	11.8636	11.1349	11.9977	10.3295	10.7411	10.748	11.5871	11.1807	10.8737	10.756	11.1134	12.0392	11.0376	11.4004	11.1573	10.8797	10.9254	11.319	11.0977	11.702	11.0681	11.0883	11.462	12.2419	11.3054	10.8565	10.7803	11.3417	11.3732	10.3452	11.4984	11.4516	12.0633	11.4949	11.4827	11.8161	11.6524	12.1479	11.3362	11.1219	11.0605	11.4443	11.1844	11.7645	11.5406	11.6444	11.8095	10.4587	11.0206	11.7322	11.4904	11.5251	11.2822	11.6901	11.3304	12.0274	10.1812	11.1009	10.8282	11.6116	10.9053	11.2939	11.0215	11.3876	12.1045	11.0264	11.0541	11.5984	11.7002	10.9496	10.512	11.3465	10.9565	11.6742	10.9871	11.2107	11.3467	11.3222	11.1367	10.9147	11.0332	11.4888	11.1945	10.2966	11.2121	11.6598	12.0469	11.6897	11.8791	11.9033	11.6755	12.3382	10.9738	11.1649	11.3492	11.8856	10.5071	11.7259	11.7062	11.728	11.8951	10.1044	10.9072	11.6337	11.0271	11.3974	11.4147	11.6053	11.1841	11.9905	10.6989	10.1467	10.7598	11.7064	11.1232	10.8381	10.783	11.5153	12.0542	10.6858	11.2938	10.9331	11.3831	10.7368	10.3582	11.201	10.9903	11.53	10.7046	11.2245	11.0707	11.0692	11.1512	10.6752	10.8159	11.2965	11.0174	10.191	11.1219	11.4356	11.8151	11.1907	11.8801	11.3091	11.6676	11.9524	10.8	10.9878	11.0633	11.3703	10.6602	12.0115	11.2115	11.5287	11.8248
P68371	P68371	TBB4B_HUMAN	TUBB4B	Tubulin beta-4B chain	10.3344	9.7114	10.5947	NA	10.1968	10.2224	10.4094	10.4344	10.6911	NA	10.3545	9.96784	10.597	10.084	9.97932	9.97945	10.4749	10.9838	10.297	10.1582	10.7976	10.0993	10.0184	10.0407	9.82268	10.3948	10.1122	10.4678	10.4633	10.1994	10.5699	10.2035	9.863	10.0961	10.0271	11.0228	11.1125	10.59	11.2272	10.3627	11.1553	11.3007	11.1928	11.1701	NA	10.5435	10.0027	10.6937	10.1903	10.6435	10.39	10.7367	11.0972	10.0869	10.2521	10.5367	10.5914	10.2032	10.1442	10.5653	10.5573	10.4806	10.0312	9.96339	9.71777	10.4016	10.055	10.3391	10.3371	10.4314	10.6155	10.2517	10.1448	10.1635	10.7193	9.80684	10.1723	10.1365	10.0124	10.4681	9.73211	10.407	10.4438	10.0151	10.2836	10.0989	10.3048	10.5918	10.0956	11.1155	11.1431	10.4768	10.9938	10.4683	10.8305	11.0859	10.783	11.1845	9.91413	10.57	9.88953	10.4954	9.31163	11.031	10.8561	10.753	11.0158	10.255	10.3495	10.8604	9.98089	10.3625	10.1834	10.7987	10.1176	10.489	NA	10.2581	9.89596	10.5746	10.0634	10.2125	9.78911	10.6531	10.5258	9.91321	10.128	10.0681	10.7059	9.87667	10.2359	10.0676	10.1108	10.3582	9.78236	10.7797	10.4629	9.88128	9.78529	9.67086	9.60608	10.8524	10.0148	10.614	10.6993	11.008	10.6884	10.2577	10.9911	10.6509	10.8003	10.9218	9.87032	10.3729	10.2861	10.1973	10.2065	10.9703	10.35	10.8165	10.8586
P68402	P68402	PA1B2_HUMAN	PAFAH1B2	Platelet-activating factor acetylhydrolase IB subunit alpha2	NA	9.04175	8.70441	NA	9.44628	8.5268	8.64263	9.55275	9.19838	8.59721	NA	NA	9.20188	NA	NA	8.64453	9.08453	8.75991	9.41564	9.54857	9.15099	9.10961	NA	NA	9.54212	9.15837	9.41838	NA	9.24612	NA	9.56398	9.48857	NA	8.71945	NA	9.35004	NA	9.13756	NA	NA	9.28794	10.4008	9.56382	9.95114	9.39045	9.85071	9.02392	9.04124	8.57822	9.09073	9.11282	8.99525	8.97837	9.27239	NA	8.56626	9.30764	9.35565	8.84945	9.18917	9.11643	9.26624	8.5379	NA	9.40815	9.0576	NA	NA	NA	8.61781	8.86155	NA	NA	8.91053	NA	9.3577	NA	8.51167	NA	9.40704	NA	9.22007	NA	8.68315	9.43614	8.96498	9.2096	9.37908	NA	9.48974	8.68498	9.32132	NA	9.13198	9.65249	9.33059	9.6379	9.28596	9.45803	NA	NA	8.72847	NA	9.50305	9.90793	9.27822	NA	9.31371	NA	8.11857	9.81228	9.37637	NA	9.12517	NA	9.70585	8.45874	9.19458	8.55049	NA	NA	7.95597	9.05907	8.92191	9.09628	NA	NA	8.94541	9.28569	NA	NA	9.22608	NA	9.07822	9.0391	9.04351	9.33729	NA	9.30093	NA	NA	8.94589	9.05061	9.9559	NA	9.10891	NA	NA	9.59225	8.53504	NA	9.03396	NA	9.21286	NA	9.73575	NA	10.1639	9.6316	8.93201	NA
P68871	P02042;P68871	HBB_HUMAN	HBB	Hemoglobin subunit beta	14.6118	12.9856	14.4613	13.7446	13.5319	16.3393	13.9694	12.6883	12.6017	13.365	13.3302	13.1492	13.5786	14.1826	15.972	12.678	12.6299	12.0778	12.8611	13.2926	13.2737	12.8423	14.0107	12.5211	13.2236	14.3786	12.7884	13.6059	13.3134	13.6163	13.0788	14.1089	13.3189	13.5626	12.8167	13.3254	13.69	13.4898	13.1554	13.638	13.6661	12.7765	13.3245	13.1268	13.115	12.9416	13.3448	12.9138	13.4784	13.8773	12.5152	13.1959	13.2359	14.2992	12.7403	14.4719	13.9146	13.4742	16.4141	13.9223	12.6025	12.4948	13.0511	13.186	13.2309	13.1621	13.9567	16.0301	12.8036	12.6623	12.4042	13.5252	12.9049	13.2857	13.5352	12.894	13.9934	12.4863	13.4521	14.3345	12.6898	13.2164	13.3896	13.5079	13.3882	14.3488	13.3219	13.2617	12.7145	13.2384	13.478	13.3154	13.0015	13.2717	13.4979	12.7445	13.272	13.112	12.9633	13.0671	13.3001	13.0345	13.5173	13.6543	12.5938	13.4092	13.5338	14.3548	12.5666	14.5315	13.5468	13.4207	16.376	14.0044	12.4831	12.5495	13.0581	13.3346	13.0502	12.8293	13.9235	15.8287	12.3427	12.2201	11.9113	13.5606	12.8363	12.7753	13.108	12.6674	14.0062	12.4389	13.1555	14.2107	12.5613	13.1255	12.7952	13.1568	13.4456	13.8502	13.1334	13.2742	12.794	13.1892	13.5651	12.9556	13.2186	13.4702	13.5469	12.6857	13.0115	12.8791	12.5188	12.9128	13.2438	13.0184	12.9762	13.4473	12.6916	13.1296	13.0508
P69905	P69905	HBA_HUMAN	HBA1	Hemoglobin subunit alpha	12.4754	12.003	12.9435	13.4055	12.7497	14.433	12.3407	12.0632	12.0492	12.9735	12.6252	13.025	13.209	13.8768	15.1084	12.1877	12.1434	12.2898	12.1233	12.6882	12.7617	12.1715	13.6571	11.5449	12.0765	12.616	11.5354	12.8203	12.4774	13.149	12.6173	13.9766	12.3804	13.1052	11.9999	12.5931	12.8867	12.4404	12.8361	13.1466	13.788	11.9173	12.6056	12.5239	12.0813	12.3199	12.7662	12.1221	12.8923	13.3988	11.8483	12.3661	12.7904	12.474	11.8602	12.8967	13.3373	12.8872	14.5333	12.3044	12.0107	11.9762	12.5269	12.6988	12.9627	13.1381	13.9573	14.787	12.3297	12.0591	12.2407	12.3243	11.9887	12.3641	12.7758	12.0045	13.6998	11.7005	12.2263	12.6328	11.4703	12.4055	12.4688	12.9366	12.8405	13.9376	12.6465	13.0763	11.3766	12.5973	12.8918	12.5791	12.711	13.1135	13.6465	11.7957	12.5241	12.6031	11.993	12.2648	12.5655	12.4713	12.7114	13.4112	11.8598	12.9563	12.7948	12.0957	11.3943	12.5305	13.1456	12.3515	14.3968	11.9702	11.8613	11.4403	12.5142	12.7327	12.9489	12.824	13.6855	14.6062	12.2268	12.0053	12.171	12.2379	11.6974	12.3577	12.5784	12.1146	13.3943	11.3377	11.9949	12.5801	11.4973	12.2915	11.8296	12.7893	12.7642	13.645	12.154	12.8036	11.6573	12.2818	12.8226	12.3201	12.4839	12.8064	13.506	11.7424	12.294	11.9339	11.9434	12.1287	12.5261	12.1608	12.4378	13.2654	11.4718	12.3881	12.8276
P78324	P78324;Q9P1W8;Q5TFQ8	SHPS1_HUMAN	SIRPA	Tyrosine-protein phosphatase non-receptor type substrate 1	10.7313	10.248	10.1243	10.1668	10.6101	10.1822	10.2585	10.2564	10.0986	11.6973	11.5931	11.308	11.2565	11.6411	11.578	12.0386	11.9534	11.5359	10.149	10.3524	10.1964	10.2746	10.5177	10.3886	10.3869	10.3492	11.0195	11.1075	11.3088	11.1461	11.4608	11.2349	12.0374	11.5243	11.7738	11.0225	10.7415	10.7722	10.9332	11.1162	10.5149	11.3823	11.6707	11.6821	11.4323	11.1922	11.2331	11.2953	11.2334	11.1414	11.3723	11.3399	11.8362	10.0153	10.0999	10.387	10.0988	10.6359	10.2285	10.1066	10.1793	10.2743	11.5659	11.4275	11.3514	11.4301	11.6093	11.607	12.1535	11.9957	11.52	10.2879	10.3709	10.2101	10.4477	10.1582	10.3569	10.3818	10.1785	10.2493	11.1999	11.1849	11.2445	11.1695	11.2948	11.3804	12.0865	11.709	11.7372	11.1267	10.894	10.8896	11.0254	11.4995	10.7639	11.2855	11.4707	11.371	11.4761	11.1792	11.4026	11.3574	11.0107	11.1118	11.4991	11.3994	11.4795	10.0136	10.2186	10.1058	10.5693	10.2812	10.244	10.1605	10.3758	9.75416	11.7467	11.5852	11.5292	11.4216	11.6824	11.8461	12.2743	11.9949	11.6708	10.0956	10.3517	10.4626	10.5789	10.259	10.5235	10.6515	10.2899	10.4383	11.2654	11.3498	11.252	11.4127	11.3412	11.568	12.028	11.6646	11.9387	10.9864	10.998	10.7323	11.0396	11.5415	10.944	11.3083	11.64	11.6632	11.3757	11.4684	11.3013	11.2972	11.2625	11.1245	11.4123	11.879	12.1181
P78371	P78371	TCPB_HUMAN	CCT2	T-complex protein 1 subunit beta	9.68101	NA	9.52441	9.41433	NA	9.23586	9.39528	9.76016	9.78204	8.93415	NA	NA	9.5333	9.35858	NA	NA	9.61474	9.54286	9.36725	9.50356	NA	9.31229	9.99635	9.57103	9.4548	9.32291	NA	NA	8.97679	9.91779	NA	9.94137	9.12	NA	9.22888	9.19342	9.79347	9.77738	9.63627	9.13699	8.74567	9.76004	9.82599	9.58318	NA	9.1598	NA	9.63979	NA	9.65499	9.79627	9.32333	9.70116	9.42722	NA	9.22737	10.1624	9.5952	9.26253	9.3842	9.38035	9.42044	9.56086	NA	NA	9.65312	9.41371	NA	9.40294	9.09923	9.82301	NA	9.42638	9.16064	9.9842	9.48362	9.87993	9.57541	9.319	9.55929	9.66427	NA	9.38007	NA	NA	9.39501	8.97347	10.1213	NA	9.1798	9.94119	9.6933	9.81221	9.64215	9.34741	9.791	10.1767	9.52024	NA	9.31309	NA	9.46029	NA	9.54725	9.26098	9.14239	9.50481	9.29005	NA	9.68056	9.54455	9.22488	9.61207	9.19109	9.78926	9.43618	8.86337	NA	9.59892	9.51772	9.52468	9.61525	NA	9.75986	9.63341	9.49759	9.48291	8.96959	9.65507	9.4038	NA	9.09152	9.33698	9.09035	NA	NA	9.28839	9.75016	NA	NA	NA	9.64103	NA	9.42535	10.2437	NA	9.90732	NA	9.26008	9.56749	9.82212	9.54386	NA	9.86103	NA	9.8251	NA	9.69251	9.481	9.59147	NA
P78386	P78386	KRT85_HUMAN	KRT85	Keratin, type II cuticular Hb5	NA	NA	NA	NA	NA	NA	NA	NA	NA	NA	NA	NA	10.4905	NA	NA	12.1638	NA	NA	NA	NA	NA	10.4358	NA	NA	NA	NA	NA	NA	NA	NA	NA	NA	12.9375	NA	10.6534	NA	10.4306	NA	11.0708	NA	NA	NA	11.208	11.1831	NA	NA	NA	11.0244	NA	NA	NA	NA	NA	NA	NA	NA	NA	NA	NA	NA	NA	NA	10.9859	NA	NA	NA	NA	NA	12.0105	NA	11.0275	NA	NA	NA	NA	10.8697	NA	NA	NA	NA	NA	NA	NA	NA	NA	NA	13.2408	NA	NA	NA	NA	NA	NA	NA	NA	NA	NA	NA	NA	NA	NA	11.3025	NA	10.743	NA	NA	10.7644	NA	NA	NA	NA	NA	NA	NA	NA	NA	10.2044	NA	NA	NA	NA	NA	12.1593	NA	NA	NA	NA	NA	NA	10.4971	NA	NA	NA	NA	NA	NA	10.8507	NA	NA	NA	12.882	NA	10.8862	NA	10.473	NA	NA	NA	11.0087	NA	11.0507	NA	NA	NA	NA	11.7812	NA	NA	10.4606	NA	NA
P78417	P78417	GSTO1_HUMAN	GSTO1	Glutathione S-transferase omega-1	13.1342	12.8683	13.0425	13.4537	13.6022	13.6387	13.6185	13.6422	13.524	12.5731	12.801	12.9828	13.6565	13.3654	13.5982	13.3254	13.4704	13.6922	13.0014	12.9067	13.8448	13.8603	13.621	13.8361	13.7635	13.7261	12.8473	13.2074	12.9004	13.7416	13.7631	13.6955	13.6338	13.5448	13.6398	13.0278	12.9639	12.8631	13.6364	13.6527	13.72	13.682	13.5179	13.5247	12.8858	13.0601	12.9497	13.8131	13.7701	13.7581	13.6985	13.6491	13.543	13.0175	12.9904	13.0242	13.6629	13.5154	13.6401	13.6007	13.4622	13.6013	12.5705	12.9071	12.6655	13.6294	13.3168	13.4058	13.2347	13.3684	13.4931	13.0038	13.073	12.9268	13.7262	13.7923	13.7122	13.7207	13.7522	13.6126	12.7933	12.7815	12.9157	13.7718	13.7773	13.5938	13.562	13.5043	13.5452	12.861	12.8726	12.7151	13.5503	13.65	13.5977	13.5875	13.5066	13.6084	12.9513	13.1769	12.7661	13.8092	13.8952	13.6081	13.7393	13.5956	13.5121	12.9844	13.0528	12.9876	13.6113	13.5352	13.7006	13.5745	13.4922	13.6395	12.5241	12.7276	12.724	13.6558	13.3423	13.5361	13.4354	13.4202	13.574	12.8688	12.9849	12.8868	13.7905	13.8466	13.6601	13.7395	13.6983	13.6645	12.9238	12.8492	12.8079	13.6497	13.8203	13.5318	13.3727	13.5107	13.456	12.9245	12.9862	12.8962	13.5237	13.5425	13.8595	13.5445	13.3936	13.5877	12.7159	12.9894	13.0796	13.9003	13.8291	13.7854	13.8431	13.6643	13.6855
P78527	P78527	PRKDC_HUMAN	PRKDC	DNA-dependent protein kinase catalytic subunit	NA	NA	NA	NA	NA	10.0533	9.47521	9.40871	8.94599	NA	NA	NA	NA	NA	NA	NA	NA	8.54245	NA	9.22191	NA	9.42633	NA	9.30344	9.13503	NA	NA	NA	NA	NA	NA	NA	NA	9.28895	NA	NA	9.39235	NA	9.51223	NA	9.85143	9.90201	9.87646	NA	NA	NA	NA	NA	NA	9.80424	9.05824	NA	NA	NA	NA	NA	NA	NA	NA	9.30799	9.70935	NA	NA	NA	NA	9.17491	NA	NA	NA	9.44912	NA	NA	9.21915	9.27884	8.99503	NA	NA	9.05701	NA	9.28366	NA	NA	9.42164	9.03695	NA	NA	NA	NA	NA	9.72595	NA	NA	NA	9.34205	9.8713	9.83295	9.54067	9.56895	NA	NA	NA	NA	NA	9.34843	NA	NA	NA	NA	NA	NA	9.02158	NA	NA	NA	NA	8.51671	NA	NA	NA	NA	NA	NA	NA	NA	NA	9.29169	NA	NA	NA	9.19847	NA	NA	NA	NA	NA	NA	NA	NA	NA	NA	NA	NA	NA	NA	NA	9.39526	NA	10.1183	9.63649	9.8952	9.79233	9.74883	NA	NA	NA	NA	NA	NA	NA	NA	NA
P78556	P78556	CCL20_HUMAN	CCL20	C-C motif chemokine 20	NA	NA	NA	NA	NA	NA	NA	NA	NA	13.201	12.8619	13.2225	13.7382	14.1026	14.4108	13.8782	13.3369	12.4369	NA	NA	NA	NA	NA	NA	NA	NA	NA	NA	NA	NA	NA	NA	NA	NA	NA	NA	NA	NA	NA	NA	NA	NA	NA	NA	NA	NA	NA	9.27247	NA	NA	NA	NA	NA	NA	NA	8.94453	NA	NA	NA	NA	NA	NA	13.0537	13.0458	13.1886	13.4517	13.9004	14.1704	13.9122	13.8548	12.5527	NA	NA	NA	NA	NA	NA	NA	NA	NA	NA	NA	NA	NA	NA	NA	NA	NA	NA	NA	NA	11.0114	NA	NA	NA	NA	NA	NA	NA	NA	NA	NA	NA	NA	NA	NA	12.1965	NA	NA	NA	NA	NA	NA	NA	NA	NA	13.0308	13.1236	13.134	13.5479	14.0988	14.2387	13.7174	13.2997	12.6999	NA	NA	NA	NA	NA	NA	NA	NA	NA	NA	NA	9.50897	NA	NA	NA	NA	NA	NA	NA	NA	NA	NA	NA	NA	NA	NA	NA	NA	NA	NA	NA	NA	NA	NA	NA	NA
P80075	P80075	CCL8_HUMAN	CCL8	C-C motif chemokine 8	NA	NA	NA	NA	NA	NA	NA	NA	NA	NA	NA	NA	NA	NA	NA	NA	9.59543	NA	11.5045	11.9028	12.4237	11.9695	11.8992	13.0904	13.6696	12.7865	NA	NA	NA	NA	NA	NA	NA	10.487	NA	NA	NA	NA	NA	NA	NA	NA	NA	NA	NA	NA	9.57734	NA	NA	NA	9.73008	NA	NA	NA	NA	NA	NA	NA	NA	NA	NA	NA	NA	NA	NA	NA	NA	NA	9.34713	NA	NA	11.3064	11.6414	11.9815	12.4736	12.225	11.6549	13.1047	13.7668	12.7443	NA	NA	NA	NA	NA	NA	NA	NA	NA	NA	NA	NA	NA	9.29192	NA	NA	NA	NA	NA	NA	NA	NA	NA	NA	10.0254	NA	10.2085	NA	NA	NA	NA	NA	NA	NA	NA	NA	NA	NA	NA	NA	NA	9.44656	9.32515	9.55131	9.85284	11.2598	11.547	12.1872	12.5183	12.1274	11.6078	13.1151	13.9211	12.7552	NA	NA	NA	NA	NA	NA	9.20749	NA	NA	NA	NA	NA	NA	NA	NA	NA	10.551	NA	NA	NA	NA	NA	NA	NA	9.94691	9.62125	9.8795
P81605	P81605	DCD_HUMAN	DCD	Dermcidin	13.8642	13.3904	12.8139	14.3672	13.8451	13.9216	12.962	12.7649	12.2706	14.3099	14.1313	14.1846	13.3671	13.851	14.152	13.9604	13.4811	12.9292	13.2349	12.9425	13.7571	13.8672	13.8573	12.578	13.0762	12.9718	15.1037	14.979	13.8615	13.6116	14.273	14.1056	13.3091	13.3309	13.4039	13.7733	13.3909	13.5603	13.5268	13.5832	13.0308	12.2798	13.1926	13.2431	13.5444	13.6354	14.2991	13.3645	14.6204	16.5086	12.7989	12.8983	13.1982	13.9119	13.1788	12.9131	14.4872	13.8576	13.9899	12.9011	13.2671	12.4143	14.0375	14.3448	14.3385	13.4584	13.8782	14.2746	13.8487	13.4533	13.0007	13.6794	13.3247	13.2275	14.0795	13.8541	13.989	12.4505	13.263	13.1217	15.2597	15.0916	14.0778	13.779	14.1084	14.2382	13.3498	13.2961	13.5194	13.5969	13.2941	13.8199	13.2661	13.6495	12.7001	12.5436	13.0823	13.4856	13.4104	13.6094	14.3589	13.2723	14.7114	16.5535	12.7762	12.9443	13.1567	13.7334	13.2565	12.8031	14.3642	13.9016	13.8446	13.2124	13.078	12.4908	14.3173	14.1979	14.2246	13.3795	13.7624	14.6102	13.8818	13.7685	12.8087	13.5999	13.2706	13.176	13.8095	13.974	13.6949	12.6316	13.3132	13.1909	15.4594	15.2436	13.9275	13.4349	14.2	14.1101	13.6017	13.2068	13.6056	13.8631	13.51	13.7309	13.2575	13.9024	12.688	12.6466	13.1595	13.5064	13.6806	13.4846	14.5773	13.1085	14.6984	16.6036	13.0603	13.145	13.3252
P84095	P84095	RHOG_HUMAN	RHOG	Rho-related GTP-binding protein RhoG	9.79236	9.47187	9.74144	NA	NA	9.0639	9.5448	NA	9.57368	9.67532	9.73384	10.0271	10.1963	NA	9.38726	9.35257	9.24392	9.86035	NA	9.42272	9.46655	9.32688	8.80303	9.14725	NA	9.76527	NA	NA	NA	9.14144	9.55194	9.50652	NA	9.03119	NA	10.1096	9.76382	10.0147	10.6192	9.7721	10.359	9.89089	10.0571	9.91182	9.21625	10.091	9.37744	9.81551	9.1084	9.32422	9.46309	9.48421	NA	9.63017	9.41935	9.75917	9.70724	9.72155	9.46884	9.68809	9.5042	9.77078	9.96035	NA	NA	10.2334	8.81215	NA	9.4215	9.7558	9.5458	9.22871	9.79998	9.61569	9.85465	9.65346	9.30834	9.57173	9.57397	9.80563	NA	9.63486	9.58399	9.88025	9.22804	NA	NA	9.72696	NA	10.0982	9.93813	10.0535	10.482	9.37944	9.608	9.96401	10.1537	10.3041	9.51335	NA	9.78465	10.0792	9.12051	9.37373	8.94251	NA	9.08341	10.0569	9.70567	9.83416	9.83701	10.3267	9.4258	9.45908	9.89794	9.87425	NA	9.32342	NA	9.63779	9.55359	8.96096	NA	9.38676	9.88732	9.42242	9.63489	9.34273	9.82618	9.48639	9.43867	9.73477	9.23656	10.0747	9.00516	NA	9.60138	9.4133	9.13149	NA	NA	NA	9.14635	10.3113	10.3923	10.0229	10.4992	NA	9.65933	9.77286	10.0021	9.79453	NA	9.85764	9.88413	9.92338	9.02257	10.0114	9.66298	9.10505	NA
P98066	P98066	TSG6_HUMAN	TNFAIP6	Tumor necrosis factor-inducible gene 6 protein	NA	NA	NA	NA	NA	NA	NA	NA	NA	NA	NA	NA	10.9284	10.56	10.7632	9.88181	9.9283	NA	NA	NA	NA	NA	NA	NA	NA	NA	NA	NA	NA	10.862	10.3537	10.8724	10.5883	9.91825	NA	NA	NA	NA	9.94191	10.0145	NA	NA	NA	NA	NA	NA	NA	NA	NA	10.0884	9.69645	NA	NA	NA	NA	NA	NA	NA	NA	NA	NA	NA	NA	NA	9.78331	10.8181	11.0426	10.8952	NA	9.98567	9.79492	NA	NA	NA	NA	NA	NA	NA	NA	NA	NA	NA	NA	NA	10.6423	10.6985	10.4085	NA	NA	NA	NA	NA	9.77436	9.85565	10.1317	8.90587	9.43176	NA	NA	NA	NA	9.96751	10.2441	10.0762	9.98455	NA	NA	NA	NA	NA	NA	NA	NA	NA	NA	9.26176	9.47611	NA	NA	10.5366	11.1088	10.9862	NA	9.90575	NA	NA	NA	NA	NA	NA	NA	NA	NA	NA	NA	NA	NA	10.4596	10.4711	10.587	10.2448	NA	NA	NA	NA	NA	9.88304	10.0551	NA	NA	NA	NA	NA	9.33015	NA	9.30333	10.3971	10.2267	10.0024	9.69273	NA
P98082	P98082	DAB2_HUMAN	DAB2	Disabled homolog 2	11.0533	10.9262	11.4871	10.598	10.9334	10.5078	11.6926	11.4594	11.7149	10.4396	10.8226	10.6902	11.1419	10.8993	11.0776	11.3247	11.3115	11.4829	11.0731	11.54	10.4622	11.0512	10.5401	11.5038	11.1446	11.5707	10.5805	11.1326	10.9311	10.9082	10.4492	10.5408	10.6936	11.1937	11.1921	11.0601	11.0932	11.3276	10.9942	10.98	10.9853	11.6179	11.2854	11.3259	10.8296	10.6159	11.0363	11.068	10.5388	10.7296	11.306	11.2963	10.5149	11.1037	11.1048	11.4149	10.5941	10.817	10.5587	11.647	11.6444	11.6504	10.6256	10.2845	11.0518	11.204	10.6196	10.9353	10.9857	11.4818	11.4964	11.2615	11.0296	11.4637	10.8103	11.2905	10.7163	11.6741	11.0939	11.4803	10.5724	11.0193	11.0461	10.8527	10.5436	10.553	10.956	11.0085	11.2152	10.9	11.2767	11.1286	11.2321	10.7236	10.9874	11.4686	11.3602	11.2754	10.9326	10.7334	10.8834	10.9196	10.8722	10.5264	11.3723	11.1197	10.6005	11.0525	10.846	11.3516	10.9932	10.5666	10.9133	11.5897	11.4863	11.5996	10.675	10.0699	11.1841	11.1661	10.8369	10.7376	11.0411	11.5208	11.5541	10.8821	11.2325	11.4453	10.59	11.3808	10.7551	11.4042	11.2463	11.5285	10.3778	11.0301	10.8859	10.7137	10.5511	10.5994	10.417	11.2316	11.0715	10.9237	11.152	11.637	11.2517	10.7023	11.2821	11.5021	10.9664	11.3532	10.662	10.5559	11.1429	10.963	10.8452	10.5439	11.3557	11.0688	10.8498
P98172	P98172	EFNB1_HUMAN	EFNB1	Ephrin-B1	NA	NA	NA	NA	NA	NA	NA	NA	NA	NA	9.24454	9.34496	NA	NA	NA	10.295	9.66364	9.65997	NA	NA	NA	NA	NA	NA	NA	NA	NA	NA	9.13216	NA	NA	NA	9.84536	10.6634	9.76662	NA	NA	NA	NA	8.76516	NA	9.39629	9.75962	NA	NA	NA	NA	NA	9.39916	NA	9.30946	NA	9.59998	NA	NA	NA	NA	NA	NA	NA	8.74507	NA	NA	NA	NA	NA	9.66655	NA	NA	10.2043	10.0428	NA	NA	NA	NA	NA	NA	NA	NA	NA	NA	NA	NA	NA	NA	NA	10.059	9.829	NA	NA	NA	NA	NA	NA	NA	9.4086	NA	9.85725	NA	NA	NA	9.18688	NA	NA	9.51008	9.87423	9.54417	NA	NA	NA	NA	NA	NA	NA	NA	NA	NA	NA	NA	NA	NA	NA	NA	9.90026	10.1419	NA	NA	NA	NA	NA	NA	NA	NA	NA	NA	NA	NA	9.0822	NA	NA	NA	9.18068	10.1325	NA	NA	NA	NA	NA	NA	10.0623	9.51229	9.89456	NA	NA	NA	NA	NA	NA	9.68952	9.86487	9.52949
P99999	P99999	CYC_HUMAN	CYCS	Cytochrome c	11.5746	11.723	11.5157	11.8267	11.5766	11.8972	11.7047	11.6811	11.8782	11.758	11.6096	11.7325	11.7924	11.2885	11.4698	11.7031	11.7373	11.3088	11.8145	11.8945	11.43	12.0473	11.7327	11.5562	12.0042	11.7136	11.7166	11.9897	11.657	11.5534	11.6647	11.9593	11.1411	11.4566	11.8949	11.8661	11.8506	11.8511	11.5457	11.8875	11.8073	11.9214	11.7086	11.517	11.718	12.0577	11.7375	11.7217	11.7122	11.7836	11.948	11.727	11.4581	11.765	11.6942	11.1837	11.8135	11.6087	11.7243	11.5193	11.5101	11.7941	11.9082	11.4611	11.9953	11.5453	11.1674	11.6165	11.6394	11.7945	11.6899	12.085	11.8243	11.7291	11.4014	11.9136	11.7979	11.9487	12.0861	11.8902	11.5753	11.667	11.3629	11.8566	11.7796	11.7989	11.7431	11.5047	11.8901	11.6553	11.7713	11.9639	11.0568	11.6222	11.9429	11.8394	11.7634	11.6321	11.475	11.9378	11.7968	11.5882	12.0092	11.905	11.9208	11.8062	11.232	11.489	12.0083	11.362	11.6637	11.4647	11.4389	11.5678	11.4033	11.3921	11.7162	11.4651	11.721	11.5805	11.4691	11.6871	11.1628	11.6398	11.39	11.9529	11.8091	11.764	11.5287	11.8449	11.749	11.753	11.7973	11.6166	11.3671	11.9789	11.6328	11.4965	11.708	11.7366	11.0875	11.5701	11.2619	11.8345	11.5255	12.1084	11.1704	11.8902	11.6919	11.4276	11.3204	11.3866	11.5652	11.9544	11.7303	11.4253	11.399	11.8084	11.7221	11.2269	11.4235
Q00013	Q00013	EM55_HUMAN	MPP1	55 kDa erythrocyte membrane protein	NA	8.8557	8.91139	9.01606	9.3228	NA	8.92992	8.37323	8.67422	NA	NA	NA	8.6635	NA	NA	8.84957	NA	NA	8.8606	8.9822	9.52445	8.96644	NA	NA	NA	8.87481	NA	NA	9.13486	NA	NA	NA	NA	NA	NA	8.77228	9.25825	8.97279	8.80887	NA	8.72803	8.89726	8.90093	NA	NA	NA	NA	NA	NA	9.29182	8.98584	NA	NA	9.32658	9.06212	8.91702	NA	9.00687	9.35344	8.89034	9.00669	8.70058	8.86349	NA	NA	8.64968	NA	NA	NA	9.0381	9.00096	NA	8.89833	8.94609	NA	8.81049	NA	8.62305	8.35954	8.55469	NA	9.73416	NA	NA	NA	NA	NA	NA	NA	NA	9.1637	8.94657	8.77194	8.88311	9.05819	8.89593	9.29892	8.5504	8.70265	NA	8.93911	9.33403	NA	8.70643	8.69221	9.49012	8.73756	NA	9.0999	9.1464	NA	NA	NA	NA	8.48194	NA	NA	NA	NA	9.08939	NA	NA	NA	9.03758	NA	NA	8.80532	9.19897	NA	NA	NA	8.77479	8.25571	8.39333	NA	NA	9.15948	8.76091	NA	NA	NA	NA	NA	NA	NA	8.69351	9.12516	NA	9.01091	NA	NA	NA	NA	NA	NA	NA	NA	NA	8.7851	NA	NA
Q00169	Q00169	PIPNA_HUMAN	PITPNA	Phosphatidylinositol transfer protein alpha isoform	NA	NA	8.62962	NA	NA	NA	NA	8.7318	NA	NA	NA	NA	NA	NA	NA	NA	NA	NA	NA	9.05152	NA	NA	NA	NA	NA	NA	NA	NA	NA	NA	NA	NA	NA	NA	NA	NA	8.79092	NA	8.62145	NA	NA	NA	NA	NA	8.85475	NA	8.99364	NA	NA	NA	8.95075	NA	NA	NA	NA	NA	NA	NA	NA	NA	NA	NA	NA	NA	NA	NA	NA	NA	NA	NA	8.66681	NA	NA	NA	NA	8.77574	NA	8.71371	NA	NA	NA	NA	NA	NA	NA	NA	NA	NA	NA	NA	9.07845	NA	9.00002	NA	NA	9.32467	NA	NA	NA	NA	NA	NA	NA	NA	9.34742	NA	NA	NA	NA	NA	NA	NA	NA	NA	8.9579	8.17334	NA	NA	9.20086	NA	NA	NA	NA	NA	NA	NA	NA	NA	NA	NA	NA	NA	NA	NA	NA	NA	NA	NA	NA	NA	NA	NA	NA	8.71968	8.70144	NA	NA	9.41285	NA	NA	NA	NA	NA	NA	NA	NA	NA	NA	NA	NA	NA
Q00610	P53675;Q00610	CLH1_HUMAN	CLTC	Clathrin heavy chain 1	13.1233	13.1602	13.3884	13.1341	13.2384	13.1949	13.5963	13.3848	13.6598	12.6658	12.5585	12.9164	13.3501	12.8221	13.0419	13.0611	13.2976	13.5053	13.398	13.2225	13.2862	13.2718	12.994	13.581	13.24	13.5526	13.016	12.9638	13.3001	13.1113	12.965	13.0709	13.0014	13.178	13.3486	13.2247	13.3068	13.5243	13.3101	13.2287	13.3182	13.4596	13.4157	13.4612	13.0409	13.0016	13.0591	13.1069	12.9964	13.1579	13.3895	13.1724	12.98	13.16	13.1687	13.2221	13.1196	13.2811	13.2607	13.6702	13.3309	13.6364	12.6781	12.624	12.941	13.3552	12.756	13.1016	13.0238	13.2805	13.5454	13.3739	13.336	13.2607	13.2876	13.2899	13.1349	13.6262	13.1851	13.5653	13.0184	13.036	13.1661	13.1906	12.9921	13.196	12.9774	13.2405	13.3867	13.2508	13.3385	13.4067	13.3347	13.2065	13.2975	13.6259	13.3912	13.5296	12.9929	13.0363	13.121	13.2331	12.9865	13.2772	13.3479	13.2059	12.9629	13.1596	13.0131	13.3166	13.0706	13.1407	13.2709	13.5317	13.3471	13.5333	12.7241	12.7231	12.8334	13.1883	12.851	12.8955	12.9643	13.147	13.4182	13.3587	13.2919	13.2873	13.2376	13.2563	13.0004	13.3719	13.0672	13.4846	12.9665	12.9038	13.1651	13.2436	12.9525	13.0161	13.0117	13.3028	13.296	13.1949	13.279	13.369	13.3727	13.1971	13.2883	13.4833	13.3423	13.3854	12.898	13.0177	13.0224	13.1231	12.8012	13.1463	13.2468	13.087	13.0617
Q00688	Q00688	FKBP3_HUMAN	FKBP3	Peptidyl-prolyl cis-trans isomerase FKBP3	9.94062	9.40598	9.38633	9.31302	NA	9.49096	9.79219	9.5903	9.66293	9.63404	NA	NA	9.52349	9.27705	NA	9.34062	8.97483	9.45803	9.58302	10.061	9.30334	9.96262	NA	9.41306	9.77135	9.96011	9.72475	NA	9.39533	9.72978	9.47481	NA	NA	NA	9.32493	9.39909	9.73234	9.27466	9.30665	9.20995	9.26297	9.58366	9.08388	9.50218	9.47277	9.59067	9.70992	9.35228	9.37229	9.31738	9.70326	9.80023	9.64664	9.45808	9.86994	9.67211	9.16536	9.41411	9.49313	9.99995	9.34242	9.80519	8.93928	NA	NA	9.73007	9.61889	9.60434	NA	9.50763	9.83831	9.44214	9.60323	9.54797	9.48173	10.109	9.37965	9.64036	9.7005	9.05963	NA	9.61544	9.74929	9.73289	9.2188	NA	9.37964	10.2349	NA	9.75744	9.54512	9.63614	9.40011	9.35583	9.68817	9.50687	9.04349	9.61718	9.12371	9.34538	9.54811	9.90955	10.0082	9.8554	9.70557	NA	9.1158	9.42263	NA	9.77316	8.8395	NA	9.20145	9.4792	9.53215	9.69675	NA	NA	9.62789	9.92554	9.40578	NA	NA	9.45399	9.49673	9.29284	9.74976	9.52934	NA	9.93558	NA	9.74867	9.06014	9.8169	NA	NA	9.92576	9.33468	NA	9.4048	9.1342	NA	NA	8.95541	9.20447	9.12217	9.2722	NA	9.53533	9.07921	9.5979	NA	9.43125	9.5185	NA	NA	9.22739	9.92865	9.39171	NA	NA
Q00839	Q00839	HNRPU_HUMAN	HNRNPU	Heterogeneous nuclear ribonucleoprotein U	10.2017	10.1563	10.2979	9.96696	10.6832	10.1575	10.754	10.3166	10.6308	NA	10.3452	10.7576	10.6568	9.75505	10.0592	10.2815	10.921	10.7572	10.6732	10.1433	10.2826	10.4245	9.93774	10.5231	10.4805	10.4257	9.63825	NA	10.0501	10.5717	9.9587	9.9034	9.51221	9.84423	10.2334	10.4175	10.4604	11.1058	10.4423	10.7307	10.5969	10.5441	10.8451	10.2931	9.80509	9.90607	10.1298	10.3159	NA	9.89197	10.4683	10.4288	NA	10.7436	10.1807	10.3587	9.84354	10.3068	NA	10.6083	10.8317	10.4388	9.61656	10.0647	10.3818	10.5349	10.465	10.5468	10.5937	10.3333	10.2903	10.2359	10.3468	10.1998	10.406	10.573	10.0899	10.5858	10.7796	10.6043	10.0557	10.5294	10.8735	10.3694	9.9357	9.9287	10.2591	NA	10.1885	10.9141	10.3489	10.8339	10.4419	10.2532	10.2276	10.9693	10.5021	10.2726	10.4592	10.3687	10.472	10.2407	10.1277	10.1256	10.0506	9.64538	10.0314	9.98119	10.3502	10.6785	10.5925	10.1418	10.0727	10.5384	10.6723	10.6095	8.75507	9.58277	10.4876	10.2442	NA	10.8249	10.5224	10.0208	10.7948	10.5345	10.1251	10.0123	10.1527	10.7011	9.95252	10.913	10.5198	10.7432	NA	9.42935	10.6457	10.3437	10.2633	10.8578	9.70353	NA	NA	10.5968	10.3712	10.7202	10.5676	10.3197	10.5947	10.8326	10.4911	10.6429	10.061	10.1829	10.0693	NA	10.2613	10.2974	10.321	10.0991	NA
Q01459	Q01459	DIAC_HUMAN	CTBS	Di-N-acetylchitobiase	11.7351	11.7838	12.259	11.9978	11.6355	12.2525	11.7022	12.1916	11.6842	12.3235	12.1987	12.1067	11.7566	12.0701	12.037	11.9731	11.7461	11.6504	11.8028	12.0232	11.9538	11.7961	NA	11.9352	11.9925	11.8758	11.7114	12.483	11.5721	11.9685	11.9514	12.0877	12.3575	12.1281	11.9701	11.4323	12.0739	11.9596	11.7099	12.322	11.8971	11.8162	11.9664	11.9729	11.9177	12.1133	11.7714	11.9693	12.0591	11.9913	12.1089	12.2569	12.4822	11.7212	11.8648	11.9412	11.8972	11.547	12.0016	11.6011	12.0274	11.816	12.1642	12.2587	11.8529	12.0808	12.2278	12.0582	12.0261	12.2255	11.3655	11.5073	11.9696	11.9718	12.1919	11.9463	11.7949	11.7928	12.0576	11.8641	11.4451	12.0168	11.7476	12.2088	11.4353	12.6153	12.1992	NA	11.6982	11.6038	11.8682	11.9822	11.8457	12.1707	11.7045	11.9235	12.0208	12.1505	12.2026	12.0874	11.8587	12.0192	12.2659	12.0639	11.5953	11.6102	12.3194	11.7101	12.1368	11.7308	12.149	11.9263	12.0397	11.5	12.144	11.7626	12.2685	11.7813	12.3925	12.1494	11.7117	11.7525	12.3441	11.75	11.4526	11.626	11.8388	11.8869	12.2277	11.9634	12.0407	11.844	11.8958	11.7922	11.4219	11.6476	11.5189	12.1651	11.8632	12.2279	12.0077	12.3802	11.8909	12.0771	12.0815	11.8157	12.2997	12.1134	12.1521	11.6144	12.0492	11.6392	11.956	12.1033	11.8431	11.8691	11.7779	11.86	11.7754	12.161	12.1553
Q01469	Q01469	FABP5_HUMAN	FABP5	Fatty acid-binding protein 5	13.2478	13.3323	13.0603	13.6789	13.8932	13.6909	13.47	13.4347	13.5772	13.7005	13.4871	13.5151	13.8966	13.697	14.0811	13.7407	13.8081	13.8807	13.029	13.0086	13.8316	13.6844	13.4775	13.4884	13.7876	13.7066	13.4473	13.3429	13.1808	13.674	13.8701	13.8786	13.5899	13.5376	13.6765	12.5338	12.9055	12.5526	13.579	13.4789	13.593	13.3339	13.3913	13.29	13.7621	13.4084	13.401	13.8117	13.8206	14.052	13.4649	13.5998	13.5988	13.1954	13.2125	12.9214	13.6353	13.9193	13.6864	13.4739	13.3685	13.6189	13.6534	13.3951	13.5037	13.9703	13.6311	14.0118	13.6897	13.8792	13.9241	12.7771	12.9618	13.0115	13.789	13.811	13.7524	13.4952	13.6034	13.5828	13.2064	12.9675	13.064	13.88	13.7582	13.8574	13.6993	13.7383	13.5599	12.3547	12.827	12.515	13.4791	13.5643	13.5895	13.2045	13.3902	13.481	13.6999	13.3307	13.2974	13.8987	13.9422	13.9503	13.5235	13.8005	13.5996	13.2934	13.3645	12.9363	13.7894	13.8629	13.7728	13.4032	13.4034	13.8123	13.562	13.4123	13.5147	13.7942	13.6561	13.9296	13.557	13.7647	13.7908	12.6793	12.9345	13.0563	13.7004	13.6477	13.5716	13.648	13.6383	13.5988	13.2637	13.3421	13.1875	13.806	13.8868	13.9523	13.5827	13.4981	13.6731	12.2283	12.625	12.8519	13.5601	13.6098	13.6468	12.9606	13.2803	13.4813	13.7288	13.4684	13.3088	13.9547	13.6374	14.2107	13.2536	13.5826	13.6827
Q01518	P40123;Q01518	CAP1_HUMAN	CAP1	Adenylyl cyclase-associated protein 1	13.3767	13.1916	14.0672	13.1233	13.3609	13.3775	14.3944	14.1491	14.3747	12.0416	12.1722	13.3492	13.8187	12.7188	13.3262	13.4698	13.6688	14.0166	13.7644	13.9	12.9654	13.9272	12.7384	14.3434	13.8852	14.3441	12.6974	13.0183	13.0981	13.518	13.0302	13.1432	12.5625	13.5975	13.5713	13.7181	13.9752	13.8809	14.1366	13.8167	14.0968	14.1252	14.1267	13.946	12.9817	12.8116	13.2703	13.6919	13.2708	13.5963	13.8426	13.5553	13.1365	13.2458	13.2859	14.045	12.9852	13.4185	13.4065	14.4726	14.0492	14.2756	12.0164	11.9862	13.3218	13.7552	12.6231	13.403	13.3236	13.783	14.0913	13.4769	13.6781	13.9057	13.1146	13.9351	12.7221	14.3892	13.8347	14.2408	12.7452	12.8435	13.2515	13.4537	12.9758	13.0896	12.6093	13.6357	13.3797	13.6104	14.0552	13.9063	14.0653	13.8096	14.1182	14.2899	14.1068	14.0127	12.861	12.9356	13.1541	13.6323	13.1387	13.5176	13.9002	13.5726	13.1008	13.3367	12.9781	14.0194	12.9343	13.4054	13.444	14.3505	14.0356	14.2836	12.1783	12.2413	13.1169	13.7337	12.646	13.2902	13.2279	13.7885	14.0401	13.4475	13.6142	13.837	13.1924	13.9923	12.8701	14.2415	13.8709	14.3228	12.5108	12.9372	13.0781	13.5426	13.0368	13.0679	12.4973	13.4284	13.4953	13.6068	13.9019	13.9343	14.0996	13.8252	14.0306	14.2857	14.0389	14.0124	12.9323	12.8573	13.2604	13.4315	13.206	13.5678	13.8754	13.4416	13.1461
Q01844	Q01844	EWS_HUMAN	EWSR1	RNA-binding protein EWS	11.4193	10.6927	10.6713	9.63193	10.8354	10.2579	11.0984	10.9959	10.842	10.5579	10.7092	10.2383	11.2434	NA	NA	10.4865	10.4083	11.0934	11.3748	10.9542	10.4451	10.7903	9.84038	10.8054	10.5809	10.7913	10.6861	10.63	11.3238	10.9305	NA	10.1752	10.2211	11.2494	10.6349	10.4961	10.4027	10.6428	9.84233	10.5338	10.0968	10.3532	10.6721	10.2336	10.5181	10.5948	10.3796	10.47	10.5436	10.2338	10.8584	NA	10.4609	11.0474	11.0038	10.6746	NA	10.763	10.7553	10.994	10.5252	10.9639	10.1652	10.9185	10.9385	10.8884	10.3501	10.4171	10.2398	10.9508	10.5874	10.2028	10.9983	10.8738	11.0999	10.9231	10.7031	10.7987	11.0826	10.7911	11.1829	10.616	10.623	10.8175	10.0995	10.0539	10.6687	10.2387	10.543	11.1932	10.5792	10.2003	10.6647	10.0678	10.3181	10.1554	10.14	10.4565	10.8662	10.7848	10.4136	9.97785	10.2931	10.6172	10.4034	10.6488	NA	10.9996	10.7336	11.0583	NA	11.127	10.4209	10.9343	10.8019	11.2084	NA	11.0226	10.4847	10.3526	10.6993	NA	9.86846	10.6724	10.794	10.9037	11.152	10.6716	10.4834	10.7312	11.0822	10.2581	10.9219	10.9119	10.3197	10.3998	10.2429	11.0589	10.3305	10.7053	10.5012	10.7883	10.7171	10.095	10.3658	10.0081	9.99345	10.711	10.2543	10.7479	10.4808	10.3103	10.7563	10.9221	11.0955	NA	10.1459	10.4265	11.018	NA	NA
Q01995	Q01995	TAGL_HUMAN	TAGLN	Transgelin	9.75203	9.4026	10.2462	NA	NA	NA	NA	NA	NA	NA	9.35002	9.85088	NA	NA	NA	10.8188	NA	9.73141	9.62512	10.5675	NA	NA	NA	NA	9.6762	NA	9.6194	9.97301	10.3335	NA	NA	NA	9.93481	9.89205	9.73679	9.67552	9.53912	10.0382	NA	NA	NA	NA	9.66721	9.86076	9.66755	9.65083	10.6531	NA	NA	NA	NA	NA	NA	9.89005	9.76512	10.2183	NA	NA	NA	9.12165	NA	NA	9.0965	9.44607	9.44718	9.76839	NA	NA	9.50178	NA	9.67998	9.56018	9.4688	10.3498	NA	NA	NA	NA	9.62243	NA	10.1027	9.71269	10.1991	NA	NA	NA	NA	NA	NA	9.65798	9.60413	9.69606	NA	NA	NA	NA	9.39403	9.87293	10.2004	9.88155	10.2789	NA	NA	NA	8.83407	NA	NA	9.77647	9.42818	10.4434	NA	NA	NA	NA	9.76206	NA	10.2259	NA	9.47354	NA	NA	NA	NA	NA	10.0888	9.46261	9.76478	10.2492	NA	NA	NA	NA	9.8227	NA	9.83398	9.6522	10.324	NA	NA	NA	NA	10.2911	NA	9.72811	9.41803	9.92724	NA	NA	NA	NA	NA	10.0109	10.0127	9.75348	10.5006	9.04162	NA	NA	NA	9.91523	NA
Q02413	Q02413	DSG1_HUMAN	DSG1	Desmoglein-1	13.2257	12.4168	11.9412	12.5155	12.6715	11.8573	11.5974	12.3678	11.9127	13.4333	13.0132	13.0093	12.2247	12.9823	12.809	12.795	11.9317	12.084	12.0033	12.0777	11.6788	11.8016	12.5886	11.8761	12.2218	11.8373	13.0777	12.1313	12.6001	11.6338	12.2638	12.7981	12.7892	12.7508	12.301	12.2765	12.2101	12.5802	12.3377	12.3596	11.6359	11.3251	11.9935	12.2314	13.1695	12.272	12.7035	11.9857	12.6184	12.7344	11.7762	12.3346	12.6833	13.2706	12.0215	11.8304	12.8079	12.6957	11.9572	11.8386	12.2332	12.0731	12.9722	13.1511	13.1014	11.4774	12.9491	12.7226	12.5342	11.7744	12.1051	12.1818	12.0716	11.6438	11.8228	11.8116	12.3193	10.4602	12.1627	11.7335	13.0383	12.1489	12.483	12.2492	12.1053	12.9978	12.6441	12.5923	12.2758	12.4352	12.3149	12.4484	12.217	12.0723	11.862	11.5402	11.9487	11.912	13.0789	12.4171	12.5995	12.1882	12.582	12.6936	11.9332	12.2079	12.8617	13.2936	12.3564	12.1278	12.3882	12.3195	11.5772	12.0536	12.4079	12.3136	13.3413	12.5861	12.9431	11.7738	12.6041	12.222	12.3461	12.2761	12.3288	12.3918	11.5383	12.0265	12.0376	11.76	13.0061	11.8158	12.1221	12.5533	13.06	11.8837	12.5585	11.7328	11.5403	13.1893	12.8054	12.5097	12.4684	12.3079	12.42	12.6342	12.3403	12.5492	11.9158	11.5612	12.0046	12.1763	13.2929	12.1984	12.7272	12.201	12.5892	12.6019	11.4994	11.1612	12.8011
Q02543	Q02543	RL18A_HUMAN	RPL18A	Large ribosomal subunit protein eL20	NA	NA	NA	NA	NA	9.61391	NA	NA	NA	NA	NA	NA	9.23041	NA	NA	NA	NA	NA	NA	NA	NA	NA	NA	NA	NA	NA	NA	NA	NA	9.95622	NA	NA	NA	NA	NA	NA	NA	9.43455	8.92738	NA	9.22799	NA	NA	9.5587	NA	NA	NA	NA	NA	NA	NA	NA	NA	NA	NA	NA	NA	NA	NA	NA	NA	NA	NA	NA	NA	NA	NA	NA	NA	NA	NA	NA	NA	NA	NA	NA	NA	8.71176	NA	NA	NA	NA	NA	NA	NA	NA	NA	9.09136	NA	NA	NA	NA	9.66106	NA	9.37103	NA	NA	8.45716	NA	NA	NA	NA	NA	NA	NA	NA	NA	NA	NA	NA	NA	NA	NA	NA	NA	NA	NA	NA	NA	NA	NA	NA	NA	NA	9.12936	NA	NA	NA	NA	NA	NA	NA	NA	NA	NA	NA	NA	NA	NA	NA	NA	NA	NA	NA	NA	9.10128	9.45169	NA	NA	NA	NA	NA	NA	NA	NA	NA	NA	NA	NA	NA	NA
Q02750	Q02750	MP2K1_HUMAN	MAP2K1	Dual specificity mitogen-activated protein kinase kinase 1	9.29677	9.60282	9.99576	9.74485	10.1903	9.47114	10.3601	10.3819	10.1032	NA	9.66862	9.47589	9.65349	NA	NA	9.64019	9.72465	9.74437	9.95459	9.89446	9.4669	9.76145	10.1379	10.119	9.96376	10.0928	9.78655	9.54403	10.1418	9.80986	NA	9.10544	9.51318	9.96257	9.97831	10.25	10.0043	10.0334	10.1357	10.3439	10.015	10.0958	10.0869	9.92299	9.81123	9.30957	9.83512	10.2576	10.2979	9.9686	10.1241	10.4294	10.1948	9.86741	10.0212	10.2748	9.57179	9.50512	10.2686	10.367	10.2627	10.1917	NA	9.41109	9.65688	9.77656	9.98626	9.60768	9.79575	9.85665	9.85526	9.77083	10.1625	9.94022	10.0268	9.97747	9.8966	10.4666	10.0303	10.3221	9.76988	9.89066	9.85381	10.0546	9.78473	9.45197	9.61807	NA	9.49137	10.0188	10.2523	10.079	10.0517	9.86895	10.0183	10.3712	9.74168	10.2008	NA	9.61432	9.91075	9.83927	9.94252	9.82769	10.0481	9.74464	10.0587	10.2301	10.2847	9.95795	10.3834	9.71356	9.80047	10.4292	10.3016	10.1612	NA	NA	NA	9.13341	9.44691	NA	NA	10.0767	9.84132	9.61135	9.83862	10.1393	9.35569	9.83841	9.90355	10.2292	10.0369	10.2314	9.80377	9.87211	10.0695	10.1766	9.88095	NA	NA	10.0527	9.44523	10.2928	10.1932	10.1901	9.95947	NA	9.62671	10.2749	10.1693	10.3947	NA	9.92985	10.1528	9.97798	9.83387	9.75149	10.0641	10.1934	10.0517
Q02790	Q02790	FKBP4_HUMAN	FKBP4	Peptidyl-prolyl cis-trans isomerase FKBP4	11.4163	11.1771	11.2877	11.0716	11.2666	11.3193	11.7585	11.4031	11.5944	11.0579	10.8964	11.2676	11.4177	11.0469	11.0793	11.1744	11.4637	11.4993	11.1519	11.3275	10.9615	11.5303	11.4189	11.6749	11.2654	11.5708	11.1138	11.4533	11.2144	11.1277	11.2671	11.1471	11.3251	11.6977	11.1061	11.2156	11.2674	11.2065	11.2212	11.3519	11.3482	11.4734	11.3456	11.4051	11.0844	10.9877	11.3569	11.4206	11.229	11.3304	11.5311	11.3	11.3176	11.2314	11.2709	10.9857	11.0848	11.27	11.5586	11.7626	11.5205	11.5501	10.671	10.9627	11.2848	11.3178	11.2134	11.4916	11.4157	11.4515	11.6403	11.2943	11.3196	11.2724	11.286	11.5374	11.3931	11.6011	11.2193	11.5493	10.9601	11.2863	11.1532	11.55	11.2011	11.3599	11.0893	11.4985	11.5835	11.3061	11.4839	11.1935	11.1809	11.154	11.2645	11.477	11.5208	11.3723	11.1055	11.1027	11.0843	11.0743	11.3014	11.5115	11.6785	11.4391	11.1781	11.251	11.3042	11.3343	10.9312	11.209	11.4995	11.5264	11.6153	11.5665	11.1948	11.1489	11.2223	11.4036	11.0655	11.4726	11.7629	11.5038	11.5126	11.4042	11.3592	11.3383	11.4549	11.5166	11.3142	11.6634	11.5741	11.5991	11.1171	11.4497	11.2722	11.3653	11.3468	11.2575	10.8281	11.6197	11.3747	11.3956	11.5784	11.2583	11.2372	11.1047	11.1029	11.5643	11.5376	11.217	11.1121	11.1838	11.1339	11.1209	11.236	11.4305	11.5316	11.3854	11.0625
Q02809	Q02809	PLOD1_HUMAN	PLOD1	Procollagen-lysine,2-oxoglutarate 5-dioxygenase 1	10.3958	10.4727	10.4769	10.6916	10.7399	10.9812	10.4079	10.6555	10.3648	11.039	11.2735	11.5638	10.3839	11.1555	10.5879	11.0402	10.5626	10.6153	10.5186	10.6247	10.94	10.5463	11.3466	10.3447	10.7065	10.3339	10.5856	NA	10.6035	11.0831	NA	11.115	11.229	10.7102	10.9589	10.275	10.3867	10.5104	10.4912	11.0117	10.5183	10.2921	10.9127	10.572	10.5144	NA	10.65	10.4574	10.9452	10.9002	10.6696	10.3351	10.5522	NA	10.5067	NA	10.9687	11.0782	11.3061	10.4445	10.6743	10.4787	11.4885	10.9742	10.8381	10.701	11.0799	10.3901	10.2787	10.8218	10.3353	10.3893	10.0469	10.7081	10.8829	10.5215	10.9594	10.3647	10.7022	10.7904	10.3903	10.657	NA	10.8258	10.4754	11.0878	11.1139	10.7455	10.6873	10.4924	NA	10.5849	10.6282	11.0443	10.5423	10.8379	10.6623	10.7495	10.4926	10.6464	10.7875	10.7216	10.8523	10.656	10.5473	10.5755	10.9326	NA	10.0669	10.3147	11.6112	10.8733	10.6944	10.4185	10.4058	10.527	10.6145	11.0494	10.7846	11.0061	11.1646	10.8265	NA	10.6838	10.4345	10.7092	10.8831	10.7014	11.5342	10.5069	10.9068	10.439	10.9557	10.351	11.2182	10.6051	10.7797	10.6772	10.8888	11.1008	11.932	11.0392	10.9952	10.9862	10.6106	9.97846	10.5665	11.6367	10.6672	11.006	11.1236	10.5468	NA	10.122	10.6709	10.4019	11.2969	10.446	10.4918	10.9773	11.1733
Q02818	Q02818	NUCB1_HUMAN	NUCB1	Nucleobindin-1	10.2544	10.5839	9.89288	10.7216	10.7369	10.5925	10.4039	10.5961	10.2104	10.2019	9.58396	9.60723	10.1909	10.1294	9.4591	9.90267	10.5683	10.157	9.8195	10.0644	10.6708	10.141	10.5274	10.211	10.2521	10.1397	9.88827	10.0107	10.1098	10.4622	10.2652	10.6386	10.3677	10.1541	10.0525	10.175	9.84196	10.1443	10.4576	10.6269	10.4579	10.5079	10.4956	10.2124	9.61069	9.91246	10.1936	10.0352	10.1116	9.72822	9.82551	10.1578	10.3316	10.2527	10.4182	10.3729	10.8522	10.1775	10.8038	10.1981	10.3997	10.5086	10.074	10.8609	9.65605	10.4321	9.88495	10.0716	10.0469	10.454	10.0729	9.87336	10.3563	10.3972	10.6486	10.1268	10.4552	10.3907	10.5467	9.9295	10.1545	9.71927	10.2154	10.259	10.0572	10.3533	10.502	10.2329	10.0704	10.1871	10.0538	10.0236	10.3197	10.7083	10.1631	9.96704	10.4427	10.5239	10.079	9.88057	10.1837	10.2942	9.81879	10.2941	10.2464	10.1849	9.88952	10.1583	10.1653	10.2828	10.4849	10.6392	10.8267	10.0415	10.5421	10.3087	9.99677	9.63341	9.84192	10.2196	10.02	10.0246	10.0959	10.5154	9.82156	10.1871	10.1053	9.95034	10.2766	10.2245	10.3935	10.6409	10.6934	10.2703	9.68597	9.63456	9.8697	9.97244	10.3092	10.5712	11.0001	9.91428	10.2158	10.0599	10.1359	9.80271	10.056	10.466	10.1387	10.0698	10.3276	10.3701	9.81697	9.89349	10.501	10.3639	10.2835	10.3424	10.4733	9.97175	10.185
Q02878	Q02878	RL6_HUMAN	RPL6	Large ribosomal subunit protein eL6	11.7633	11.7422	11.1024	11.9442	11.8639	11.4965	10.7875	11.0708	10.4039	12.2667	11.7654	11.7648	11.4764	11.8791	12.0258	12.3831	11.4054	11.564	11.1847	11.0897	11.3813	11.1651	11.9709	11.2007	10.8906	11.7457	11.4418	NA	11.4626	11.5863	11.751	NA	12.0073	11.6982	11.7915	12.0251	11.3964	11.9297	11.5899	12.0335	11.493	12.433	11.8673	11.4365	11.9284	11.8704	11.6811	11.2124	11.4514	11.5188	11.4513	NA	12.1644	11.8454	11.4195	11.118	11.6435	11.8799	11.5874	11.2776	11.4948	11.1706	12.3424	12.2686	11.7879	11.426	NA	11.7	11.9751	11.5383	11.6991	12.0442	11.2141	11.4023	11.7945	11.0439	NA	11.0534	10.8024	11.6307	11.8005	12.0576	11.4367	11.3969	11.8392	11.886	11.7392	NA	11.7297	11.6151	11.4171	11.9904	11.5443	11.8879	11.6855	11.6566	12.1379	11.6123	11.9443	11.277	11.2554	11.7961	11.7555	11.3828	11.8253	11.7064	11.9728	NA	11.9715	11.2634	NA	11.8619	11.7761	11.3839	11.7231	11.5218	12.2774	13.0232	11.7671	11.1906	12.6121	12.378	12.3325	11.9144	11.3465	11.1821	11.0359	11.3057	11.7046	10.982	11.9462	11.5429	11.2527	11.4822	11.7851	12.1362	11.6884	11.9204	NA	11.819	12.2307	11.7728	11.6619	11.6874	11.2299	11.9199	12.0437	11.8734	11.8552	11.4815	12.0263	11.3073	12.3148	11.6799	10.7441	11.5517	11.4905	11.3414	11.9373	11.8538	12.3226
Q03154	Q03154	ACY1_HUMAN	ACY1	Aminoacylase-1	10.7029	10.3483	10.2218	NA	NA	NA	9.83848	9.97597	9.95943	9.94796	10.4545	10.0356	9.2871	NA	NA	NA	10.0091	10.0844	10.1146	10.3469	NA	NA	9.82358	9.82891	NA	10.0984	NA	10.0231	10.1905	9.29699	NA	NA	9.77746	9.80063	9.79191	9.91216	10.0385	9.58362	9.14304	NA	NA	10.0831	NA	9.77196	10.4199	10.1389	10.4602	NA	NA	NA	9.76272	9.94869	NA	10.5079	10.262	9.69538	9.38719	NA	NA	10.0338	9.75583	10.0894	9.47086	NA	10.985	9.02045	NA	NA	NA	9.6484	9.86369	10.2012	9.95286	10.3428	NA	9.46326	NA	9.98774	10.0574	10.4467	9.84554	10.4893	10.3237	9.39957	9.47854	NA	10.3528	NA	NA	10.3751	10.2226	9.20139	9.73406	NA	9.46417	9.26034	NA	9.85977	NA	10.4143	10.3009	9.33336	NA	NA	10.2493	9.43685	10.0468	10.2652	9.58225	10.2586	NA	9.54599	NA	9.86235	10.2749	9.99774	10.3186	10.193	9.83375	9.71277	NA	NA	10.0413	NA	10.067	10.2964	10.1125	9.74095	10.2204	9.44534	9.45323	10.5	9.38708	10.4408	10.1285	9.29337	10.0938	9.95276	NA	NA	10.6601	10.673	10.2012	NA	10.2288	9.92678	NA	NA	NA	NA	NA	10.049	10.5399	10.1914	10.7524	9.69386	NA	10.0373	9.95051	10.5216	9.56281
Q03692	Q03692	COAA1_HUMAN	COL10A1	Collagen alpha-1(X) chain	11.1111	11.8006	11.7869	11.4423	11.5178	NA	11.1522	11.7158	11.4102	10.5067	11.7788	11.8551	11.3006	11.6211	12.5004	11.5712	11.4156	11.5094	11.9647	11.8762	11.8992	11.3917	11.4283	11.5335	11.3168	11.3748	10.3528	11.0071	11.3992	11.9828	11.3936	11.9262	11.2094	10.8949	10.6988	10.5705	11.4781	11.2395	11.3611	11.6537	11.418	11.3519	11.1499	11.006	11.1327	11.5753	11.5371	11.8329	11.6242	11.136	10.8822	11.2104	11.6879	10.7915	11.6595	11.8258	11.5031	11.1183	11.5806	11.2854	11.1685	11.5355	11.2845	11.4901	11.0196	11.9003	11.4155	12.2986	11.0382	11.2565	11.1936	11.3106	11.4306	11.6166	11.6738	11.3853	11.5972	11.5542	10.8338	11.5593	11.6031	11.8098	11.9045	11.6354	11.7478	11.2219	10.9417	10.8891	11.3896	10.9925	11.4165	11.2857	11.1306	12.037	11.2464	11.3246	11.3411	11.2414	11.1324	11.3115	11.8675	11.499	11.6141	11.3865	11.1064	11.1048	11.2206	11.4644	11.1565	12.1272	11.6205	11.4728	11.8765	11.0272	11.5096	11.5119	10.9664	11.1948	11.5297	11.2476	NA	12.0396	NA	11.3423	11.7492	11.5927	11.3624	11.524	11.994	11.4609	12.0169	11.4485	11.0431	11.3398	11.8888	11.4399	11.6605	11.4413	11.5313	11.6014	11.588	11.6003	10.771	10.9835	11.5786	11.3179	11.2532	11.6242	10.5791	11.0789	10.9606	10.9302	11.8038	11.4494	11.767	11.9832	11.6323	11.4092	11.1509	11.2621	11.3079
Q04446	Q04446	GLGB_HUMAN	GBE1	1,4-alpha-glucan-branching enzyme	10.6493	10.6629	10.3698	10.6345	10.6526	10.531	10.3242	10.3185	10.3868	10.2236	10.7168	10.9958	10.7657	10.7681	11.4526	10.4666	10.4737	10.682	10.8111	10.4543	10.6242	10.6471	10.9964	10.2048	10.5413	10.2228	10.622	10.3349	10.9193	10.8569	10.5366	10.7025	10.7254	10.251	10.5827	10.5503	10.6605	10.438	10.4817	10.4012	10.4648	10.9809	10.777	10.8992	10.7934	10.712	10.2754	10.7603	10.8425	10.7638	10.7897	10.3428	10.5349	10.7236	10.6464	10.5305	10.4001	10.6322	10.8079	10.6339	10.4815	10.4281	10.9549	10.4273	10.8817	10.7026	10.5396	10.6136	10.5206	10.4709	10.671	10.6797	10.6847	10.3663	10.8162	10.4521	10.3136	10.7319	10.9879	10.3516	10.4878	10.8707	10.5986	10.5423	10.9211	10.6953	10.727	10.8439	10.5231	10.8335	10.6382	10.4463	10.5749	10.646	10.6334	10.5832	10.5091	10.777	10.9281	10.9665	10.4629	10.3808	10.4332	10.6152	10.6352	10.558	10.5697	10.5586	10.6047	10.7215	10.6009	10.8644	10.5834	10.8118	10.3346	10.4636	10.8102	10.856	10.61	10.6197	10.7123	10.8981	10.0779	10.8794	10.3573	10.7248	10.4825	10.5994	10.4366	10.6261	10.2327	10.4238	10.4866	10.342	10.7443	10.8114	10.6413	10.4899	10.708	10.6143	10.8304	10.6364	10.5802	10.5506	10.6929	10.6101	10.5121	10.6136	10.4074	10.5395	11.1663	10.907	10.8389	10.5751	10.623	10.4034	10.3942	10.3278	10.8707	10.5325	10.0941
Q04695	Q04695	K1C17_HUMAN	KRT17	Keratin, type I cytoskeletal 17	11.0809	10.3028	9.7777	10.5959	10.8424	12.0413	9.65992	10.8522	10.1728	10.8245	11.6291	11.1428	10.3246	11.1155	10.1929	11.0717	10.2514	9.73022	9.63536	10.0652	10.069	10.1549	11.34	9.51009	11.2505	9.75553	10.9396	10.3327	10.3248	10.4633	10.1572	11.6488	11.0123	10.9597	10.4646	11.7201	10.8127	11.2091	10.9088	11.9434	10.6384	10.7977	10.4672	10.4485	11.7169	10.6293	11.4616	10.9917	11.7229	12.8595	10.4188	10.4307	10.8298	11.0622	10.6206	9.77648	10.7698	10.529	12.1701	9.95575	10.5999	10.078	10.2459	11.6494	10.938	10.2875	11.1331	10.232	10.8672	10.2667	9.67486	10.5896	9.69529	9.9146	10.3138	10.1199	11.5143	9.89652	11.2822	9.51593	10.8225	10.4571	10.2087	10.448	9.94758	11.9883	10.9792	11.075	10.1027	11.5429	11.0225	11.0501	11.1938	12.0666	10.8027	10.6416	10.3017	10.6416	11.662	10.2888	11.4729	10.7263	11.7717	12.9863	10.3826	10.0515	10.5653	10.9565	9.85576	9.56303	10.6693	10.393	12.0635	9.93594	10.5689	10.0652	10.4936	11.7789	10.9286	10.4295	11.1008	10.9074	10.6703	10.0011	9.64875	10.5081	9.34422	10.2702	10.3882	10.0363	11.0622	9.82662	11.0699	9.88752	11.0058	10.6418	10.1665	10.101	10.7016	11.7413	10.8217	10.8276	9.80269	11.7789	10.7897	10.7412	11.139	11.7658	10.7956	10.8781	10.4096	9.98617	11.436	10.5561	11.5344	10.4741	11.4638	12.8179	10.1022	10.368	10.7576
Q04756	Q04756	HGFA_HUMAN	HGFAC	Hepatocyte growth factor activator	NA	NA	9.35342	9.81249	NA	9.29633	NA	8.65341	NA	NA	8.8954	NA	9.2526	10.7322	9.46742	NA	NA	NA	NA	9.29854	8.90934	8.95691	9.60066	8.99515	NA	8.78933	9.71215	NA	9.55315	9.42234	9.19229	9.67584	9.15712	9.7245	NA	8.93179	9.30993	8.78703	NA	9.6929	9.42149	NA	8.81292	NA	NA	NA	9.40202	9.62841	NA	9.48427	8.7428	NA	9.00534	NA	9.4645	9.24919	10.0801	9.56709	9.7003	NA	NA	NA	NA	NA	NA	NA	9.38295	9.6451	NA	NA	9.02629	NA	8.8647	9.28744	NA	8.94848	9.71778	8.60011	8.90893	NA	9.50399	NA	9.53376	NA	9.33012	10.7784	9.4131	NA	NA	9.30829	9.23468	NA	9.18038	9.52312	9.36479	9.13205	NA	NA	9.39731	9.49279	9.42291	NA	NA	9.46728	8.78202	9.476	NA	NA	NA	NA	9.62474	9.52174	9.4928	NA	9.06538	NA	9.66976	9.03616	NA	9.26475	10.301	10.0899	NA	9.75209	NA	NA	NA	9.07551	NA	NA	10.0311	NA	NA	NA	NA	9.10278	NA	9.69302	NA	NA	NA	NA	NA	NA	9.19781	9.3423	8.77518	9.769	9.11002	NA	NA	8.69435	NA	8.80631	9.30391	9.27928	NA	NA	NA	9.1465	NA
Q04760	Q04760	LGUL_HUMAN	GLO1	Lactoylglutathione lyase	12.525	12.6165	12.4447	12.2747	12.2451	12.4488	12.9161	12.8953	13.0879	12.7109	12.5571	12.7301	12.6203	12.1136	12.431	12.7754	12.8528	12.9736	12.7386	12.8056	12.5532	12.6739	12.455	13.0403	12.9415	12.7491	12.7978	12.6773	12.6071	12.452	12.6055	12.5803	12.9049	12.5054	13.0303	12.5796	12.6318	12.2449	11.9675	12.1719	12.2909	12.792	12.5948	12.706	12.6305	12.8086	12.798	12.5172	12.5609	12.5207	13.0402	12.9624	12.8229	12.5511	12.7598	12.498	12.2367	12.4104	12.5211	12.8262	12.6486	12.8744	12.8017	12.4924	12.6013	12.5321	12.1889	12.3704	12.6057	12.9593	13.004	12.7063	12.8205	12.603	12.4559	12.603	12.4989	12.8923	12.8776	12.8797	12.8186	12.5847	12.4643	12.2922	12.573	12.5893	12.787	12.7197	12.6699	12.627	12.5256	12.1828	11.9921	12.1862	12.2603	12.8543	12.7608	12.8935	12.5501	12.7732	12.5834	12.5817	12.4806	12.6756	13.1376	12.9067	12.7739	12.5096	12.4116	12.3913	12.0309	12.2993	12.4767	12.6295	12.6717	12.7295	12.7437	12.5731	12.489	12.4356	12.0893	11.8866	12.2988	12.7253	12.7286	12.4999	12.8206	12.6871	12.3316	12.5762	12.5172	12.8628	12.9474	12.6999	12.4211	12.4877	12.6197	12.3384	12.6008	12.3649	12.7315	12.6778	12.6796	12.4699	12.5012	12.4455	11.849	11.9324	12.3543	12.658	12.2146	12.6115	12.0948	12.924	12.6643	12.4074	12.453	12.5911	12.8667	12.7985	12.6256
Q04837	Q04837	SSBP_HUMAN	SSBP1	Single-stranded DNA-binding protein, mitochondrial	10.8371	10.871	11.0176	10.7474	10.8279	10.8081	10.5908	10.8993	10.6527	10.2576	10.7108	10.3904	11.0907	10.8073	10.9793	10.5917	10.8426	10.8322	10.6499	10.9626	10.6323	11.0034	10.5452	10.8234	10.4809	10.7969	10.941	10.6439	10.7536	10.9263	10.9673	10.6732	10.5861	10.6033	10.6883	10.5058	10.9308	11.1321	10.8228	11.0071	10.8969	10.7547	10.491	10.8203	10.8024	11.1255	10.6272	10.6886	10.8869	11.0497	10.5875	10.442	10.7569	10.9884	10.8478	10.9087	11.0852	10.6312	10.9344	10.7979	10.9635	10.7372	10.4751	11.0909	10.5268	10.9929	10.7324	10.8094	10.8274	10.8843	10.7742	10.8746	10.6268	10.8075	10.4821	10.8908	10.5632	10.7976	10.7722	10.6872	10.8525	10.984	10.6328	11.1713	11.053	10.8236	10.5873	10.2662	11.1419	10.7586	10.7469	10.8047	10.7922	10.986	10.8805	10.733	10.8483	10.7374	10.6857	10.9903	10.802	10.7661	10.8855	11.0913	10.7563	10.5755	10.5681	11.0265	11.0401	10.9148	11.2758	10.9557	10.9339	10.7638	10.8323	10.7442	10.6997	10.931	10.5326	11.2975	10.9205	11.0947	10.9828	10.8979	10.8425	10.885	10.8566	10.6039	10.7996	10.8859	10.7598	11.018	10.7062	10.8985	10.7604	10.7042	10.7129	10.9964	11.2289	11.0518	10.7399	10.8015	10.9029	10.9814	10.8917	10.8692	10.9904	11.139	10.9935	10.4669	10.9402	10.9467	10.9163	11.0821	10.7371	10.5931	10.9232	11.1298	10.7891	10.9555	10.655
Q04917	Q04917	1433F_HUMAN	YWHAH	14-3-3 protein eta	11.5032	12.5617	12.495	12.1822	12.0843	12.2894	12.1809	11.9339	12.2526	12.0372	12.2545	12.2767	12.4403	12.0948	12.1796	12.087	11.9418	12.1565	12.3785	12.433	12.4396	12.4397	12.2637	12.4339	11.8531	12.0904	12.4726	12.5164	12.1408	12.3875	12.3477	12.2558	11.9151	12.2439	12.1966	12.6018	12.3366	12.0422	12.5327	12.2723	12.5125	12.2539	11.9912	12.0549	12.3798	12.3844	12.1242	12.3296	12.4144	12.442	12.1381	11.8865	11.9365	12.3418	12.3157	12.2177	12.3083	12.4	12.3166	12.3543	12.0775	12.5804	11.9302	12.2141	12.1934	12.4172	12.2929	12.1397	12.2775	12.1167	12.3928	12.4463	12.4578	12.4141	11.9037	12.5575	12.3739	12.3967	12.1954	12.4211	12.3101	12.2626	12.5217	12.3142	12.4875	12.426	12.1097	12.0618	12.1431	12.3306	12.4469	12.3664	12.5183	11.9717	12.3087	12.366	12.1542	12.4871	12.2921	12.425	12.3654	12.6191	12.3891	12.4848	12.3155	12.307	12.3049	12.3643	12.2717	12.432	12.0207	12.2657	12.4057	12.0127	12.2734	12.2373	12.0639	12.2947	12.0563	12.2975	12.0603	11.718	11.7711	12.0095	12.129	12.3467	12.4519	12.5723	12.4039	12.5274	12.1982	12.1491	12.0006	12.188	12.2324	12.164	12.3675	12.4523	12.5586	12.1642	12.0649	12.3033	12.3314	12.6164	12.4681	12.2532	12.1264	11.9065	12.2933	12.2383	12.1628	12.0752	12.0365	12.2967	12.1363	12.4921	12.2643	12.2438	12.2246	12.1487	11.7199
Q06033	Q06033	ITIH3_HUMAN	ITIH3	Inter-alpha-trypsin inhibitor heavy chain H3	10.6461	10.7066	11.1625	11.6207	11.6373	11.6844	10.349	10.9462	10.6904	10.7966	11.2256	11.7778	11.3221	11.8548	12.1278	11.2215	10.6152	10.3393	10.5734	11.0838	11.397	10.9563	11.6147	10.6876	10.6932	10.6676	10.6364	11.2808	11.445	11.7851	11.4033	12.3597	10.9284	11.9584	10.7165	10.8461	10.5264	10.6762	10.9179	11.454	11.0447	10.1597	11.0984	10.7817	10.9752	10.9373	10.9204	11.0219	11.5116	11.355	10.1975	11.1718	11.2868	10.4363	10.7099	10.9703	11.6307	11.6305	11.8703	10.1463	10.6487	10.4498	10.5674	11.1834	10.1928	11.502	12.2508	12.5758	10.9136	10.5301	10.7377	11.0073	10.7739	11.0687	11.2168	10.8918	12.0803	10.8603	10.5661	10.7681	10.3393	11.0632	10.8654	11.6875	11.1898	12.0212	11.2409	11.6083	10.9985	10.5081	10.9071	10.396	11.076	11.3414	11.3264	10.46	10.9614	10.6363	10.6264	11.2351	11.3771	11.1992	11.4768	11.3832	10.4679	11.4905	11.6186	10.8214	10.5298	10.9597	11.5608	11.0998	11.6391	10.4313	10.7954	10.6099	10.9758	10.8917	11.3113	11.6083	12.2339	12.878	11.5451	10.8791	10.9593	10.7538	10.6431	11.1495	11.6355	10.5257	11.6357	10.6279	9.97382	11.1558	10.5447	11.5662	10.9891	11.3054	11.0504	11.8309	11.5703	11.7071	11.094	10.79	11.191	10.399	11.0238	11.0986	11.585	9.94747	10.6319	10.5266	10.779	10.7851	11.4588	11.5451	11.4616	11.7572	10.3099	10.8921	11.1698
Q06124	Q06124	PTN11_HUMAN	PTPN11	Tyrosine-protein phosphatase non-receptor type 11	NA	NA	9.97691	NA	NA	9.84672	NA	NA	NA	NA	NA	10.0516	NA	9.75573	NA	NA	9.81911	9.80517	10.3632	9.17068	NA	9.64649	NA	9.39685	9.75802	NA	NA	NA	NA	NA	NA	NA	9.36326	NA	NA	10.4569	9.8479	10.0711	9.35701	10.1841	NA	NA	NA	9.49587	NA	NA	NA	10.313	NA	10.3028	NA	9.56591	NA	NA	NA	9.7924	NA	NA	10.1719	NA	NA	9.22691	NA	NA	10.3677	9.58586	NA	NA	NA	NA	9.21207	NA	10.137	10.0665	NA	NA	NA	NA	10.0523	NA	NA	NA	9.52356	NA	NA	NA	NA	NA	NA	10.0734	9.80209	NA	9.82025	10.1426	9.62038	9.48022	NA	9.30832	10.1523	NA	NA	NA	NA	9.44273	9.77779	NA	NA	NA	NA	NA	NA	9.78584	10.0689	NA	9.66586	NA	NA	NA	NA	NA	NA	NA	10.349	NA	NA	10.3647	NA	NA	NA	NA	NA	9.60264	9.77678	NA	NA	10.426	10.0868	NA	NA	NA	NA	NA	NA	NA	9.80142	NA	NA	NA	9.5365	9.55532	10.2983	9.80962	NA	NA	NA	NA	NA	NA	NA	NA	NA
Q06323	Q06323	PSME1_HUMAN	PSME1	Proteasome activator complex subunit 1	12.4743	12.6502	12.494	12.1907	12.5976	12.4241	12.508	12.3092	12.3292	11.9698	12.058	12.4039	12.4959	12.1602	12.5856	11.758	12.3035	11.9836	12.4734	12.5637	12.3286	12.6945	12.526	12.4587	12.1463	12.2651	12.3947	12.255	12.3809	12.7184	12.4318	12.5718	12.2462	12.0466	12.284	12.242	12.4955	12.3554	12.3598	12.2528	12.3731	12.1376	12.1663	12.1087	12.2422	12.4762	12.4313	12.5174	12.7209	12.5492	12.5259	12.268	12.0599	12.6339	12.6212	12.3977	12.2759	12.5318	12.7686	12.4529	12.3401	12.3005	12.1494	12.3691	11.8294	12.4899	12.2214	12.2436	12.018	11.9888	12.2715	12.4754	12.4776	12.3867	12.4355	12.6124	12.5702	12.3892	12.2659	12.336	12.4718	12.4378	12.2544	12.6394	12.3267	12.5259	11.9296	12.3349	12.2841	12.4613	12.5569	12.4142	12.5322	12.5092	12.4682	12.1974	12.1471	12.1013	12.2587	12.332	12.2302	12.4512	12.5352	12.5845	12.2094	12.2059	12.0094	12.5526	12.3651	12.3519	12.4399	12.5923	12.6999	12.3522	12.3324	12.4277	12.2073	12.2659	12.1669	12.6229	12.5799	11.8413	11.6924	12.1527	12.1285	12.5873	12.4751	12.6393	12.5125	12.6823	12.4368	12.1883	12.0534	12.2461	12.3395	12.2992	12.4292	12.5382	12.6896	12.2557	11.7485	12.4116	11.9963	12.4078	12.4378	12.222	12.4475	12.285	12.4909	12.1265	11.7106	12.1993	12.4854	12.4029	12.4034	12.443	12.5879	12.5329	12.3766	12.3166	12.2929
Q06481	Q06481	APLP2_HUMAN	APLP2	Amyloid beta precursor like protein 2	NA	NA	NA	NA	NA	NA	NA	NA	NA	NA	NA	NA	NA	NA	8.89629	NA	NA	NA	NA	NA	NA	NA	NA	NA	NA	NA	NA	NA	NA	NA	NA	NA	NA	9.22737	9.27341	10.1307	9.28135	9.4652	9.69617	9.49842	9.71056	9.91392	9.93623	10.0525	NA	8.77892	NA	NA	NA	NA	9.10019	NA	NA	NA	NA	NA	NA	NA	NA	NA	9.63192	NA	NA	NA	NA	9.05638	NA	NA	9.8144	9.66067	9.4857	NA	NA	NA	NA	NA	NA	NA	NA	NA	NA	NA	NA	NA	NA	NA	NA	NA	9.07774	9.88617	NA	9.52883	9.85239	9.83036	9.94233	9.92049	10.2495	10.1872	NA	NA	NA	NA	9.92176	NA	9.15037	NA	9.38191	NA	NA	NA	NA	NA	NA	NA	NA	NA	NA	NA	NA	NA	NA	NA	NA	NA	9.21973	NA	NA	NA	NA	NA	NA	NA	9.65149	NA	NA	NA	NA	NA	NA	NA	NA	10.0287	9.67633	NA	9.574	9.6865	9.81566	9.64951	9.81496	9.79968	10.2958	9.93659	NA	NA	NA	NA	NA	NA	NA	NA	NA
Q06830	Q06830	PRDX1_HUMAN	PRDX1	Peroxiredoxin-1	15.4946	15.4652	15.4289	14.8292	14.9519	14.9509	14.8544	14.7737	14.9635	15.1593	15.2807	15.1547	15.1808	14.7706	14.8525	14.5585	14.6852	14.9362	15.4894	15.2297	14.9573	14.9602	14.7436	14.8834	14.614	14.6722	15.1956	15.2731	15.3185	15.0548	14.993	14.7667	14.6894	14.7398	14.681	15.2666	15.2916	14.9781	14.8364	14.7103	14.7423	14.5747	14.4903	14.51	15.3235	15.2875	15.2037	15.01	14.9564	15.0269	14.7868	14.6262	14.4841	15.548	15.5597	15.3632	14.9087	15.0374	15.0647	14.8601	14.7124	14.9082	15.304	15.2089	15.02	15.1934	14.7115	14.7292	14.399	14.8061	14.9706	15.2824	15.4355	15.2888	14.9614	14.9764	14.7466	14.7999	14.5315	14.7543	15.3234	15.2737	15.4006	15.063	14.941	14.7546	14.6651	14.7478	14.5912	15.2411	15.2984	14.9568	14.8619	14.7457	14.759	14.5865	14.4031	14.5761	15.2774	15.2978	15.1796	15.0153	15.0263	14.9556	14.8262	14.7072	14.4476	15.4241	15.5096	15.3995	14.8158	14.9999	15.1019	14.8015	14.686	14.8684	15.156	15.1697	15.1116	15.1342	14.6617	14.8236	14.2892	14.6723	14.9264	15.2539	15.4569	15.2849	14.9682	15.0579	14.7048	14.6749	14.54	14.6923	15.3113	15.2944	15.3365	14.9717	15.0421	14.6706	14.6753	14.6457	14.617	15.2573	15.2322	15.0216	14.8019	14.6812	14.7539	14.565	14.3587	14.4304	15.1651	15.3282	15.1776	14.9933	14.9234	14.9732	14.7681	14.647	14.5846
Q07020	Q07020	RL18_HUMAN	RPL18	Large ribosomal subunit protein eL18	NA	8.8735	8.96469	NA	NA	9.86292	NA	NA	8.92406	NA	NA	NA	9.79727	NA	NA	NA	8.93777	NA	NA	NA	NA	8.71801	NA	NA	NA	NA	NA	9.18543	NA	10.3265	NA	NA	8.99537	NA	NA	9.84877	10.0563	9.63957	9.48109	NA	9.5957	9.42331	9.62662	9.22215	NA	NA	NA	8.68551	NA	NA	NA	NA	NA	10.3471	NA	NA	NA	9.27644	NA	NA	NA	NA	NA	NA	NA	NA	NA	NA	8.65443	NA	NA	NA	NA	NA	NA	NA	NA	8.57922	NA	NA	9.10958	NA	NA	NA	9.79572	9.06456	NA	NA	NA	9.61028	9.05231	9.62171	9.42773	9.14929	9.7505	9.68857	NA	9.76793	NA	NA	NA	9.6626	NA	NA	9.15562	NA	NA	9.57569	NA	8.94095	NA	8.66096	NA	NA	NA	NA	NA	NA	NA	NA	NA	NA	NA	NA	NA	NA	NA	NA	NA	NA	NA	NA	NA	NA	NA	NA	NA	NA	8.6909	NA	NA	NA	NA	9.93107	9.47313	9.39472	9.32936	9.42567	9.58521	9.2972	NA	9.54479	NA	NA	NA	NA	NA	9.34545	NA	NA	NA
Q07021	Q07021	C1QBP_HUMAN	C1QBP	Complement component 1 Q subcomponent-binding protein, mitochondrial	8.85089	9.56139	9.82193	9.32575	8.91036	NA	8.55493	9.32494	9.10208	NA	8.77117	9.83399	9.38248	9.57277	9.43995	8.91715	9.25454	9.20879	9.76916	9.80644	9.52535	10.0478	8.6888	8.90047	9.85978	9.26189	9.08588	NA	9.42725	9.55345	9.55051	9.3699	NA	9.47672	NA	10.2364	9.6866	10.0255	9.61726	10.6349	10.0649	9.51349	10.1304	9.30353	9.14111	9.73545	9.81792	9.91649	9.69426	9.53603	9.75892	NA	9.23265	9.89066	9.05928	9.63398	9.352	9.54592	9.29412	8.76749	9.18129	8.80744	9.61569	8.55233	9.26162	9.4524	9.53164	8.76263	9.17013	9.37721	9.03158	9.52869	9.08564	9.23702	9.03594	9.32943	8.97133	9.18558	9.596	9.54881	9.59465	9.84909	9.07506	9.94152	9.7002	9.67176	9.63604	9.06282	9.40354	10.4153	9.52062	9.51276	8.99374	10.2512	9.81969	9.58022	9.37641	9.53261	9.9245	10.3107	9.58396	9.21872	9.46406	10.0376	9.99476	9.16932	NA	8.81523	8.71443	9.57014	9.08896	9.5351	9.21967	9.06632	8.92769	9.45806	9.68076	9.15112	10.0609	9.54335	9.28433	NA	NA	9.2203	9.44913	9.48003	9.52881	9.65455	9.23328	9.16163	9.11926	9.2803	9.59282	8.78762	9.15593	NA	9.13492	9.48558	8.77976	9.03328	NA	NA	9.29799	9.25466	9.4703	9.10758	8.96759	9.78044	9.51384	9.8195	9.02123	9.18985	9.39343	9.41541	NA	9.27576	9.22224	9.65541	9.871	NA	8.94895
Q07666	Q07666	KHDR1_HUMAN	KHDRBS1	KH domain-containing, RNA-binding, signal transduction-associated protein 1	NA	9.67988	NA	NA	NA	NA	10.1378	9.81473	10.0388	NA	NA	NA	9.54999	NA	NA	NA	9.47373	9.26174	NA	10.0014	NA	9.81221	NA	9.87197	NA	9.9549	9.59243	NA	9.5888	NA	NA	NA	NA	NA	NA	9.20994	9.57589	9.46372	9.4646	9.79409	9.64119	9.16066	9.88412	NA	NA	9.13766	NA	NA	NA	NA	NA	NA	NA	9.1517	9.99475	9.62801	NA	NA	NA	9.68454	10.2034	9.64785	NA	NA	NA	NA	NA	NA	NA	9.50971	9.89446	9.515	NA	9.65672	NA	9.58873	NA	9.64382	NA	9.99854	NA	9.21859	9.13865	NA	NA	NA	NA	8.68305	NA	9.33624	9.30271	9.83961	9.7078	NA	NA	9.77122	NA	NA	NA	NA	NA	NA	NA	NA	9.26943	NA	NA	9.58635	NA	9.61931	NA	NA	NA	10.4146	9.78635	10.1786	NA	NA	NA	9.37869	NA	NA	NA	8.96911	9.22203	9.17346	9.59949	9.67771	NA	9.55609	NA	9.6223	NA	10.0079	NA	NA	NA	NA	NA	NA	9.13297	NA	9.46925	9.87139	9.22634	NA	NA	NA	NA	10.1449	NA	NA	NA	NA	NA	NA	NA	NA	9.53642	NA	NA
Q07812	Q07812	BAX_HUMAN	BAX	Apoptosis regulator BAX	10.7139	11.3237	11.1639	10.5984	11.6491	11.2086	11.2827	10.9625	10.9142	11.3415	10.5964	10.7113	11.4244	10.5684	11.1496	10.6619	11.0585	11.0045	11.1917	11.0936	11.0752	11.3986	11.3353	11.1052	10.6464	10.9554	11.2005	11.2798	10.9593	11.0214	11.1238	10.8871	10.7936	11.0492	10.6749	10.8784	10.997	10.6989	11.3527	10.8508	11.1598	10.753	10.9674	10.801	11.0074	11.0658	11.2783	11.3336	10.8186	10.8704	10.6403	10.9778	10.555	11.1813	10.949	10.9778	10.9248	11.1992	11.237	11.224	11.4327	11.0809	10.7245	10.7649	10.9993	11.3228	10.8531	10.8202	10.9444	11.4819	10.7424	10.8684	11.4472	11.138	11.0434	11.3491	11.2206	11.0692	10.9489	11.6827	10.6147	11.3196	11.0932	11.38	11.1646	11.2034	10.8655	11.2614	10.6738	10.8507	11.0038	10.4851	10.8949	10.9836	10.7496	11.3052	10.6009	10.3931	11.1742	10.7591	11.0597	11.2	10.946	10.9201	11.3445	11.2965	10.9172	11.2446	10.7684	11.2484	11.263	11.2706	11.0362	10.8462	11.1317	11.0373	11.3812	10.7883	11.2036	11.2934	10.9248	11.1805	11.3297	10.8881	11.3241	11.3264	11.1961	11.1956	11.0001	11.1505	10.9094	11.221	11.3084	11.1322	11.1166	11.3605	10.6687	11.1743	11.0164	11.0865	10.686	11.1487	11.3626	10.7627	11.2483	10.7828	11.1318	10.9791	11.004	10.8863	10.4392	10.8836	11.066	10.9213	10.801	11.3416	11.2803	10.8318	11.0849	11.2782	11.0861
Q07954	Q07954	LRP1_HUMAN	LRP1	Prolow-density lipoprotein receptor-related protein 1	10.8146	11.0037	10.9563	10.9119	11.3471	10.8379	10.7971	10.8574	10.5005	10.8668	11.4468	11.1062	11.0511	10.7661	11.3654	11.2378	11.1696	11.2018	10.5303	10.7314	11.2641	10.7941	11.025	10.6324	10.7828	10.5834	11.09	10.5854	11.2002	10.8048	10.8477	11.3008	11.519	11.1193	10.9442	10.5879	10.8645	10.9206	11.283	11.3693	11.1361	10.9642	11.4076	11.2178	10.9704	10.9069	11.1561	11.4522	11.3104	11.0732	10.9378	10.9294	11.048	11.4601	11.1691	10.9489	11.219	11.1844	11.1256	10.6459	11.1069	10.5807	11.246	10.9627	10.6712	11.2863	11.3114	11.3156	11.2457	10.9035	11.0739	10.7345	10.8717	10.9055	11.4333	10.8214	10.9236	10.7456	10.7693	10.7933	10.9989	11.1	11.3442	11.3789	11.0231	11.2558	11.2263	10.793	11.2252	11.2434	10.9871	11.0819	11.259	11.784	11.0188	10.9078	11.2472	10.9624	11.3885	11.4094	10.8253	11.1857	10.9917	10.9313	10.935	11.0639	10.9534	11.5354	11.2255	10.9267	11.3144	11.5809	11.0424	10.7807	11.0531	10.7127	11.6245	11.2668	11.3639	11.388	11.0274	11.0877	11.2958	11.1487	10.9285	10.7982	10.4194	10.9739	11.0899	10.8854	11.1021	11.0456	10.9217	10.9007	11.2557	11.0346	11.2715	11.2507	11.1122	10.939	11.5847	11.3697	10.9718	11.4905	11.3614	11.1857	11.1791	11.4138	11.0273	11.1997	11.3953	11.2968	10.8647	11.3307	11.2656	11.2766	11.1031	10.9541	11.3264	11.0335	11.2362
Q07960	Q07960	RHG01_HUMAN	ARHGAP1	Rho GTPase-activating protein 1	10.5527	10.1543	10.1308	10.1289	10.6126	10.3178	10.156	10.1185	10.0035	10.1737	NA	10.3265	10.4676	10.4058	10.4114	NA	10.2986	10.5182	10.2303	10.2473	10.5327	10.4531	9.92305	10.0855	9.86756	9.9619	10.1277	10.0949	10.3612	9.80905	10.4332	10.1488	9.84475	10.876	10.2801	10.6489	10.9631	10.8406	10.6553	10.4515	10.7058	10.3123	10.4209	10.6031	9.81147	10.1847	9.92867	10.1455	10.0066	10.5183	10.1647	10.2838	NA	10.0281	10.2843	10.1122	9.99225	10.0726	9.97033	10.6116	9.98457	10.2395	10.0656	NA	10.4026	10.1666	10.6107	10.5154	9.3703	10.3884	10.3537	10.3252	10.1124	10.4935	10.5196	10.3949	10.2573	9.89321	10.1184	9.96646	9.90316	10.2339	9.92894	9.95834	10.1823	10.5922	NA	10.2403	10.0816	10.4774	10.6894	10.7049	10.4908	10.8144	10.5336	10.6944	10.6135	10.3343	10.0475	9.79598	10.0518	10.567	9.77993	10.3117	10.1574	10.3249	10.1114	10.0694	9.84031	10.0888	10.1813	10.6425	10.167	9.98541	9.24895	10.46	10.1519	10.2126	10.4153	10.8281	NA	NA	9.71847	10.2184	9.96588	10.4366	10.1598	10.3779	10.1812	10.128	10.2725	10.5243	10.1707	10.2897	10.3814	10.1843	9.94484	10.0502	10.3862	10.3766	9.54981	10.5252	10.6954	10.6492	11.0702	10.4805	10.3646	10.2773	10.478	10.4506	10.4178	10.1906	NA	10.0957	10.5408	10.6922	9.85766	10.4762	10.4886	10.3491	10.1069
Q08188	Q08188	TGM3_HUMAN	TGM3	Protein-glutamine gamma-glutamyltransferase E	11.9143	10.7991	10.8888	11.8936	11.5919	10.6428	10.8455	11.0148	10.7536	11.6926	11.6114	12.0982	10.1429	12.2976	11.2607	11.7471	11.2267	10.2168	10.895	10.7249	10.9666	10.7275	11.8967	9.72586	11.0815	10.4052	11.9503	10.5699	11.4216	10.7916	11.3391	11.8599	11.3467	10.6497	10.9846	10.7618	10.6159	11.1973	11.5147	11.1802	11.0274	10.1338	10.6907	11.0391	11.346	11.4523	11.395	10.9312	11.501	10.9238	10.6487	10.6579	12.4521	11.8317	10.7258	10.9259	11.7756	11.3889	10.8587	10.4066	11.1259	10.8069	12.1504	11.855	11.8313	10.4959	12.2986	11.0413	11.5248	10.9206	10.3254	10.895	10.7841	10.7456	10.7593	10.716	11.5969	9.77332	11.4144	9.95326	12.1515	11.1454	11.4692	10.7967	10.8308	12.1123	11.709	11.0023	10.3209	11.0395	10.7207	11.2982	11.392	11.4864	11.098	10.3157	10.5023	10.9819	11.2313	11.6159	11.3066	10.6068	11.4271	11.028	10.5766	10.8524	12.4935	11.5792	10.6314	11.0764	11.794	11.5964	10.6727	10.1805	10.8721	10.7673	11.9747	11.8813	11.9761	10.117	12.2978	11.5479	11.1825	10.9245	10.3497	10.984	10.3497	10.7765	10.699	10.632	12.0805	NA	11.2394	10.1112	11.9237	10.5985	11.093	11.0009	11.221	11.8863	11.3645	10.6725	11.2792	10.9519	10.5867	11.4696	11.4634	11.333	11.1257	10.0749	10.6391	10.8371	11.2386	11.3752	11.5212	10.7938	11.5681	10.9899	11.013	10.7685	12.4314
Q08209	P16298;P48454;Q08209	PP2BA_HUMAN	PPP3CA	Protein phosphatase 3 catalytic subunit alpha	8.84483	9.85895	9.3391	NA	9.40754	9.42475	9.48712	9.69791	10.0119	NA	NA	NA	9.29525	NA	9.51515	NA	NA	9.52383	9.44103	9.23882	9.63565	9.98068	NA	9.75939	9.3687	9.40475	NA	9.46632	9.56627	9.66682	9.21307	NA	NA	10.4728	NA	NA	9.31141	9.21825	NA	NA	NA	9.64886	9.34245	9.72949	NA	NA	NA	9.54822	NA	9.54353	9.81801	9.50061	NA	NA	9.23292	NA	9.0227	NA	9.5837	9.52978	9.37099	9.63936	NA	NA	9.3664	9.76644	NA	NA	8.93562	9.04402	9.45758	9.65795	NA	9.25082	9.32808	9.43543	8.9714	9.51369	9.58838	9.5437	NA	10.0432	9.64419	NA	NA	NA	NA	9.44204	9.11339	9.07394	9.52598	NA	9.6576	NA	9.68127	9.67483	9.09473	9.62133	NA	9.26837	9.5809	9.4423	NA	9.35947	9.52427	10.8748	NA	NA	NA	10.1165	9.57517	9.20161	9.96306	9.52595	9.51095	9.99022	NA	NA	NA	9.1974	9.08982	NA	NA	8.9775	8.77039	8.94003	9.38963	9.15283	9.17993	9.84999	8.89756	9.50487	8.90492	9.72589	NA	NA	9.33578	9.8556	NA	9.56045	NA	NA	NA	9.49301	9.82127	NA	9.3572	9.42394	9.62977	9.45907	9.24089	NA	9.42946	9.63896	9.93861	9.4344	9.66132	9.16097	9.63023	9.44758	10.2053
Q08257	Q08257	QOR_HUMAN	CRYZ	Quinone oxidoreductase	10.5039	10.2233	10.5237	9.83908	9.7694	9.96931	9.57642	9.72337	9.47099	10.4229	10.3737	10.2184	9.973	9.74753	NA	10.1485	9.83336	9.48159	10.2251	10.5025	9.73741	9.89062	9.78201	9.66592	9.84359	9.57216	10.3634	10.1476	10.3896	9.61468	9.26632	10.0581	9.90814	9.13925	10.3644	10.2917	10.2676	10.2949	9.56373	9.75935	9.47162	9.63293	9.69288	9.67835	10.4042	10.3697	10.5657	9.87422	9.11371	9.43209	10.0053	10.0817	9.83904	10.38	10.173	10.3515	9.56655	NA	9.51819	9.49391	9.7049	9.56223	10.1606	10.3913	10.3437	9.86807	9.2533	10.0817	9.87867	9.76023	9.70899	10.2064	10.6004	10.6655	9.88823	9.65005	NA	9.76097	9.73642	9.66673	10.4061	10.4492	10.3154	9.61539	9.75008	9.59905	10.1228	8.88209	10.2772	10.5828	10.175	9.96167	9.40527	9.37503	9.65372	9.52995	9.17455	9.35967	10.1726	10.5033	10.5045	9.53387	9.25767	9.26726	9.88968	9.92233	9.7664	10.3055	9.80546	10.1943	NA	NA	10.0279	9.61569	9.55231	9.90091	10.0391	10.1542	10.3435	9.66801	NA	9.03898	10.4004	9.05955	10.1606	10.4612	10.2816	10.3067	9.76937	9.1548	NA	9.83876	9.90256	9.6018	10.3292	10.5469	10.5891	10.0094	9.47696	9.3527	9.54374	9.93701	9.74451	10.3037	10.3207	10.0613	10.1465	NA	9.16656	9.5258	9.4049	9.78185	9.49537	10.2194	10.3755	10.309	9.53832	9.46849	10.1465	9.82492	9.23943
Q08380	Q08380	LG3BP_HUMAN	LGALS3BP	Galectin-3-binding protein	9.79027	9.44757	9.57952	10.4819	9.5699	10.1711	9.33535	9.35972	8.80358	9.46978	NA	9.85344	10.0708	10.1848	NA	10.1674	9.64532	9.48719	9.88493	9.94193	10.8309	9.72214	NA	9.54775	9.58003	9.65379	9.0414	9.22296	10.2091	9.71219	9.762	10.2572	10.4516	9.38825	9.53783	9.92772	10.1838	10.1576	10.1574	10.6012	10.1552	9.30979	10.0377	9.92085	10.2809	9.7421	9.74472	10.0796	9.51611	9.68948	9.84945	9.49972	10.0831	10.3094	9.53411	9.9463	9.99339	9.9942	10.4497	9.65654	9.55454	9.29706	9.25351	9.80708	9.73317	10.1916	10.4657	9.70837	9.83537	9.50437	9.53546	9.901	9.78926	9.93655	10.4409	9.84015	9.6637	9.57076	9.83358	9.44559	9.84889	10.2317	10.1322	9.84502	10.1261	10.5452	10.166	9.52891	10.2103	10.0793	10.0158	9.85782	9.7834	10.7629	10.2974	9.93261	9.71008	9.79008	10.1836	9.0544	10.1438	9.80513	10.1559	9.77313	9.53487	NA	9.11065	10.1628	9.49305	9.82544	10.2581	10.0231	10.2896	9.59147	9.30293	9.22882	9.34172	9.61076	NA	NA	10.0413	8.74138	9.87739	9.85949	8.93018	10.2986	9.29826	9.87538	9.8394	9.47292	9.72312	9.20035	9.3682	9.44728	9.45175	9.78571	10.202	9.59883	10.1698	9.73147	9.32293	9.5764	9.11247	NA	10.1398	10.4837	9.32212	10.9239	9.75091	9.59409	9.68751	9.45246	10.5037	9.20605	9.60909	9.90122	10.1448	9.3385	9.6026	9.49634	9.97409
Q08554	Q08554	DSC1_HUMAN	DSC1	Desmocollin-1	12.2621	10.6085	10.5931	11.9308	11.6606	10.7703	10.7291	11.1941	10.9249	12.3748	11.5207	11.6546	10.6094	11.8725	11.6265	11.4604	11.0331	10.9264	10.8664	10.6651	11.157	10.6808	11.6034	10.0002	11.0124	10.3363	11.6151	11.371	11.2009	10.7889	10.4034	11.9889	11.7747	11.2102	10.915	10.8966	11.1296	11.4868	11.3466	11.0262	11.0494	10.0726	10.6272	11.0079	12.3707	10.8387	11.6225	10.9238	11.4562	11.6382	10.6772	10.6426	11.3428	12.3033	10.8527	10.5023	11.7405	11.4402	10.3776	10.6929	11.3381	10.9178	12.4284	11.5524	11.5755	10.504	12.0957	11.7804	11.3317	10.8083	10.8784	11.5982	10.7134	10.8289	10.6426	10.5588	11.7099	10.2647	11.15	9.99723	11.7382	10.8471	11.4739	10.7521	10.8011	12.1019	11.4817	10.914	11.2046	10.9747	11.1495	11.5341	11.477	10.8562	11.1243	10.3773	10.6936	11.2933	12.3851	11.0126	11.4469	10.7146	11.1975	11.8182	10.4966	10.9586	11.6029	11.9751	10.7546	10.3622	11.7452	11.3459	10.6707	10.7567	11.2398	10.9271	12.3627	11.4223	11.7036	10.2864	12.1787	11.8057	11.1355	10.9477	10.8813	11.354	10.8676	10.8554	10.854	10.4071	11.6515	9.84953	10.7221	10.2944	11.6647	10.7671	10.9885	10.4853	11.1426	11.9057	11.4673	11.4219	11.2132	10.9206	11.0541	11.2393	11.2905	10.94	10.9811	10.6092	10.5718	10.774	11.8729	10.677	11.5929	10.6632	11.1842	11.5277	10.5913	10.6333	11.4957
Q08623	Q08623	HDHD1_HUMAN	PUDP	Pseudouridine-5'-phosphatase	9.27877	9.72343	9.57993	NA	10.5188	10.3429	10.0406	9.73089	9.76992	9.94	NA	9.79208	10.0361	10.274	NA	NA	10.1146	NA	9.82114	10.0576	NA	9.65753	NA	9.82172	NA	9.53248	10.0058	NA	9.91311	10.2362	10.5158	NA	10.1722	9.59261	9.2414	9.30773	9.789	9.67513	9.12329	NA	9.67448	9.9316	10.0657	9.90371	10.2898	10.1727	10.0415	9.54903	NA	9.61939	9.51089	9.40573	9.93089	10.3499	10.4096	9.62378	NA	9.64925	9.94195	9.97204	9.40897	9.78103	NA	NA	9.33451	9.64136	NA	9.76749	9.12549	9.75151	9.68848	9.99812	10.1866	9.88562	9.63308	10.1309	9.55788	9.86625	9.71687	9.81846	9.31344	9.72424	9.85669	NA	9.82384	NA	10.2296	NA	9.39375	9.90658	9.46784	NA	9.78885	NA	9.19726	9.58232	9.49166	9.44746	10.1214	10.1671	9.96415	10.1769	10.0635	9.68958	9.72905	9.90587	NA	NA	10.1042	10.2124	NA	9.97581	9.9105	10.5001	NA	10.0817	10.1126	NA	9.33734	9.75993	9.88684	NA	NA	9.73758	9.44116	NA	10.1556	9.80919	9.57568	9.86104	NA	9.93703	9.47443	9.50254	10.4666	10.0696	10.2821	9.75258	NA	NA	9.688	9.83835	10.2599	9.29221	9.78299	9.63414	9.47675	NA	9.27668	9.80741	9.54534	9.24134	10.0952	9.79579	10.3319	NA	NA	NA	9.82101	10.0552	9.3121
Q09028	Q09028;Q16576	RBBP4_HUMAN	RBBP4	Histone-binding protein RBBP4	10.4063	10.5735	10.4142	10.5161	10.1773	10.873	10.5495	10.638	10.9162	10.4606	10.6754	10.4503	10.6208	10.6355	10.7786	10.7374	11.176	10.8578	10.5748	10.9625	10.8697	10.5588	10.8096	10.6412	11.0247	10.863	10.3053	10.4464	10.705	10.5674	10.3219	11.0897	11.0893	10.6393	10.7575	10.5273	10.6942	10.5993	10.6542	10.3809	10.5778	11.1676	10.8443	10.8115	10.334	10.6233	10.672	10.7593	10.8362	10.6636	10.9477	10.7429	10.7766	10.4994	10.3191	9.94162	10.3567	10.6257	10.6817	10.5539	10.7082	10.6634	10.5298	9.60064	9.97315	10.6695	10.5681	10.6022	10.8317	10.829	10.8525	10.848	10.3321	10.4228	10.8862	10.8378	10.7994	10.8942	10.9571	10.8168	10.0013	10.3828	10.3296	10.6801	10.4318	10.8183	10.913	10.127	11.0418	10.3151	10.3423	10.5332	10.5643	10.6223	10.8085	11.0078	10.9065	10.958	10.4925	10.416	10.4946	10.6262	10.4132	10.8024	10.9102	10.7941	10.4698	10.2499	10.471	9.69506	10.6013	10.6529	10.7627	10.8147	10.4702	10.613	10.7541	NA	10.2549	10.785	10.5298	10.2738	10.2364	10.8276	10.8229	10.6433	10.3401	10.2885	10.6071	10.6965	11.4999	10.6198	10.6402	10.6458	10.4313	10.6135	9.92587	10.6909	10.4697	10.6299	10.0886	10.7297	10.8658	10.3369	10.493	10.6393	9.98675	10.4282	10.7692	10.8235	10.4923	10.5125	9.92161	10.3766	10.2007	10.3765	10.7134	10.6784	10.7609	10.3623	10.107
Q09666	Q09666	AHNK_HUMAN	AHNAK	Neuroblast differentiation-associated protein AHNAK	10.5316	10.9207	10.5753	10.6002	10.1512	10.2581	11.1029	10.9084	10.7946	10.159	NA	10.7501	10.7226	9.98292	10.4127	10.541	10.4982	10.3704	10.622	10.6646	10.384	10.5333	9.64341	10.7287	10.8924	10.6656	9.87185	9.89643	10.3753	10.7969	10.0197	9.61782	10.403	10.1851	10.1476	10.7439	10.7487	11.1242	10.7524	10.3967	10.6101	10.9507	11.0378	11.1186	10.5504	11.2581	10.1216	10.3003	10.1384	10.3877	10.6438	10.4981	10.1745	10.8564	10.7032	10.8261	10.5168	10.1316	10.2181	10.9524	10.8408	10.7433	10.4155	10.8011	11.1446	10.6731	NA	10.2729	10.3665	9.94159	10.494	10.1339	10.9106	10.9337	10.4362	10.3423	10.0716	11.0179	10.9568	10.9907	NA	10.3935	10.3586	10.7811	10.101	9.89603	10.0435	10.5738	11.006	10.5752	10.557	11.1859	10.6314	10.1353	10.678	11.1506	10.8285	10.9651	10.315	11.2309	10.2489	10.4949	10.3019	10.3329	10.4225	10.3323	10.2994	10.6421	9.99877	10.9364	10.5141	10.6051	9.97588	11.2911	10.743	10.8198	10.5185	10.6349	11.0098	10.2798	9.90396	10.1115	10.3933	10.0203	10.0734	10.3326	10.1341	10.8804	10.386	10.7046	10.0943	11.0274	10.7139	10.909	10.5044	10.0887	10.4972	10.9517	10.0402	10.5813	NA	10.0958	10.3098	10.0792	10.6505	11.0971	10.1927	10.8734	10.5422	10.9412	10.2367	11.1332	10.6365	11.2499	10.501	10.377	NA	10.2837	10.8126	10.9216	10.0055
Q0VD83	Q0VD83	APOBR_HUMAN	APOBR	Apolipoprotein B receptor	9.60111	10.4574	10.3094	10.2738	NA	NA	10.2203	10.0498	10.244	NA	10.5243	10.5315	10.1467	NA	NA	NA	10.6509	9.82102	10.2734	10.4928	NA	10.0716	NA	10.0369	10.0248	9.99145	9.64945	10.4858	10.4311	9.95755	NA	NA	9.43981	NA	NA	10.4724	10.3814	10.4582	10.3894	9.91366	10.1282	10.0039	9.76834	10.0043	NA	10.3353	10.1099	10.2418	10.2329	9.70098	10.2242	NA	NA	10.1145	10.1776	10.0836	NA	10.1816	9.92781	10.3729	10.4645	10.2818	NA	NA	NA	10.2469	NA	9.90843	10.3059	10.0091	10.3419	9.76951	10.2446	10.646	9.64595	10.1488	10.5869	10.1157	10.1891	10.1887	NA	NA	10.3035	10.1452	NA	NA	NA	10.3914	NA	10.2749	10.6175	10.476	10.3444	10.2617	10.0668	10.0351	9.69036	9.70587	NA	10.5391	10.887	9.99315	10.1318	NA	10.3877	10.2313	NA	10.3237	10.0065	10.2985	NA	10.0137	NA	10.07	10.4257	9.89926	10.144	NA	10.7579	10.2993	NA	NA	NA	10.2395	9.75067	10.5482	10.4969	10.5455	NA	10.4591	NA	10.3507	9.44931	9.83707	NA	NA	10.1443	NA	NA	NA	NA	NA	NA	10.363	10.1698	10.5012	NA	NA	10.2445	9.91297	NA	NA	NA	9.9474	10.3818	10.0562	10.3563	9.91029	10.1631	10.6294	NA
Q10567	P63010;Q10567	AP1B1_HUMAN	AP1B1	AP-1 complex subunit beta-1	11.1473	10.8687	11.3226	10.6314	11.1776	10.598	11.0017	10.8842	10.9967	10.6032	10.6144	10.793	10.7969	10.605	10.5898	10.5829	11.0479	10.7796	10.8789	11.0148	10.9705	10.5281	10.6836	10.594	10.826	10.9654	10.3824	10.9747	10.674	10.854	10.2578	10.5852	10.2991	10.7251	10.4933	11.0943	11.1296	11.5179	11.3043	10.9012	11.3569	11.4342	11.4298	11.3248	10.9777	10.4224	10.799	11.0685	10.3761	11.0111	10.8509	10.8615	10.9556	10.893	10.7038	11.156	10.7222	11.0593	10.5544	11.1391	11.1111	11.1064	10.4554	10.4105	10.7696	10.9113	10.3383	10.8682	10.6654	10.8441	10.904	10.9484	10.9269	11.0344	10.891	10.7379	10.6481	10.6724	10.9664	10.8221	10.2655	10.7092	10.8965	10.7111	10.1281	10.6145	10.3287	10.9506	10.9208	11.1128	11.3135	11.4581	11.2704	10.9151	11.196	11.3964	11.3992	11.3691	10.5129	10.6168	10.7586	10.9682	10.2866	11.0117	10.8646	10.6025	10.5818	10.5703	10.7763	11.2241	10.8433	11.044	10.8242	11.0892	10.911	11.0649	10.6522	10.5077	10.5092	11.2171	10.5446	10.6416	10.5102	10.6947	10.7523	10.7293	10.9953	11.102	11.0399	10.7337	10.8995	10.6999	10.5504	10.8777	10.406	10.6689	10.8749	10.5204	10.5594	10.611	10.4197	10.7522	10.4525	11.0816	11.366	11.3343	11.3743	10.7042	11.3234	11.2582	11.481	11.2658	11.03	10.4617	10.9068	11.0734	10.2981	10.8748	10.952	10.9666	10.9661
Q12765	Q12765	SCRN1_HUMAN	SCRN1	Secernin-1	10.3543	10.5074	10.1783	10.1439	9.94309	9.66909	10.0408	10.2746	10.0549	9.71711	10.0173	10.3296	10.1726	9.98463	10.0515	10.1924	9.97005	10.177	10.0322	10.0263	10.0458	10.3919	10.0573	10.1792	10.4981	10.0645	10.2968	10.3968	10.3493	10.1783	10.2495	9.95666	10.0924	10.5004	10.1225	10.0858	9.8376	10.0875	9.86946	10.1446	10.1991	10.2466	10.3224	10.2759	10.0812	10.7085	10.2787	10.1672	10.1111	9.92539	10.1678	10.2246	9.41963	10.5278	10.357	10.3104	9.80832	10.2732	9.61473	10.2275	10.0605	10.0757	10.5437	10.1936	10.6324	10.3119	9.75807	9.56158	9.99861	10.4876	10.2278	10.3455	10.3945	10.0794	10.5692	10.2029	10.3775	10.0832	10.1475	10.1665	9.86942	10.6949	10.4525	10.0438	10.0811	9.65429	10.2163	9.83108	10.2225	10.3279	10.2928	9.88484	10.0624	10.3029	10.2268	10.0204	10.3234	10.0989	10.0917	10.4634	10.2925	9.92605	10.2028	9.88426	10.2305	9.91986	10.1178	10.3149	9.9122	10.6072	10.4469	9.69351	10.1445	10.294	10.0802	10.3866	10.2546	10.4275	10.0873	10.0295	10.2056	NA	10.4894	10.2943	10.1178	10.058	10.1985	10.1124	10.4022	10.2569	10.3364	10.1587	10.4607	10.1856	10.6498	NA	10.242	10.7149	9.66331	9.95244	10.4875	10.2809	10.5199	10.2897	10.2639	10.1289	9.79883	10.013	9.88235	10.3269	9.83202	10.285	10.7472	10.4277	10.3684	9.90246	10.2706	10.1249	10.4878	9.97428	9.85383
Q12792	Q12792	TWF1_HUMAN	TWF1	Twinfilin-1	10.3581	10.3118	10.0208	10.1813	10.2017	10.1544	10.1074	9.96512	9.75826	10.3189	10.31	NA	9.78286	NA	NA	NA	NA	9.49917	10.1507	9.71912	NA	10.0509	9.64123	9.52822	NA	9.97975	NA	9.74091	NA	9.67397	NA	NA	9.78182	NA	9.83693	11.3444	10.5055	10.5802	10.2889	9.96559	NA	9.92421	10.2807	9.85039	10.6755	9.96733	10.4414	9.18722	NA	10.4662	9.8655	10.159	NA	10.2727	9.96517	NA	NA	10.0047	10.3818	9.98268	9.28276	10.025	NA	9.51884	NA	9.51648	NA	9.89977	9.96876	9.94703	10.1145	10.2122	10.2023	9.81906	10.184	10.0538	10.1518	9.6181	9.95108	10.1531	10.2162	9.97758	9.8422	NA	NA	10.2404	9.36232	NA	NA	10.0611	10.3441	NA	10.0189	10.3984	9.65546	9.75783	10.0649	9.82782	NA	NA	10.3535	9.88674	10.2961	9.94337	10.346	NA	NA	10.4618	10.6631	9.90286	9.71923	10.2059	9.7198	9.69133	NA	9.92805	10.118	NA	10.5724	9.73458	NA	NA	9.54028	9.28679	9.75341	NA	10.1674	10.1565	9.69677	9.72243	10.3129	9.5728	10.2345	9.98386	9.7838	10.227	10.2277	NA	NA	NA	NA	10.3994	10.3304	10.0528	10.9165	NA	NA	NA	10.1671	NA	NA	9.86502	NA	10.3501	10.5818	10.2159	NA	10.2609	10.0227	NA	NA
Q12866	Q12866	MERTK_HUMAN	MERTK	Tyrosine-protein kinase Mer	10.0372	10.367	10.2328	10.0371	10.6538	10.5045	9.97412	10.5069	10.1137	11.7297	12.2092	11.7983	11.8041	12.2989	12.4533	11.8582	11.8256	11.3879	10.2902	10.5721	10.8307	10.557	11.1229	10.4188	10.9395	10.5902	11.7235	11.6986	11.6268	11.7755	11.5202	11.9627	12.1717	11.8951	12.0428	11.6344	11.0389	11.236	11.2648	11.9204	11.1311	11.3585	11.4319	11.5404	11.5616	11.6318	11.5527	11.7613	11.6377	11.707	11.4982	11.4811	12.0069	NA	10.3563	9.98396	9.96809	10.3676	10.6086	10.162	10.4722	9.90026	11.874	12.0264	11.7354	11.5747	11.9964	12.0487	12.1023	11.7984	11.301	10.6695	10.6373	10.4081	10.8655	10.5291	11.1199	10.4147	11.0643	10.4789	11.5675	11.6381	11.6086	11.6015	11.8983	12.0347	12.0551	11.6609	11.7744	11.4824	11.1913	11.0152	11.0734	11.8125	11.2165	11.0677	11.6751	11.8951	11.5754	11.6117	11.5591	11.5529	11.7842	11.8234	11.3475	11.4783	11.6966	10.2915	10.4771	10.0709	10.4693	10.3045	10.4282	9.94952	10.3419	10.2769	12.0293	12.4113	11.7752	11.9005	12.1509	12.1346	12.068	11.7551	11.2901	10.3648	10.5436	10.4584	11.2566	10.6679	10.6397	10.2309	11.0381	10.4811	11.7259	11.5474	11.5771	11.7734	11.9887	11.9238	12.2026	11.9057	11.8712	11.4864	11.2636	11.0071	11.2207	11.7245	11.3261	11.1899	11.3959	11.3627	11.6616	11.5906	11.4606	11.5819	11.7524	11.412	11.3504	11.3149	11.6918
Q12904	Q12904	AIMP1_HUMAN	AIMP1	Aminoacyl tRNA synthase complex-interacting multifunctional protein 1	NA	NA	9.64106	NA	NA	NA	9.98955	10.0455	9.96359	NA	NA	9.81442	NA	NA	9.54121	NA	NA	8.70991	NA	9.98091	NA	9.56608	NA	9.62514	10.1802	9.91171	NA	NA	NA	9.90929	NA	NA	NA	NA	9.83307	NA	NA	9.7221	10.5737	9.82118	NA	9.59571	9.74388	10.2507	9.43231	NA	9.95235	9.93949	NA	9.27163	9.62899	NA	NA	NA	NA	NA	NA	10.1143	NA	9.81358	9.49929	9.70644	9.83083	NA	NA	10.0373	NA	NA	NA	9.37226	NA	10.1935	10.0499	9.61642	NA	9.65553	NA	9.83276	9.75458	10.0357	NA	NA	9.66143	NA	NA	NA	NA	NA	NA	NA	9.65249	10.1074	10.2453	NA	10.331	10.0061	10.1249	9.39167	9.68719	NA	9.77995	NA	10.1742	NA	10.01	NA	NA	9.70518	NA	9.66167	NA	NA	NA	9.76268	NA	9.55489	NA	NA	10.3629	10.0006	NA	NA	NA	9.94459	10.0389	9.74412	9.91634	9.56624	NA	9.59362	NA	NA	9.96754	10.0854	NA	NA	9.45502	9.61983	NA	NA	NA	NA	NA	NA	9.71339	NA	9.84558	NA	9.92154	9.82141	9.77586	9.53583	NA	NA	NA	NA	NA	9.64622	10.0175	NA	NA
Q12905	Q12905	ILF2_HUMAN	ILF2	Interleukin enhancer-binding factor 2	9.59976	9.48766	9.79905	9.59803	9.71704	10.0377	9.71305	9.70143	9.19461	9.73803	10.1273	NA	9.65936	NA	NA	9.67271	9.56995	9.76679	9.4733	9.98829	9.84083	9.59399	NA	9.5575	9.62382	10.1327	9.13289	NA	10.0505	9.81839	9.11465	9.03292	NA	9.93678	NA	10.1368	9.60532	10.109	9.93497	9.34877	9.99778	9.82773	10.0274	9.8294	9.55935	9.26657	9.98398	9.27288	9.14516	9.56601	9.95917	9.83453	9.32494	9.658	8.94774	10.3755	NA	9.9209	9.70293	9.6424	9.43013	9.383	NA	NA	NA	9.43748	9.48495	NA	NA	8.94257	9.93469	NA	9.69789	9.22864	NA	9.15551	9.40673	9.97119	9.74684	9.9117	NA	9.35786	9.66711	9.32753	9.13963	NA	9.84455	NA	9.82202	10.0064	9.94894	9.47316	10.0258	9.42285	9.49301	9.83319	10.3099	9.43588	NA	9.19959	9.56343	9.30728	9.07218	9.53397	9.2014	9.41163	NA	NA	9.82293	9.67904	9.41857	9.78938	8.45282	9.89092	9.68391	9.20075	NA	NA	9.64986	9.91223	NA	NA	NA	10.1639	10.0083	NA	8.9591	9.68927	8.84461	9.32472	NA	10.1048	9.83255	9.87147	9.73239	NA	10.4417	10.1103	NA	NA	NA	NA	9.44728	9.68748	9.90122	9.53055	9.87544	10.0134	9.50577	10.0471	10.0425	9.94886	NA	NA	9.5219	NA	NA	NA	9.84919	9.33065	NA
Q12906	Q12906;Q96SI9	ILF3_HUMAN	ILF3	Interleukin enhancer-binding factor 3	9.748	9.89099	10.5239	10.1177	10.3081	10.1976	10.5898	10.5835	10.3028	9.73085	NA	9.94357	10.3409	NA	10.5757	NA	10.39	10.6678	10.1592	10.3049	9.83774	10.2254	9.70188	10.4241	10.3992	10.1995	9.91355	9.62677	10.1874	10.4407	10.2738	9.74368	10.4396	NA	NA	10.4622	10.7052	10.6184	10.5833	10.7701	10.4467	10.8225	10.5613	10.405	10.3565	10.0669	9.628	10.0766	9.64662	10.1113	10.1279	10.3292	9.82554	10.3235	10.5385	10.3865	9.90562	10.4167	10.1799	10.5612	10.2468	10.5671	9.87866	10.097	10.0621	10.5768	NA	NA	NA	10.4444	10.222	10.286	10.2402	10.0945	9.85139	9.94957	10.0265	10.0872	10.1367	10.5138	9.45435	9.8259	9.7753	10.2265	10.0135	10.2481	NA	9.97807	9.8859	10.7198	10.2367	10.5647	11.1322	10.4317	10.6462	10.9851	10.8888	10.6684	10.1579	9.91709	9.92635	10.2606	NA	9.73808	9.88561	9.54439	NA	10.3159	10.0372	10.6372	9.45575	10.5367	10.0036	10.8206	10.6095	10.3677	9.88541	NA	10.2022	10.7644	9.69056	10.2807	9.56173	10.1972	10.4201	10.7839	10.2696	10.4976	10.128	10.0833	9.73836	10.5262	10.042	10.5313	NA	9.25933	9.9253	10.6762	NA	NA	10.1004	10.2558	9.32052	10.6255	10.6252	10.9283	10.7134	10.9245	10.4994	10.9463	11.0921	10.1686	10.5893	10.242	10.2306	9.19616	10.1146	10.1116	NA	10.572	9.33362
Q12907	Q12907	LMAN2_HUMAN	LMAN2	Vesicular integral-membrane protein VIP36	NA	10.2321	NA	10.554	10.0678	10.3037	10.5954	10.9488	10.6772	NA	NA	NA	10.309	10.946	10.911	11.3993	11.2985	10.2816	NA	9.95812	10.8111	10.0054	10.5149	10.4138	11.0997	10.63	NA	9.74318	10.2426	10.5923	10.5128	10.6804	10.6061	10.9365	11.1782	NA	10.4255	10.3671	10.0869	10.9574	9.73226	10.5779	10.5562	11.2007	10.6307	10.0698	10.2987	10.6241	NA	10.0747	11.0097	11.1264	11.0559	10.7213	10.3994	10.1713	10.797	10.48	10.5271	10.597	11.0982	10.5811	NA	11.2522	11.1724	10.3876	10.8864	11.0862	11.4383	11.0434	10.5263	10.2581	10.0841	10.2104	10.766	10.279	NA	10.473	10.6079	11.0449	NA	10.6966	NA	11.1849	10.5482	10.6379	11.5167	11.6103	10.839	NA	NA	10.1677	10.1971	10.3889	10.0889	10.5585	10.8337	10.4565	10.742	10.2892	10.559	10.6722	10.2466	10.0322	10.8638	11.16	11.0486	10.2758	NA	10.952	10.9696	10.925	10.5327	10.9593	11.1812	10.7911	11.0009	10.1004	10.7813	10.2825	10.9442	NA	11.5716	11.0203	10.7655	10.3247	NA	10.5221	10.8013	10.4548	10.84	10.6247	10.8519	10.8676	NA	NA	10.7927	10.4894	10.5446	11.3662	10.8967	11.315	11.2844	10.6042	10.4971	NA	10.5121	NA	9.94507	11.0917	11.1781	11.3472	10.9601	NA	10.7888	10.7949	9.90995	NA	11.4976	11.015	11.2249
Q12929	Q12929	EPS8_HUMAN	EPS8	Epidermal growth factor receptor kinase substrate 8	10.1756	NA	10.2284	NA	NA	NA	9.84177	9.75339	NA	NA	NA	10.797	NA	10.4104	10.2945	9.85503	10.0812	9.91761	NA	NA	10.0192	NA	NA	NA	10.1109	NA	NA	9.9039	NA	9.69609	9.92164	9.77067	9.9841	9.92794	NA	NA	NA	9.80992	9.7554	9.706	NA	8.37168	9.67232	9.60753	NA	10.1001	NA	9.73642	10.3967	9.66582	NA	NA	10.1304	10.3169	9.67237	9.19886	10.4261	10.3067	9.78721	9.43656	NA	9.54174	10.7718	NA	10.5835	NA	NA	NA	10.2895	NA	9.79564	10.0704	10.055	NA	NA	NA	10.1951	NA	9.86672	10.1741	10.5	NA	NA	NA	NA	10.1722	10.4462	NA	NA	9.5926	NA	9.50618	9.62947	NA	NA	NA	NA	8.95118	NA	9.86869	NA	9.57044	10.3402	NA	9.40595	9.82278	NA	NA	10.2672	9.37493	10.2307	NA	NA	9.49505	NA	9.63755	10.4586	NA	10.0031	9.38751	9.75769	10.5822	NA	9.99421	NA	10.0597	NA	10.0577	9.45642	NA	10.3026	NA	NA	NA	NA	10.7179	NA	9.42734	10.2045	NA	NA	NA	10.3499	9.82519	9.26633	NA	NA	10.0006	NA	9.99991	9.97373	10.5018	9.94585	NA	NA	NA	NA	NA	10.1565	9.87937	NA
Q12931	Q12931	TRAP1_HUMAN	TRAP1	Heat shock protein 75 kDa, mitochondrial	10.3975	10.3543	11.6576	9.89763	10.9478	10.3	11.5173	NA	11.2487	NA	9.83026	NA	11.16	9.0131	NA	9.86698	NA	10.2837	10.5119	10.9074	11.3195	10.5743	NA	10.8441	11.6097	10.8514	10.3042	10.1276	9.7089	11.3289	10.7062	11.1175	10.883	10.6529	9.66281	12.9697	12.2672	13.0919	13.9731	12.0857	13.4636	13.1312	13.2884	12.8905	9.89493	10.7823	10.1372	11.4343	10.6946	11.2015	10.7139	10.8866	10.4593	11.1932	10.3881	11.5375	NA	10.8046	10.3132	11.5004	11.0867	11.049	NA	NA	10.3683	11.1745	9.59367	NA	9.76775	9.48096	10.4236	10.6742	10.8037	10.7155	10.9356	10.7584	10.5847	10.9736	11.4154	10.6678	NA	9.47579	9.67796	11.1497	10.2213	11.0353	10.3028	NA	10.7527	12.6974	12.0159	13.5858	13.867	12.2412	13.2976	13.3923	12.8099	12.8797	10.1726	10.6042	9.727	11.3579	10.1062	10.6927	10.2958	10.8147	NA	10.8546	10.2259	11.64	NA	10.9827	9.99862	11.6081	10.788	11.2274	NA	9.35081	10.2361	10.5739	8.58843	NA	NA	9.70042	10.073	NA	10.6203	10.7248	NA	10.6581	NA	11.093	11.7816	10.8484	10.0923	NA	10.0286	11.251	10.0852	10.7055	10.4573	10.6619	9.91299	12.7168	11.8226	13.3878	13.6503	12.0557	13.2959	13.3863	12.9926	12.9025	NA	10.1014	9.78425	11.155	10.0095	11.1999	10.8996	10.926	NA
Q13011	Q13011	ECH1_HUMAN	ECH1	Delta(3,5)-Delta(2,4)-dienoyl-CoA isomerase, mitochondrial	10.3489	10.279	10.3076	10.8144	10.2573	10.4156	9.88444	10.2709	10.0057	10.8243	10.1446	10.1339	10.2121	10.1891	10.318	9.58936	9.76124	9.61324	10.439	10.3521	10.1836	10.1809	10.1537	9.86565	10.0562	10.1235	10.2827	9.42301	10.1601	10.2156	10.1087	10.1413	10.3465	9.92804	10.3707	10.2493	10.288	10.2143	10.1933	10.6587	10.2015	10.0968	10.3255	10.4183	NA	10.0033	10.0785	10.4673	10.1875	10.1764	9.77464	9.21259	NA	10.6181	10.3827	10.2323	10.4813	11.475	10.1284	9.95207	9.92153	10.0482	10.2179	NA	10.6181	9.89625	10.4099	11.0722	9.92668	10.3197	9.76447	10.2608	10.706	10.1303	10.3035	10.1572	10.0236	9.91308	9.96424	10.0544	10.4442	10.3508	10.0174	10.4999	10.5274	9.46252	9.21547	9.80653	10.4071	9.54609	10.4021	10.2129	10.059	10.5792	10.0418	10.6671	10.2428	10.1025	10.4506	9.8253	10.0146	10.1049	9.8316	10.3358	10.0801	9.78086	NA	NA	10.4508	10.356	10.4356	10.2792	10.0594	9.90318	9.88105	9.88176	NA	9.72345	10.5675	10.2775	9.73865	NA	NA	10.6392	10.1007	10.0228	10.0195	10.2861	9.48075	10.4344	10.2485	9.93975	NA	10.1647	NA	8.60444	10.3697	10.3897	9.35488	10.898	NA	NA	10.3692	10.416	10.2876	10.5298	10.2139	10.478	10.7601	9.92256	10.74	10.4872	NA	10.0142	9.43006	10.0876	NA	10.2904	10.2051	9.96054	9.73692
Q13126	Q13126	MTAP_HUMAN	MTAP	S-methyl-5'-thioadenosine phosphorylase	10.8616	10.1961	10.6561	10.2861	10.6926	9.94858	10.508	10.5853	10.3591	10.1509	11.1695	10.4462	10.6736	10.743	11.0819	10.5676	10.7316	10.4601	10.5851	10.262	11.3292	10.7149	10.3794	10.6694	10.5641	10.3597	10.2226	10.8092	10.73	10.3321	10.4134	10.715	10.2515	NA	10.3602	10.8238	10.4603	10.7619	10.2136	10.7285	10.7828	10.9536	10.5171	10.4988	10.4363	10.455	10.5004	10.8661	10.3994	10.1813	10.6363	10.4631	10.5569	10.4166	10.3999	10.3059	10.5563	10.5007	10.4998	10.2235	10.1942	10.149	10.7589	NA	10.9108	10.6028	10.6441	10.5537	10.683	10.4205	10.3779	10.8052	10.3166	10.7921	10.6333	10.48	10.5103	10.6772	10.1794	10.4285	10.3345	10.3943	10.4945	10.1744	10.313	10.6142	10.3872	10.397	10.3209	10.702	10.6453	10.3228	10.612	10.529	10.4776	10.5387	10.7307	10.5484	10.7768	10.5518	10.3021	10.4257	10.6292	10.1681	10.2469	10.2942	10.5676	10.2084	10.6451	10.5326	9.96888	10.4166	10.183	10.2163	10.5174	10.5849	10.4931	10.2397	10.5642	10.3363	10.817	10.824	10.4288	11.1013	10.6474	10.8047	10.7028	10.3049	10.7841	10.6323	10.6903	10.6667	10.6262	10.8713	10.5294	10.9097	10.7825	10.5091	10.8999	10.7486	10.6823	10.4944	10.3973	10.6677	10.5106	10.3639	10.5549	10.8664	10.5333	10.7079	10.8658	10.6018	10.2999	10.2523	10.3867	10.6626	10.7837	10.6308	10.4095	10.1183	9.99307
Q13158	Q13158	FADD_HUMAN	FADD	FAS-associated death domain protein	NA	NA	NA	NA	NA	NA	NA	NA	8.49383	NA	NA	NA	NA	NA	NA	NA	NA	NA	NA	NA	NA	NA	NA	NA	NA	NA	NA	NA	NA	NA	NA	NA	NA	NA	NA	NA	NA	NA	NA	NA	NA	NA	NA	NA	NA	NA	NA	NA	NA	NA	NA	NA	NA	NA	NA	NA	NA	NA	NA	NA	NA	NA	NA	NA	NA	NA	NA	NA	NA	NA	NA	NA	NA	NA	NA	NA	NA	8.72824	NA	NA	NA	NA	NA	NA	NA	NA	NA	NA	NA	NA	NA	NA	NA	NA	8.6195	NA	NA	8.59895	NA	NA	NA	NA	9.19755	NA	NA	NA	NA	NA	NA	NA	NA	NA	NA	8.41352	NA	NA	NA	NA	NA	NA	NA	NA	NA	NA	NA	8.99321	NA	NA	NA	NA	NA	NA	NA	NA	NA	NA	NA	NA	NA	NA	NA	NA	NA	NA	NA	NA	NA	NA	NA	NA	NA	NA	NA	NA	NA	NA	NA	NA	NA	NA	NA
Q13162	Q13162	PRDX4_HUMAN	PRDX4	Peroxiredoxin-4	9.98333	10.1238	10.3755	10.5812	10.1223	9.97269	10.6038	10.7016	10.6956	10.2751	9.77269	10.2451	10.2675	9.78467	9.68878	10.3458	10.5012	10.6136	10.2696	10.2837	9.84075	10.2119	9.68703	10.692	10.1503	10.3493	10.0481	9.76662	9.94727	10.2091	9.95326	10.0067	10.0458	9.60549	10.7091	10.0635	9.77687	9.77751	9.80266	10.2526	9.78125	10.2	9.8214	10.1938	10.2762	9.97198	10.299	10.1461	10.1763	10.1441	10.1943	10.1395	9.91386	9.91533	10.1078	9.87743	10.1433	9.69229	10.1496	10.7632	10.421	10.5604	9.66953	9.88642	10.1688	10.0018	10.3038	9.91983	10.3836	10.6881	10.6905	10.0884	10.1171	10.3173	9.65588	10.1282	9.75025	10.9111	10.4538	10.3395	10.0231	9.78223	10.3623	10.2322	10.1412	10.2349	10.2092	10.1267	10.6524	9.84478	10.2037	9.664	9.94985	10.2775	9.89972	10.4035	10.454	10.604	10.114	10.4357	10.18	9.9133	10.16	10.1484	10.5342	10.1098	10.5204	9.95038	10.1058	9.88118	10.0825	10.3634	NA	10.466	10.4308	10.6753	9.8282	10.0441	9.60605	10.5903	10.0498	NA	10.5328	10.4881	10.1209	9.58342	9.94908	9.96978	9.61818	10.4218	10.0577	10.6448	10.3848	10.6843	9.82155	NA	9.58627	9.95955	10.3695	10.2927	10.1678	10.5089	10.456	9.83458	9.73922	10.2664	9.5568	10.3934	9.767	10.3013	10.0142	10.4512	NA	9.72507	10.2831	10.2828	10.4256	9.90243	10.2973	10.1819	10.2665
Q13177	Q13177	PAK2_HUMAN	PAK2	Serine/threonine-protein kinase PAK 2	10.2691	10.5045	10.5029	10.2474	10.2089	10.3028	10.7239	10.4104	10.8459	9.29277	NA	NA	10.4544	10.121	10.5123	10.0609	10.2264	10.6887	10.3679	10.6982	10.1522	10.6386	10.1875	10.334	10.402	10.6376	10.0047	10.0984	10.0518	10.2322	NA	10.119	10.6569	10.5017	10.3376	10.225	10.4202	10.4181	10.5106	9.98581	10.1695	10.7592	10.4325	10.248	10.5209	9.87791	10.2323	10.5815	10.265	10.2752	10.4553	10.4232	10.128	10.3932	10.4332	10.6725	9.87857	10.4319	10.3773	10.9854	10.6322	10.6651	10.4459	10.028	10.8991	10.3341	9.89254	9.82372	9.9417	10.6515	10.5119	10.359	10.6521	10.5967	10.2034	10.4989	10.184	10.7874	10.3249	10.5716	10.3378	10.4079	10.2225	10.1476	10.2122	10.1056	10.2416	10.6263	10.0691	10.2187	10.3962	10.3833	10.5711	10.3094	10.3977	10.5618	10.5075	10.1643	10.2118	10.2506	10.4104	10.3876	10.21	9.99745	10.5605	10.4115	10.0473	9.98906	9.7691	10.4174	NA	10.2664	10.5146	10.6963	10.6493	10.7474	NA	NA	9.89772	10.7951	9.80647	9.48343	10.6762	10.6988	10.4142	10.352	10.4848	10.6119	10.2625	10.7701	10.4101	10.7751	10.6616	10.3435	10.5087	10.2356	10.2975	10.0354	9.86101	10.2243	9.65624	10.3962	10.2404	10.2658	10.3902	10.3542	10.4731	10.3905	10.437	10.5575	10.4926	10.5268	10.1428	10.2771	9.8953	10.4058	10.517	10.2371	10.8419	10.1682	10.5438
Q13185	Q13185	CBX3_HUMAN	CBX3	Chromobox protein homolog 3	9.41937	NA	NA	9.28297	NA	9.71289	NA	NA	9.72465	NA	NA	NA	9.36894	NA	NA	NA	NA	NA	NA	9.23701	NA	9.36874	NA	9.57219	NA	NA	NA	NA	NA	NA	NA	NA	9.6788	NA	NA	9.67796	9.80635	9.7044	NA	NA	9.51413	NA	9.79362	NA	NA	NA	NA	NA	NA	NA	9.79112	NA	NA	9.85644	NA	10.1772	9.34736	9.7035	9.92352	9.82218	9.89197	9.97965	9.43591	NA	NA	NA	NA	NA	NA	NA	9.6928	NA	NA	NA	NA	9.55737	NA	NA	NA	NA	NA	9.54778	NA	NA	NA	NA	NA	NA	NA	NA	9.63828	NA	9.66351	NA	9.64219	NA	9.07996	NA	NA	NA	NA	NA	NA	9.0472	NA	NA	NA	NA	NA	9.56563	NA	9.08367	9.17712	9.11756	9.10766	9.23635	NA	NA	NA	9.46337	NA	NA	NA	NA	NA	NA	NA	9.90053	NA	9.17257	NA	9.23002	9.5558	NA	NA	NA	NA	NA	NA	NA	NA	NA	NA	9.68607	8.71309	NA	NA	NA	NA	9.25185	NA	NA	NA	9.60581	NA	NA	NA	NA	NA	NA	NA
Q13200	Q13200	PSMD2_HUMAN	PSMD2	26S proteasome non-ATPase regulatory subunit 2	NA	9.10944	9.48194	NA	9.10753	NA	9.27621	NA	9.40837	NA	NA	NA	9.25939	NA	NA	NA	NA	NA	9.45571	NA	NA	NA	9.32355	8.85454	NA	9.40824	NA	NA	9.43383	NA	8.61096	NA	NA	NA	NA	9.56351	9.71086	9.84865	9.74576	10.0018	10.0406	10.2412	10.3683	9.55761	NA	NA	NA	9.04596	NA	8.80535	NA	NA	NA	9.15432	NA	9.64723	NA	NA	9.18766	9.04797	NA	9.41485	NA	NA	NA	9.14881	NA	NA	NA	9.1185	9.50855	9.3848	9.23351	8.79296	NA	NA	9.11229	9.28412	NA	8.63935	NA	9.16963	NA	9.78048	8.84916	8.51026	9.32837	NA	NA	9.61199	9.90446	9.20284	10.0184	9.44576	9.87837	9.44015	9.31771	9.44155	9.31562	NA	NA	9.0419	NA	9.68695	9.49231	NA	9.57691	NA	9.4018	9.50362	9.1228	NA	NA	9.12663	NA	9.30438	NA	NA	NA	9.64742	NA	NA	NA	NA	9.22458	NA	NA	NA	NA	NA	NA	9.5353	NA	NA	NA	NA	9.88902	9.06803	NA	NA	NA	NA	NA	9.91394	9.92134	9.81327	9.70201	9.52309	9.61093	9.22051	9.04092	9.4453	NA	NA	NA	NA	NA	9.04759	NA	NA	NA
Q13263	Q13263	TIF1B_HUMAN	TRIM28	Transcription intermediary factor 1-beta	10.1791	9.66405	10.2228	10.0153	10.3205	NA	10.4116	9.49094	9.85374	NA	NA	NA	10.5285	9.24127	9.08781	NA	9.68952	10.631	9.62441	9.60903	NA	9.912	9.97937	10.1709	9.48048	10.1063	9.57845	NA	NA	9.68801	8.92386	9.28025	NA	NA	9.67486	NA	9.85868	10.165	10.5967	NA	9.92868	9.93355	9.86743	9.93386	9.3978	9.81373	NA	9.8571	9.78936	9.5435	9.92405	9.79646	9.71973	9.85371	9.84851	10.1682	9.78757	NA	10.2774	10.0208	9.93243	10.0273	NA	NA	9.4335	10.2994	9.43446	9.83933	NA	NA	10.1639	NA	NA	NA	8.89165	10.1281	NA	9.9625	9.75498	10.1864	9.62348	10.0165	9.7554	10.2505	9.49338	9.4025	NA	9.71574	9.76723	9.96726	9.84509	10.1336	9.9768	10.0404	10.057	10.0532	10.1964	9.99732	9.4632	NA	9.21455	9.7489	NA	9.7899	9.83033	10.0271	9.582	NA	NA	9.92233	9.67286	9.75539	9.69924	10.2898	NA	10.0499	NA	NA	NA	9.26854	NA	NA	NA	10.0537	10.1278	9.79287	9.6433	NA	9.84174	9.64684	NA	NA	9.78992	9.9484	NA	NA	NA	9.2011	NA	9.85325	NA	9.69552	9.63139	NA	9.47931	10.2741	10.0734	NA	NA	9.71604	NA	10.2817	NA	9.69889	9.51586	NA	NA	10.139	10.082	9.77589	NA
Q13283	Q13283;Q9UN86	G3BP1_HUMAN	G3BP1	Ras GTPase-activating protein-binding protein 1	10.2316	10.4898	10.2426	10.1323	10.9301	10.114	10.6504	10.5317	10.2263	NA	NA	10.2669	10.4946	10.0407	NA	NA	9.98534	10.0812	10.2518	10.3182	NA	10.2327	NA	10.5722	10.5137	10.3725	NA	NA	NA	10.3839	9.99942	NA	NA	10.7198	9.96693	10.5446	10.5123	10.4287	10.9103	10.3807	10.2208	10.6092	10.429	10.2167	10.1894	9.87451	9.81282	NA	9.95786	10.0102	9.80539	NA	NA	NA	10.5094	10.8665	NA	10.3463	NA	10.5236	10.7004	10.4903	NA	NA	9.98898	10.6195	NA	9.74328	NA	10.0631	10.1587	10.2038	9.99077	10.3496	10.0082	10.1099	11.2119	10.5817	10.0369	10.2601	NA	NA	NA	10.6678	NA	NA	10.6117	NA	10.6673	10.7289	10.9113	10.8039	10.6564	10.8744	10.1209	10.7862	10.6684	10.0746	10.161	9.72165	9.83616	9.6794	9.38581	10.0637	10.3539	NA	NA	10.6747	10.6825	10.3929	NA	10.6038	NA	10.63	10.3359	10.2991	NA	NA	NA	11.0197	NA	10.4737	NA	10.5753	10.3079	10.2877	10.0823	10.2554	10.5918	10.1592	NA	10.3947	10.4416	NA	NA	NA	10.5585	10.0656	NA	10.1827	NA	10.0699	9.76284	10.7269	10.763	10.817	10.5551	10.397	10.5375	10.9519	10.3271	10.6027	10.745	NA	10.5539	NA	NA	NA	10.5186	10.5477	NA
Q13303	Q13303	KCAB2_HUMAN	KCNAB2	Voltage-gated potassium channel subunit beta-2	9.98138	8.99858	9.81713	10.0978	10.1071	10.0331	9.8479	9.06161	9.20802	9.72161	9.88066	9.66942	9.64239	9.76761	NA	NA	9.77527	8.96704	9.65651	9.75226	9.95978	10.1059	9.96307	9.62908	9.73982	9.61817	9.4497	9.70728	10.0287	10.009	9.86889	9.98574	9.61619	9.54908	9.57203	10.2714	9.93116	9.96657	10.3342	9.88697	10.0615	10.0706	9.7563	9.75456	9.66231	9.42859	9.51511	10.1039	9.7668	10.1461	9.86961	9.032	NA	9.71405	NA	9.94691	9.99913	9.5171	9.92168	10.0526	9.40256	9.47565	9.30797	8.69414	9.6466	10.5219	9.54085	9.74155	NA	9.40663	9.49508	9.52955	9.9451	9.28846	9.94304	10.0887	9.76914	9.91585	9.34377	9.48479	9.19228	NA	10.2195	9.73733	9.93958	10.0302	9.29495	NA	NA	9.59786	10.1743	10.0131	10.1359	10.5482	10.3332	9.2788	10.1515	9.88373	9.70337	NA	9.64601	9.20969	9.51611	9.85635	9.70706	9.43239	9.14455	NA	9.53196	9.79754	10.5874	10.0963	9.50702	9.59315	9.43581	9.35391	9.55475	8.86764	NA	9.77913	10.1645	NA	NA	NA	9.79216	9.99429	9.4877	9.53002	NA	10.1775	10.6344	9.33854	9.71049	9.49134	8.89137	NA	9.94673	10.3485	10.0436	9.56528	NA	9.28413	NA	9.78543	9.73653	10.308	10.0446	10.4079	10.3273	9.81187	9.62562	9.24494	9.02088	9.64493	9.49888	9.65322	9.46127	10.2576	9.81143	9.29699	9.19177
Q13310	Q13310	PABP4_HUMAN	PABPC4	Polyadenylate-binding protein 4	9.44682	8.99818	9.53538	9.38225	NA	9.72651	9.25826	9.40418	9.52816	NA	NA	NA	10.0934	NA	NA	NA	9.24308	9.5768	8.90546	9.66702	9.30981	9.16359	NA	9.09121	9.57784	9.9109	NA	NA	9.4008	9.2381	NA	NA	NA	NA	NA	8.87742	9.57887	9.5581	9.35607	9.43882	9.1358	9.57379	9.57717	9.37383	9.28158	NA	8.71229	NA	9.15523	NA	9.6409	NA	NA	NA	NA	9.71283	9.12838	9.16121	8.70038	9.79121	8.69843	9.2352	NA	9.62375	NA	9.41487	NA	NA	NA	NA	9.30684	9.24415	9.14971	NA	NA	9.62279	9.49766	9.62438	9.53457	9.2483	NA	8.71323	9.82518	9.84037	9.51848	NA	NA	NA	NA	9.54267	9.3322	9.68193	9.46825	9.38993	9.20422	9.29477	9.86526	NA	NA	NA	NA	NA	NA	9.04121	8.98004	9.10564	NA	NA	NA	NA	9.34767	NA	NA	9.3954	NA	9.46352	NA	NA	NA	8.78806	NA	NA	NA	9.09749	9.22586	9.87179	9.64452	NA	8.87827	9.45074	NA	9.11811	9.20762	NA	NA	9.10419	9.26701	NA	NA	NA	NA	NA	NA	9.46005	NA	9.91316	9.53355	NA	9.98129	9.40406	8.97807	8.98838	9.43225	NA	NA	NA	NA	NA	9.41568	NA	NA
Q13404	Q13404	UB2V1_HUMAN	UBE2V1	Ubiquitin-conjugating enzyme E2 variant 1	11.6451	11.6332	11.7471	11.8293	11.7255	11.7885	11.7639	11.7442	11.8864	11.2559	11.6061	11.7731	11.9257	11.6217	11.7163	11.6177	11.7634	11.8789	11.8247	11.854	11.5979	11.9053	11.6934	11.9547	11.6332	11.6273	11.5502	11.8091	11.7102	12.0412	11.3382	11.7398	11.8253	11.7244	11.6571	11.4915	11.5985	11.6216	11.7197	11.6287	11.7042	11.8565	11.6265	11.8814	11.7642	11.6755	11.6081	11.8182	11.7308	11.7738	12.0854	11.7484	11.6414	11.6805	11.6763	11.6606	11.7096	11.6549	11.7992	11.8703	11.8163	11.9282	11.7627	11.7729	11.6197	11.8234	11.6665	11.7036	11.5196	11.6421	11.83	11.8672	11.8891	11.7762	11.3464	11.8614	11.8522	11.8414	11.6932	11.6052	11.5103	11.8097	11.885	11.4115	11.5076	11.7192	11.3741	11.9185	11.3191	11.6784	11.6455	11.3458	11.8698	11.6096	11.8035	11.8522	11.7437	11.6395	11.5803	11.5258	11.6891	11.3885	11.8283	11.9484	12.031	11.9222	11.2833	11.649	11.5586	11.6706	11.8117	11.6461	11.9928	11.9544	11.6793	11.6534	11.4489	11.504	11.5199	11.785	11.9446	11.7859	11.4465	11.7938	11.5614	11.7532	11.877	11.8259	11.6034	12.0242	11.9447	11.8035	11.5961	11.5981	11.7864	11.7616	11.4796	11.773	11.6936	11.7775	11.6773	11.9068	11.3909	11.7387	11.5674	11.4057	11.6275	11.4311	11.6822	11.6583	11.1085	11.4214	11.4221	11.5613	11.6601	11.5519	11.6239	11.7195	11.832	11.6308	11.5306
Q13443	Q13443	ADAM9_HUMAN	ADAM9	Disintegrin and metalloproteinase domain-containing protein 9	NA	10.8986	10.2152	11.1491	11.6978	11.3137	11.2231	11.6899	11.0771	10.7797	10.838	10.975	10.7823	11.464	10.8611	11.4952	11.5132	10.8535	10.4512	10.4549	11.4981	10.701	11.3146	11.2838	11.8613	11.3558	10.6315	10.6219	10.7037	10.6025	10.8276	11.1048	12.085	11.5786	11.4405	10.664	9.93908	9.97474	10.3554	10.778	9.88904	10.8148	11.0799	10.6687	10.5286	10.6067	10.24	10.572	10.8522	10.4763	11.3338	10.9673	11.6475	10.0241	10.6102	10.2876	11.3152	11.3726	11.0102	10.8836	11.1828	10.841	10.8909	10.6558	10.6865	10.3937	11.2087	11.5258	11.7593	11.5686	10.9868	10.3187	10.4041	10.5932	11.1929	10.7445	11.4319	11.384	11.3614	11.478	11.0489	10.4582	10.9081	10.3997	10.848	11.7436	11.7665	11.4923	11.3564	10.4644	10.1094	10.1492	10.2331	10.443	10.2994	10.7489	11.2415	10.8939	10.5092	10.6711	10.0403	10.6448	10.7604	10.7906	11.3018	11.2866	11.6024	10.2837	10.7652	10.4088	11.0587	11.981	11.2314	10.4637	11.5005	10.932	10.9316	11.1506	10.2346	11.014	11.0142	11.3448	11.9733	11.3807	11.0217	10.3837	10.5272	10.4116	11.217	10.7511	11.0916	11.0817	11.5885	11.0426	10.5698	10.3484	10.44	10.9345	10.7672	10.8534	11.8492	11.434	11.7702	10.0298	9.99747	NA	10.4794	11.1444	10.1352	10.2896	11.0601	10.6348	9.88452	10.1232	10.2356	10.7845	10.5113	11.0446	10.5847	11.1087	11.4669
Q13510	Q13510	ASAH1_HUMAN	ASAH1	Acid ceramidase	13.0187	13.3699	13.3085	12.9393	12.7134	12.4979	12.4508	12.2382	12.4956	12.7935	12.9135	13.0641	12.6549	12.6127	12.4601	12.2315	12.0265	11.9872	13.0639	13.252	12.953	12.5614	12.5646	12.4801	12.499	12.2641	12.8597	12.8803	12.8838	12.5055	12.4585	12.7427	12.4226	12.1514	12.1045	13.5036	13.5766	13.4689	13.0277	13.0967	13.0319	12.5495	12.9832	12.8143	12.8536	13.0956	12.872	12.717	12.461	13.0688	12.4398	12.2406	12.5771	13.1595	13.2307	13.3129	12.9843	12.6729	12.8084	12.417	12.401	12.4137	12.6697	12.7819	13.2182	12.6504	12.6592	12.5444	12.3485	12.19	12.0532	13.1946	13.0403	13.1753	12.8344	12.7219	12.65	12.583	12.4876	12.2321	12.8194	12.7265	12.929	12.6786	12.5667	12.5767	12.3037	12.3429	12.0962	13.6702	13.4431	13.5669	13.1929	13.2116	13.0767	12.7837	12.8931	12.798	12.6387	13.0645	12.9637	12.8007	12.5981	13.0646	12.4954	12.262	12.5144	13.1839	13.1765	13.2602	12.8223	12.8896	12.6311	12.3454	12.088	12.4771	12.9106	12.5912	13.0774	12.493	12.312	12.6075	12.571	12.3846	12.0912	13.1816	13.1954	13.33	13.0061	12.4877	12.5021	12.5759	12.7756	12.2762	13.0161	13.1587	12.8996	12.7903	12.5178	12.5224	12.4463	12.4674	12.1602	13.5822	13.6668	13.5513	13.2989	13.1761	12.8875	12.8128	12.3782	12.8212	12.8187	13.0143	12.8293	12.8969	12.294	12.8442	12.511	12.5004	12.5962
Q13561	Q13561	DCTN2_HUMAN	DCTN2	Dynactin subunit 2	10.4048	10.0621	10.7883	9.7143	10.5356	10.0592	10.8642	10.5353	10.6532	NA	10.0241	10.4127	10.6288	NA	9.93908	10.2222	10.2167	10.6702	10.4556	10.5953	10.4227	10.3654	10.0273	10.6965	10.5031	10.7064	9.87446	9.89292	10.0656	10.3801	10.2986	10.0165	9.6027	10.5327	10.047	10.7249	10.8584	10.7897	11.1965	10.7653	10.8257	10.8624	11.0561	10.8123	10.2039	10.0375	10.0671	10.6786	9.09646	10.4885	10.1767	10.1386	9.90403	10.3487	10.4139	10.5856	9.86173	10.4803	9.82045	10.4451	10.6397	10.553	9.70424	9.2777	10.4575	10.6956	NA	9.78448	10.7386	9.98144	10.5395	10.0773	10.1701	10.3173	10.585	10.4312	9.79122	10.4213	10.5171	10.4661	9.20315	10.3994	10.4343	10.3707	9.38191	9.61162	10.018	10.1506	10.1871	10.9098	10.8335	10.7606	10.8845	10.7311	10.5134	10.8078	10.3445	10.44	10.2193	10.4191	10.0393	10.5516	9.77437	10.3519	10.4173	10.2652	10.5054	10.758	10.4453	10.6236	10.5721	10.6214	10.0168	11.0075	10.3292	11.2108	NA	9.59286	10.6294	10.5224	9.70225	10.1865	9.96777	10.3859	10.7247	10.6316	10.3915	10.7172	10.1919	10.4949	10.0166	10.5598	10.3523	10.4865	NA	9.98417	10.3559	10.1975	10.2556	9.79649	9.33676	10.519	10.6216	10.8126	10.6116	10.939	10.8425	NA	11.0768	11.0937	10.7295	11.1581	NA	10.0252	10.6252	10.3502	9.88046	10.3687	10.7525	10.6251	9.7533
Q13576	Q13576	IQGA2_HUMAN	IQGAP2	Ras GTPase-activating-like protein IQGAP2	9.18479	NA	9.4563	NA	NA	NA	NA	NA	8.7103	NA	NA	NA	9.74584	NA	NA	NA	NA	NA	NA	9.55601	9.21872	NA	NA	NA	NA	NA	8.78287	9.78313	NA	NA	NA	NA	NA	NA	NA	9.0195	9.64756	9.36646	9.24589	NA	8.87105	8.59996	9.0996	NA	8.69737	9.01299	9.17949	NA	NA	NA	8.81689	NA	NA	9.41315	NA	9.50744	NA	NA	NA	8.94965	8.86064	NA	NA	NA	NA	9.11001	NA	NA	NA	9.20837	NA	NA	9.12361	9.65239	NA	NA	NA	8.81649	NA	NA	NA	NA	9.09286	NA	NA	9.07607	NA	NA	9.50733	9.23043	9.7674	9.72109	9.34558	9.00467	9.6707	8.60143	9.03515	NA	NA	9.08846	8.76278	NA	NA	NA	9.09464	9.32865	NA	9.70453	NA	9.52251	NA	NA	NA	NA	NA	NA	NA	NA	NA	8.9117	NA	NA	NA	NA	NA	NA	NA	8.99772	NA	NA	NA	NA	NA	NA	NA	NA	NA	NA	NA	NA	NA	NA	NA	9.50214	9.4148	9.23955	9.56771	NA	9.08981	NA	NA	NA	NA	NA	NA	NA	NA	NA	NA	NA	NA
Q13596	Q13596	SNX1_HUMAN	SNX1	Sorting nexin-1	NA	NA	9.04588	NA	NA	NA	9.44722	9.10672	9.35586	NA	NA	9.14799	NA	NA	NA	NA	NA	8.65287	9.44962	NA	NA	9.08534	NA	9.51452	NA	NA	NA	NA	NA	NA	NA	NA	NA	NA	NA	9.38716	9.4032	9.58213	9.53516	9.29675	9.46308	9.60325	NA	9.46205	NA	NA	NA	9.1859	NA	8.97146	9.18196	NA	NA	NA	8.71496	NA	9.34611	NA	NA	NA	NA	8.84187	NA	NA	NA	9.31524	NA	NA	NA	8.85651	9.44386	9.10137	9.28449	8.97779	9.47195	9.0109	NA	9.13469	NA	9.4121	NA	NA	NA	NA	NA	NA	NA	NA	NA	NA	9.25395	9.13136	9.2654	9.59889	9.32407	9.25586	NA	9.21731	NA	NA	8.66467	NA	NA	9.1205	8.8767	8.77942	NA	NA	9.65621	NA	9.12543	9.23652	NA	9.486	9.2904	9.10691	9.0889	NA	NA	8.76423	NA	NA	NA	NA	NA	NA	NA	NA	NA	NA	NA	9.61283	NA	9.2444	NA	NA	NA	NA	NA	NA	NA	NA	NA	9.37579	9.6037	10.0189	NA	NA	9.56274	9.85942	NA	NA	NA	NA	NA	NA	NA	NA	NA	NA	NA
Q13630	Q13630	FCL_HUMAN	GFUS	GDP-L-fucose synthase	10.1538	10.066	10.2892	10.1867	10.1865	9.94735	9.93299	10.0092	10.5812	10.0458	10.0482	9.66558	10.4963	9.75743	10.2898	10.3679	9.53944	10.559	10.0791	9.91915	9.23172	9.99185	9.97045	10.4112	10.318	10.3484	9.84399	9.85186	10.0552	10.0171	10.0754	9.9793	10.2574	10.5179	10.5434	10.0539	10.133	9.81544	9.4827	10.1233	9.91428	9.53619	9.68292	10.2031	9.85703	10.602	10.2111	10.0165	10.0119	10.2591	10.1242	9.69939	10.0963	NA	10.2188	9.97605	10.0257	10.5053	10.0678	10.1519	10.1254	9.69939	9.34077	9.58784	9.71105	10.2126	10.2756	9.48497	10.8378	10.2997	9.90445	9.82501	9.94031	10.1274	10.0612	10.4782	10.3758	10.2493	9.66445	9.45856	9.95752	9.99549	10.3005	9.8643	9.61057	9.46335	9.64046	9.30209	9.92994	10.2714	10.0229	9.6981	10.0384	10.0943	9.93592	9.87913	9.64928	9.75276	10.2451	10.2872	9.84221	10.1119	10.1715	10.0953	10.4492	10.0194	NA	10.168	NA	10.2561	NA	10.0528	10.3539	9.93378	10.0037	10.1943	9.35747	NA	10.2759	10.3788	10.1228	NA	NA	10.4889	10.167	9.53212	10.4098	9.831	10.0656	10.3543	10.0949	9.81872	9.77154	10.6103	10.1756	9.54941	10.3015	10.2077	10.3803	NA	NA	10.2046	9.24517	9.80986	9.96506	9.43857	9.76928	NA	10.3387	9.76821	NA	9.87683	9.65762	10.2388	9.92205	NA	9.84734	10.0403	10.1317	10.4733	9.96246
Q13636	Q13636;Q9UL26	RAB31_HUMAN	RAB31	Ras-related protein Rab-31	9.84515	10.4303	10.3321	10.0057	NA	10.3199	10.292	10.0199	10.1713	NA	NA	9.65699	10.1602	9.40807	10.0261	8.99383	10.4004	9.83184	9.66107	10.2474	10.2907	10.1748	NA	9.87817	10.1284	10.0941	9.84053	10.1519	10.0763	10.2098	8.97945	9.42415	9.55981	9.9161	9.95005	9.66983	9.74954	9.94116	9.57512	10.312	10.2143	10.2601	9.90169	10.0325	9.89384	9.77985	9.55081	10.0307	9.68326	9.70634	10.2019	10.0304	NA	9.99075	10.3255	10.1965	10.0736	9.95356	10.1643	10.2501	10.246	9.90722	9.38543	NA	10.0239	10.0637	9.42015	10.1169	9.46315	9.83826	9.83568	10.2866	10.1029	9.85459	NA	9.99729	9.75863	9.9891	9.83995	10.2574	10.1684	9.69694	10.0068	9.9185	NA	9.319	9.64993	10.4986	10.1249	10.1062	9.59027	9.90136	9.66457	9.89012	9.98137	10.0414	10.2718	10.3096	9.72132	10.0992	9.97646	9.41488	10.0973	10.0869	10.1119	9.81357	10.3011	9.61666	9.71895	10.3932	9.98698	10.4416	9.82241	10.3451	10.1338	10.3089	NA	NA	10.151	10.4859	10.4301	NA	NA	10.3669	9.98302	9.9646	10.0361	9.92965	9.82426	9.8554	9.92269	9.98643	9.88252	10.2052	9.90964	NA	10.0216	10.5161	9.1961	10.0099	NA	10.2351	10.1007	9.33753	9.87763	10.1931	10.1995	10.4124	9.75623	10.0718	NA	10.1652	NA	9.99318	10.3514	10.1022	9.86132	10.711	9.94088	NA	10.0534
Q13637	Q13637	RAB32_HUMAN	RAB32	Ras-related protein Rab-32	9.03013	NA	9.1574	NA	9.1289	8.64071	9.05247	9.40525	8.848	9.18509	NA	NA	NA	8.92847	NA	8.69188	NA	9.35924	8.87579	8.69567	NA	NA	NA	8.98612	9.26492	8.97503	NA	NA	NA	NA	NA	8.48801	NA	NA	NA	8.68858	9.15142	9.54882	8.96408	8.74264	8.95676	9.11827	9.11882	9.21612	NA	NA	9.15881	NA	NA	8.57417	NA	NA	NA	8.7131	NA	NA	NA	NA	NA	NA	8.99992	NA	NA	8.38001	NA	8.73378	NA	NA	NA	NA	NA	8.88465	NA	NA	NA	NA	NA	9.02427	NA	8.64516	NA	NA	NA	NA	NA	NA	NA	NA	NA	8.23049	8.82805	9.17628	9.37365	9.25124	8.95644	9.04362	9.54326	9.09651	NA	NA	NA	8.57829	NA	NA	9.06571	NA	NA	NA	NA	8.93267	NA	NA	NA	8.93703	9.19994	8.88689	NA	NA	NA	9.35498	NA	NA	NA	NA	NA	NA	9.00704	NA	NA	8.65554	NA	9.00075	NA	9.30844	NA	NA	NA	8.858	NA	NA	NA	NA	8.90702	NA	9.26965	8.82413	9.58994	NA	8.83354	NA	9.08056	8.59814	NA	NA	NA	NA	NA	8.96936	9.22932	NA	8.4739
Q13740	Q13740	CD166_HUMAN	ALCAM	CD166 antigen	10.8213	10.6108	10.3529	10.8303	10.9934	11.2754	10.3914	10.4523	10.2619	11.8989	11.8952	11.4858	11.6518	11.6015	12.1083	12.0561	11.5295	11.1477	10.2701	10.5822	10.9011	10.7487	11.1565	10.4575	11.0389	10.3085	11.2385	10.8106	11.1991	11.5741	11.6649	11.6378	12.0335	11.7444	11.639	11.0516	10.9425	11.1021	11.132	11.4757	11.2729	11.5777	11.5821	11.548	11.244	11.3465	11.0867	11.3992	11.4147	11.1215	11.3761	11.5978	11.6324	10.8668	11.0633	10.3828	10.7311	10.7876	11.0672	10.551	10.3887	10.0567	11.9137	11.4411	11.5793	11.4149	11.981	11.759	12.066	11.6062	11.4543	10.5443	10.6059	10.4638	10.7426	10.7421	10.9447	10.6388	10.9214	10.4882	11.3383	10.979	11.4068	11.3757	11.5425	11.6585	12.0722	11.8857	11.6817	11.4615	11.3018	10.9361	11.3228	11.7758	11.3167	11.5083	11.6883	11.5774	11.4817	11.2211	11.2737	11.1182	11.0474	11.1825	11.6286	11.3943	11.2797	10.7548	10.7745	10.2167	10.9319	11.1183	10.9846	10.548	10.0746	10.6158	11.3301	11.5147	11.14	11.4253	12.0974	11.978	12.0574	11.807	11.4307	10.7384	10.6556	10.7477	10.9913	10.9272	11.0297	10.4707	10.7852	10.6293	11.2071	11.1429	11.2853	11.1039	11.3376	11.7266	12.0647	11.4215	11.5586	11.299	11.0339	11.1002	11.3923	11.9042	11.437	11.5038	11.685	11.5978	11.3779	11.3854	11.0564	11.1191	11.3806	11.3644	11.2113	11.3211	11.9967
Q13822	Q13822	ENPP2_HUMAN	ENPP2	Ectonucleotide pyrophosphatase/phosphodiesterase family member 2	9.59951	9.40917	9.14654	NA	NA	NA	NA	9.94507	9.50351	9.84489	NA	10.0669	NA	10.6923	10.0015	9.84242	10.1667	9.6253	9.2915	9.42656	10.2504	NA	9.87998	10.4594	10.453	9.82164	NA	9.96665	NA	NA	NA	10.2782	10.144	NA	9.76998	NA	9.19026	9.21889	9.09587	8.9546	9.62877	9.07949	9.69066	9.85083	9.89985	10.1591	9.43899	9.88394	NA	9.52101	10.1577	10.2134	9.99999	9.88068	9.78766	9.39973	9.4835	10.0008	9.41495	9.7098	NA	NA	NA	NA	10.1695	9.31787	NA	10.3839	9.97746	10.3192	9.63992	9.56851	9.81031	9.68145	9.36975	NA	9.85715	10.1113	10.7553	10.2447	9.99073	9.91416	9.74205	NA	NA	10.2904	9.94297	10.0708	10.2654	9.50656	NA	9.70062	NA	9.97946	NA	9.99294	9.9595	9.71509	10.0076	NA	9.55929	NA	NA	9.55248	9.78566	10.0174	10.7935	NA	NA	NA	NA	9.19646	NA	9.90002	9.86509	10.0136	NA	9.61447	9.69964	NA	NA	10.698	10.2049	10.8626	NA	9.59315	9.93375	NA	NA	9.7856	NA	NA	10.6834	10.0687	9.91945	NA	10.0623	NA	9.15154	NA	NA	10.3348	10.3991	9.2462	9.14808	9.17306	NA	9.54733	NA	9.14358	9.05565	NA	9.73042	9.8591	NA	NA	9.81952	NA	10.6694	9.78271	10.5502
Q13838	Q13838	DX39B_HUMAN	DDX39B	Spliceosome RNA helicase DDX39B	10.9001	10.6032	10.6834	10.6163	10.7871	10.9222	11.2051	10.9732	11.0675	10.2995	9.98257	10.1445	10.7641	10.5184	10.9427	10.7067	11.0556	10.9004	10.5487	10.8104	10.7187	10.6646	10.4953	11.1023	10.3574	11.0208	10.3903	10.75	10.7491	10.8422	10.733	10.5233	10.4698	11.0299	10.6239	10.9693	10.9064	10.833	10.767	10.7193	10.8154	11.3357	11.2455	10.7289	10.3306	10.7136	10.537	10.6864	10.3662	10.9824	10.9732	11.0207	10.4966	10.4278	10.3868	10.8575	10.6792	10.7442	10.7206	11.1505	10.7206	10.9973	10.0448	10.8902	10.2221	10.7269	10.4993	11.0949	10.1994	10.9436	10.7981	10.6729	10.6718	10.6523	10.7146	10.5699	10.5631	11.0506	10.6725	11.0459	10.6314	10.4719	10.2588	10.8029	10.0413	10.5725	10.8225	10.7159	10.5936	10.5144	10.7268	10.7422	10.7007	10.5326	10.9384	11.0519	10.758	10.7338	10.5246	10.6214	10.5684	10.7459	10.5771	11.0731	10.6805	10.94	10.5546	10.9907	10.5272	10.7477	10.8413	10.8704	10.7049	11.1973	10.6484	11.008	10.4478	10.481	10.4704	10.7808	10.4044	10.7439	10.4851	10.6929	10.7473	10.5533	10.8629	10.7972	10.8978	10.8915	10.7025	11.1881	10.8434	10.8173	10.5822	10.5771	10.6986	10.7438	10.7841	10.2041	10.5741	10.5872	10.3704	10.6998	10.7309	10.264	11.0794	10.0927	10.6916	10.9702	11.06	10.8085	11.0757	10.5888	10.702	11.1902	10.5268	10.9607	10.9001	10.7935	10.7263
Q13867	Q13867	BLMH_HUMAN	BLMH	Bleomycin hydrolase	10.7953	10.4352	10.3451	10.6294	10.7076	9.77752	10.0966	9.69183	9.87253	10.9756	10.8067	11.173	10.4607	10.8343	10.3144	10.2519	10.2762	10.1366	10.2805	10.4548	10.8953	10.5606	10.3342	9.97619	10.9479	9.8747	10.5413	9.98261	10.5401	9.87737	10.2149	10.8392	10.4748	10.1359	9.77239	10.5915	10.8241	10.8671	10.9284	10.3152	10.3419	10.2354	10.2917	10.5033	10.3801	10.6298	10.5547	10.3129	10.2487	9.98455	10.4574	9.56271	11.9476	10.7999	10.335	10.2642	10.8446	10.616	10.1087	10.2348	10.4016	10.0372	10.8823	10.0686	10.7039	9.79882	11.0459	10.121	10.3563	9.85159	10.1539	10.3892	10.5144	10.3811	10.9441	10.1269	10.587	10.0768	10.5549	9.71094	10.4084	10.552	10.4093	10.1457	10.124	10.4087	10.4121	10.1128	9.9645	10.6651	10.5918	10.8115	10.7368	10.4939	10.5523	10.5907	10.9249	10.5491	10.819	10.3723	10.2871	9.99676	10.5763	10.508	10.4626	9.93254	11.8467	10.7966	9.99251	10.6755	10.829	10.6528	10.2045	10.1346	10.818	10.3396	10.3183	10.3976	10.8895	10.0865	10.7227	10.3452	10.4846	9.93268	10.1238	10.4331	10.309	10.2238	10.4571	9.79897	10.6061	10.1372	10.2462	NA	10.8081	9.93657	10.6549	10.2005	10.4011	11.0117	10.6559	10.013	10.2146	10.0125	10.4422	10.482	10.7727	10.4626	10.4151	10.376	10.0366	10.8734	10.9285	10.2807	10.2012	10.2228	10.1319	10.1825	10.393	9.58983	11.7454
Q13885	Q13885;Q9BVA1	TBB2A_HUMAN	TUBB2A	Tubulin beta-2A chain	8.65454	8.71505	9.18259	9.07057	8.98945	8.86926	8.89693	8.92963	8.78212	NA	NA	8.71152	8.87505	NA	NA	NA	NA	9.21917	9.14724	8.94003	9.67881	8.96431	NA	8.84039	NA	8.71924	8.81197	9.17399	9.025	8.81734	NA	8.49565	NA	NA	NA	9.38645	9.72954	9.34575	9.63493	9.79929	9.5003	9.18003	9.53507	9.14628	NA	9.10486	NA	9.5322	NA	9.79052	8.52049	8.99342	9.1204	NA	8.8072	8.98905	9.01348	9.28912	9.19731	8.78655	NA	8.93899	NA	NA	NA	9.50958	8.78204	9.43963	NA	8.79456	9.36364	9.31528	8.38275	9.01764	9.19028	8.78088	NA	9.10492	NA	8.96889	NA	9.25825	9.13595	NA	8.83683	NA	NA	NA	NA	9.21866	9.56415	9.35581	9.57278	9.50816	9.47506	9.18369	9.08768	8.88093	NA	9.06052	8.57434	9.29971	9.49428	9.36218	8.78647	9.06672	9.08961	NA	8.70518	9.31347	NA	9.20069	8.78639	9.14251	NA	9.21636	NA	9.10049	8.8413	9.50846	9.22524	NA	NA	NA	8.93254	9.05703	8.83979	8.95778	9.46175	8.49419	NA	8.82973	NA	NA	NA	NA	9.52529	9.40816	NA	NA	NA	9.64719	8.56467	9.38238	9.27957	NA	9.56694	9.65129	9.50489	9.10121	8.90286	8.98921	8.87731	9.1538	9.669	9.33715	9.06711	10.02	8.98764	9.47827	NA
Q13907	Q13907	IDI1_HUMAN	IDI1	Isopentenyl-diphosphate Delta-isomerase 1	11.2065	10.8873	10.6437	10.094	9.78161	10.2955	10.7905	10.3815	10.7951	10.8644	9.97649	10.6736	9.75475	10.7632	9.63145	10.2707	10.6949	10.1368	10.4007	10.7146	10.4483	10.4932	10.5346	10.5995	10.3175	10.6079	10.6629	9.97047	10.741	10.3528	10.8712	10.273	10.7232	11.3374	10.4246	10.609	10.727	10.6632	10.2422	10.6311	10.3784	10.1074	10.4613	10.4652	10.6933	11.1169	11.0649	10.731	10.6493	10.6407	11.0274	10.3262	10.1566	10.595	10.4437	10.8703	10.5073	10.3278	10.0982	10.9292	10.7129	10.9219	11.2718	10.8587	10.3673	10.1151	10.9312	10.274	10.3884	10.4351	10.6495	10.2021	10.4691	10.6086	10.2842	10.4749	NA	10.9341	10.3272	10.3056	11.1333	10.41	11.0007	10.279	10.2707	10.8026	10.6835	NA	10.6447	10.5423	10.3695	10.0513	9.66771	10.1434	10.3867	10.7626	10.2632	10.4903	10.8258	11.2102	11.0515	10.4065	10.2273	10.3802	10.9123	10.2595	10.3211	10.5524	10.3999	10.8046	10.6116	10.4281	10.5913	10.8335	10.9383	10.9658	10.3079	10.6263	10.065	10.2631	10.8489	10.4817	10.3267	10.7094	10.5095	10.2984	10.8504	10.8716	9.87029	10.6882	10.4918	11.1235	10.8322	10.8858	10.5484	10.4521	10.5645	10.5688	10.4336	10.2072	10.4012	10.8923	10.6636	10.7357	10.471	10.7429	10.6599	9.38934	9.70547	10.5969	10.8623	10.9088	10.5926	10.6761	10.5096	NA	10.4295	10.591	10.9833	10.6137	10.5023
Q14011	Q14011	CIRBP_HUMAN	CIRBP	Cold-inducible RNA-binding protein	11.0249	10.8467	10.3449	9.95199	10.7374	10.2967	10.7028	10.51	10.9957	10.5942	NA	10.5477	10.8378	9.84196	10.2607	10.7391	10.6717	10.9364	10.9294	10.3738	9.67456	10.1878	9.759	10.9482	10.4638	10.8789	10.7243	10.1425	10.5203	10.7121	9.9037	9.57756	10.131	11.0797	10.1988	10.8056	10.8904	10.2818	10.8201	10.6065	10.3721	9.8206	10.5616	10.2011	10.6887	10.819	10.2021	9.74336	10.3456	10.3715	10.508	9.73092	NA	10.9517	10.3394	10.4347	9.82	10.6406	10.332	11.0085	10.7512	11.0799	10.3564	10.4671	9.94577	10.7928	9.86958	10.3027	10.3992	10.4349	10.9364	10.3987	10.2841	10.5578	9.58432	10.1971	9.53611	10.9935	10.2657	10.9433	10.8369	10.4677	10.1515	10.9201	10.684	9.71931	10.7185	10.5088	10.6937	10.7102	10.6782	10.3989	10.5665	10.71	10.3789	10.6484	10.1395	9.78505	10.4401	10.2595	10.5702	10.2011	10.2258	9.78336	10.4586	9.88401	9.68742	10.9156	10.5008	10.273	NA	10.6484	10.3614	10.7155	10.6347	10.8319	10.6911	10.0916	10.1123	10.3943	10.3155	NA	10.2655	10.5103	10.9768	10.1402	10.5751	10.2444	9.68307	10.1574	9.63285	10.6766	10.753	10.3631	10.4216	10.5453	10.3415	10.6855	9.97124	9.70563	11.0668	10.7616	11.0837	10.8462	10.293	10.7217	10.8201	10.8196	10.072	10.2429	10.5736	NA	10.9413	10.3863	10.1266	9.86868	10.0555	9.44153	10.3298	10.0585	8.59974
Q14012	Q14012	KCC1A_HUMAN	CAMK1	Calcium/calmodulin-dependent protein kinase type 1	9.77746	9.68326	9.48689	9.65327	9.69541	10.0401	9.65812	10.0331	9.70663	8.71726	8.92115	8.98928	9.85125	9.54711	9.56543	9.44505	9.30052	9.58369	9.3524	9.65325	8.93994	9.91023	9.4396	9.58343	9.36452	9.75087	9.20882	10.044	NA	9.66607	9.54064	9.85671	9.06878	10.2103	9.49154	9.26694	9.1493	9.34942	9.32682	9.64852	9.262	9.79356	9.17406	8.92781	8.88726	9.36289	9.40396	9.79224	9.5327	9.55349	9.75711	9.7576	9.2918	9.55491	9.73984	8.73834	9.42877	9.58957	9.81982	9.93148	9.9082	9.83878	NA	9.63114	NA	9.77033	9.27242	9.60916	9.83188	9.78898	9.59843	9.87204	9.64897	9.34987	9.64488	9.84498	9.73369	9.76803	9.82277	9.59803	9.11421	9.83722	8.9641	9.77054	9.61028	9.28057	9.71408	10.6679	9.53821	NA	9.7854	8.75624	9.61221	9.65018	9.36611	9.76365	9.03978	9.1902	9.88863	NA	9.75567	9.92097	9.47479	9.38294	9.76157	9.59058	9.22212	NA	NA	9.48353	9.44808	NA	9.13235	9.54777	9.41592	9.66326	9.13199	NA	9.19618	9.69894	10.1143	9.82675	9.71809	10.1538	9.60118	9.28371	9.70578	10.1337	9.57749	9.82045	9.45289	9.28892	NA	10.0794	9.52092	9.87124	NA	9.64305	9.64641	NA	9.02779	9.14007	9.93246	9.64546	9.75019	NA	8.9938	9.5269	9.30285	9.5464	NA	9.56959	NA	9.09242	9.70216	9.58711	9.97558	9.15219	9.97561	9.79239	9.30128
Q14019	Q14019	COTL1_HUMAN	COTL1	Coactosin-like protein	14.4068	14.3073	14.2541	14.2444	14.0748	14.3868	14.382	14.4792	14.5625	14.2196	14.139	14.1045	14.4246	14.3066	14.0354	14.3787	14.5599	14.5281	14.3628	14.2404	14.3905	14.4951	14.4124	14.5795	14.3837	14.5102	14.303	14.1566	14.3854	14.5523	14.4325	14.3348	14.4894	13.8902	14.5075	14.2682	14.3738	14.1526	14.2363	14.2619	14.2315	14.0748	14.2379	14.3779	14.3324	14.4339	14.2801	14.5786	14.5023	14.4438	14.3229	14.4256	14.4413	14.4697	14.2825	14.2287	14.3461	14.2755	14.548	14.5282	14.3464	14.6562	14.2676	14.3393	14.1077	14.6201	14.3154	14.2016	14.3488	14.5012	14.5528	14.2512	14.4166	14.3254	14.4136	14.5559	14.3349	14.6546	14.3549	14.3816	14.5074	14.3837	14.3725	14.5422	14.5561	14.4218	14.3295	14.0943	14.5134	14.3913	14.3443	14.3126	14.3068	14.1734	14.1588	14.1284	14.3015	14.3975	14.4179	14.472	14.5151	14.5786	14.5348	14.512	14.46	14.5288	14.4368	14.4411	14.3683	14.4131	14.2916	14.4843	14.643	14.6156	14.4108	14.4854	14.4871	14.3589	14.2486	14.5729	14.3078	14.2696	14.4456	14.4762	14.3862	14.3268	14.5656	14.4092	14.6591	14.5859	14.4113	14.5193	14.456	14.5298	14.4039	14.596	14.496	14.6775	14.7579	14.472	14.5764	14.5172	14.4996	14.432	14.445	14.097	14.2169	14.2872	14.2496	14.234	14.3881	14.3709	14.5041	14.5281	14.4574	14.6513	14.659	14.4352	14.6581	14.6267	14.1095
Q14103	Q14103	HNRPD_HUMAN	HNRNPD	Heterogeneous nuclear ribonucleoprotein D0	11.4056	11.663	11.586	11.1925	11.5773	11.4652	11.8584	11.6654	11.6854	11.3058	11.2548	11.4442	11.5337	10.7348	10.8657	11.1699	11.5971	11.6178	11.5823	11.4738	11.4111	11.6237	11.1346	11.8165	11.4663	11.5356	11.0848	11.2012	11.3728	11.7268	11.0965	11.3248	11.0069	11.4075	11.3315	11.4552	11.5832	11.7687	11.5947	11.4064	11.5234	11.9386	11.6012	11.6549	11.3586	11.3802	11.1564	11.0307	11.2318	11.4503	11.5824	11.3732	10.8738	11.5193	11.6582	11.3204	11.1044	11.3978	11.4535	11.8579	11.595	11.8397	11.2345	11.2275	11.1041	11.4393	11.0197	10.984	10.8422	11.6435	11.798	11.6715	11.6888	11.4516	11.2786	11.6129	11.4111	11.8628	11.731	11.5365	11.2416	11.389	11.4608	11.2591	11.1367	11.1614	11.0527	11.1198	11.3697	11.2833	11.6979	11.6555	11.5806	11.4425	11.6136	11.8013	11.6733	11.5153	11.1486	11.0526	11.2492	11.1172	11.2959	11.2166	11.7062	11.215	11.0882	11.1788	11.4829	11.6775	11.1507	11.4684	11.5357	11.8756	11.6427	12.01	11.6467	11.3392	11.0492	11.4491	11.158	11.0999	10.9067	11.6171	11.6087	11.4296	11.5183	11.4548	11.0083	11.5762	11.3257	11.6165	11.4009	11.516	11.0652	11.467	11.5594	11.5499	11.5374	10.9606	11.2449	11.1515	10.8525	11.4813	11.7012	11.6731	11.6838	11.4049	11.8369	11.7548	11.414	11.2081	11.3752	11.2535	11.2164	10.9696	10.9112	11.2316	11.602	11.4642	11.039
Q14353	Q14353	GAMT_HUMAN	GAMT	Guanidinoacetate N-methyltransferase	NA	NA	NA	9.78549	NA	9.48106	9.25458	8.84866	9.03516	NA	NA	NA	9.55934	9.72362	NA	9.32756	NA	NA	NA	9.27134	NA	9.39266	NA	9.74739	NA	NA	9.40335	NA	9.25675	9.03077	NA	NA	9.08957	NA	NA	NA	9.6996	9.55033	9.78104	NA	8.75704	10.1503	NA	NA	9.29255	9.05639	NA	9.51048	9.41857	NA	9.80007	NA	NA	NA	9.59778	NA	9.6345	NA	NA	9.70164	NA	9.59142	NA	NA	NA	NA	9.28393	NA	NA	9.27	NA	NA	9.71837	NA	9.39682	10.1653	NA	9.45843	NA	NA	NA	NA	9.86721	9.5864	NA	9.81955	NA	NA	NA	9.31741	9.63148	NA	9.53353	9.29836	9.78928	NA	9.36483	9.43312	NA	9.40321	NA	9.35818	9.51616	9.63925	10.0421	NA	NA	NA	NA	9.46428	NA	NA	NA	9.48198	9.49518	9.84418	NA	NA	NA	9.68713	NA	NA	NA	NA	9.33043	NA	9.80415	NA	9.81416	9.90378	NA	NA	8.43591	9.20924	NA	9.60374	NA	9.56445	9.33689	NA	NA	NA	NA	NA	8.9666	NA	NA	9.39962	9.69336	NA	NA	NA	NA	NA	9.44024	NA	NA	9.5816	NA	NA	NA
Q14376	Q14376	GALE_HUMAN	GALE	UDP-glucose 4-epimerase	NA	10.142	9.95568	9.75574	9.91547	NA	9.98221	NA	10.0998	NA	9.48312	NA	9.8292	9.87057	NA	9.74695	NA	9.88723	9.89385	10.4284	9.99994	9.9683	10.0678	10.1229	10.3741	10.141	NA	9.8832	10.099	NA	NA	9.49939	NA	NA	NA	10.2377	10.0715	10.3852	9.93247	10.1051	9.99695	10.5581	10.7434	9.9068	9.98096	9.72491	9.30603	9.6658	9.85932	10.1819	10.2001	10.22	NA	NA	9.65872	9.90629	10.2247	NA	9.81978	10.0288	9.81848	10.2531	NA	10.0078	NA	9.493	9.75997	NA	NA	NA	9.70989	10.0154	9.98164	9.67112	NA	9.41164	NA	9.65376	10.3259	10.0065	9.51798	9.84909	9.88761	NA	NA	9.61143	NA	NA	9.71977	10.3172	10.4988	10.2502	9.72815	9.54325	10.2808	10.3641	9.52794	10.3746	9.47745	NA	9.70505	10.1491	9.37693	10.2783	10.3002	9.94328	10.1787	9.81914	NA	9.64968	10.1014	NA	NA	9.5627	9.68957	10.1605	9.94984	9.6097	9.67016	9.40376	NA	NA	NA	9.49601	9.68992	10.2083	9.69395	10.2106	NA	9.77956	9.47375	9.04956	9.92344	NA	NA	NA	NA	NA	NA	NA	NA	10.1083	NA	10.7532	10.721	10.6239	NA	NA	10.3546	10.5726	NA	10.1953	NA	NA	10.3918	NA	9.40969	10.4546	NA	10.4144	9.93938
Q14444	Q14444	CAPR1_HUMAN	CAPRIN1	Caprin-1	9.02385	NA	NA	NA	NA	9.05632	8.50167	NA	9.05238	NA	8.31491	NA	9.07515	NA	NA	NA	8.18679	8.34766	9.23921	8.94271	8.93734	9.09543	NA	8.30705	NA	NA	NA	NA	NA	NA	8.45179	NA	NA	8.44517	NA	NA	NA	8.54843	8.79307	8.8358	8.48299	8.30017	NA	NA	NA	NA	NA	NA	NA	NA	NA	NA	NA	NA	NA	8.3302	NA	NA	8.79975	8.95341	8.7662	9.21993	NA	NA	NA	NA	NA	NA	NA	NA	8.61152	NA	8.71932	NA	NA	8.62728	NA	8.69662	8.76831	9.2989	9.04631	8.84081	NA	NA	NA	NA	NA	NA	NA	NA	NA	NA	NA	NA	NA	NA	NA	8.4486	NA	NA	9.22145	NA	NA	NA	NA	NA	NA	NA	NA	NA	NA	NA	8.53007	9.03505	9.2182	8.67	NA	NA	NA	NA	NA	NA	NA	8.86189	8.83178	9.24647	NA	NA	8.72149	8.85903	NA	NA	8.85255	9.19658	NA	NA	NA	NA	NA	NA	NA	8.91015	8.91532	NA	8.82344	NA	NA	NA	NA	9.02068	NA	NA	NA	NA	NA	NA	NA	NA	NA	8.65622	8.49898
Q14525	Q14525;O76009	KT33B_HUMAN	KRT33B	Keratin, type I cuticular Ha3-II	NA	NA	NA	NA	NA	NA	NA	NA	NA	NA	NA	NA	NA	NA	NA	NA	NA	NA	NA	NA	NA	NA	NA	NA	NA	NA	NA	NA	NA	NA	NA	NA	10.4386	NA	NA	NA	NA	NA	NA	NA	NA	NA	NA	NA	NA	NA	NA	9.40973	NA	NA	NA	NA	NA	NA	NA	NA	NA	NA	NA	NA	NA	NA	NA	NA	NA	NA	NA	NA	NA	NA	NA	NA	NA	NA	NA	NA	NA	NA	NA	NA	NA	NA	NA	NA	NA	NA	10.5527	NA	NA	NA	NA	NA	NA	NA	NA	NA	NA	NA	NA	NA	NA	NA	NA	NA	NA	NA	NA	NA	NA	NA	NA	NA	NA	NA	NA	NA	NA	NA	NA	NA	NA	NA	9.10694	NA	NA	NA	NA	NA	NA	NA	NA	NA	NA	NA	NA	NA	NA	NA	NA	NA	NA	NA	NA	NA	NA	NA	NA	NA	NA	NA	NA	NA	NA	NA	NA	NA	NA	NA	NA	NA	NA
Q14574	Q14574	DSC3_HUMAN	DSC3	Desmocollin-3	11.6395	10.7693	10.7029	11.5004	NA	NA	10.1889	10.3122	10.5091	10.9346	11.4666	11.7114	NA	11.6359	11.7003	10.8185	10.744	10.3201	NA	9.73332	NA	10.7175	NA	NA	NA	NA	11.0246	NA	10.993	NA	10.5445	11.1857	10.9025	10.8435	9.99128	10.6662	10.7371	10.8498	10.5044	10.9294	10.9231	NA	10.1854	10.1029	10.8139	10.7614	11.2228	10.614	10.9447	10.9699	10.4841	NA	10.6611	11.4421	10.9094	10.6004	11.4166	10.7446	10.8976	9.95748	10.1285	10.5017	11.5	11.2698	11.5625	NA	11.7493	11.3327	10.632	10.1294	10.4856	9.67937	10.3741	NA	NA	NA	11.6039	NA	10.7613	10.3437	11.2237	NA	11.2484	NA	9.78868	11.6197	10.9261	9.86572	10.1399	10.3326	10.2307	10.2995	10.697	10.6006	10.9383	NA	10.2999	10.2933	10.6333	10.9472	11.0062	10.4258	10.9543	11.1613	9.99859	10.6912	10.8533	10.9432	10.4912	10.5075	11.2513	11.2184	NA	NA	NA	9.98559	11.4311	10.9641	10.9979	NA	11.4548	11.7012	10.7676	NA	10.5846	10.7026	10.3822	10.3186	10.4585	10.4773	11.6697	9.91875	10.5669	NA	11.4771	NA	10.6783	10.5917	10.1253	11.4907	10.2496	11.0449	10.7043	10.2703	10.5363	10.9917	10.5617	10.7628	10.2845	NA	NA	10.6521	11.3948	10.7422	11.4165	NA	11.0228	10.7983	10.1861	NA	10.4464
Q14624	Q14624	ITIH4_HUMAN	ITIH4	Inter-alpha-trypsin inhibitor heavy chain H4	15.492	15.5523	15.0229	15.8656	16.134	16.0211	15.2443	15.3279	15.0476	16.2155	16.5244	15.6518	15.3892	16.3425	16.2531	15.8859	15.7063	15.393	15.4509	15.5731	16.0193	15.4531	16.4929	15.1616	15.6927	15.4278	15.8612	15.9681	15.8493	15.579	16.0198	16.1691	16.4497	16.2112	15.8464	16.2321	16.1094	15.9808	15.7487	16.1772	15.7531	15.7171	16.1655	15.7688	16.0009	15.5418	15.6252	15.3923	15.7116	15.7976	15.8831	15.5821	15.8415	15.6701	15.7756	15.2237	15.8538	16.0761	16.1131	15.1917	15.3519	14.9001	15.9442	16.718	16.0659	15.6965	16.5197	16.2042	15.906	15.8669	15.3431	15.9214	15.4957	15.6447	16.1006	15.3662	16.4057	15.308	15.8405	15.2561	15.8068	15.7405	15.9543	15.6271	15.9793	16.3179	16.4607	16.1908	15.9435	16.4676	16.0667	16.402	15.9379	16.0919	15.7165	15.9298	16.228	15.9378	15.9637	15.7294	16.1216	15.6051	15.7794	16.2406	16.1965	15.5971	15.9719	15.5892	15.8525	15.4421	15.961	16.1373	16.0978	15.3163	15.5242	15.2048	16.5408	16.815	16.0565	15.9521	16.5803	16.354	16.4734	16.111	15.4473	15.7847	15.8415	15.8257	16.1678	15.5891	16.3555	15.3876	16.0159	15.4136	16.1056	16.0794	16.2771	15.8976	15.9324	16.1387	16.6996	16.1344	15.9545	16.2868	15.8882	15.813	16.1911	16.1915	15.7125	15.9636	16.0598	15.7968	16.4426	15.9725	15.9099	15.8982	15.8528	16.0591	15.9154	15.6859	15.9767
Q14651	Q14651	PLSI_HUMAN	PLS1	Plastin-1	10.6662	11.1803	11.4929	11.0872	11.7706	11.2256	11.4813	11.2375	11.4022	11.8329	11.6025	11.6454	11.2997	11.6124	11.6787	11.6674	NA	12.3465	11.2862	10.9618	11.5905	10.2286	10.8415	11.5258	NA	11.6376	11.3938	NA	10.9759	11.8185	11.3745	11.1308	11.7393	11.5941	11.8077	10.1662	9.73808	11.1209	11.7347	10.8505	11.5901	11.0455	NA	11.3819	11.5982	11.3941	10.7102	11.6979	11.8018	10.7838	11.4045	11.4411	11.6242	10.3538	10.7362	NA	11.3534	11.4705	11.7636	11.6891	11.1449	11.5614	NA	11.3492	10.9826	11.8071	10.9038	11.437	11.3145	11.4504	11.6797	10.8203	11.169	10.4048	11.657	11.609	10.8024	11.2733	10.8891	11.528	11.2339	11.3719	10.7757	12.0142	11.2188	11.1391	11.6375	11.6242	12.2222	9.60487	11.5918	NA	11.4132	11.557	11.0384	10.9103	11.4619	NA	11.6943	11.0612	NA	11.8791	11.7018	11.0707	11.8084	11.3895	11.77	10.464	11.0741	11.0297	11.5066	11.8131	11.0503	11.6319	11.3432	11.987	10.5832	11.4352	NA	NA	11.241	11.7479	12.0027	11.4422	11.8133	10.6507	10.4742	11.0768	11.4083	11.0309	NA	11.9646	11.4652	11.8467	NA	11.1397	11.3399	11.7703	11.6162	11.0266	11.904	NA	11.7584	9.73759	9.77715	11.3093	11.3838	11.732	11.3775	11.6342	10.905	11.2786	11.3244	10.9127	11.7056	11.6405	NA	11.3466	11.1565	11.4236	11.951
Q14674	Q14674	ESPL1_HUMAN	ESPL1	Separin	NA	NA	10.8895	11.764	NA	11.9568	11.8971	11.7304	11.6107	NA	12.2682	NA	11.2504	13.0432	NA	12.1257	12.0463	12.9252	11.2246	11.8657	12.2058	11.4303	11.2332	NA	11.0418	NA	NA	11.8609	10.1633	NA	NA	12.2361	12.3472	NA	NA	10.948	10.5967	11.0036	9.40036	10.6755	10.1121	10.6092	10.8311	11.0484	NA	NA	NA	10.8345	11.7556	12.1904	NA	11.3394	13.1826	NA	NA	10.364	12.1131	NA	11.9212	10.8175	NA	11.2595	12.2482	NA	12.4215	NA	12.7965	10.9714	12.1454	11.8314	12.3401	11.6055	NA	10.9219	11.0673	11.7877	NA	NA	10.7837	12.0938	12.4569	12.026	11.2753	11.2936	12.5892	12.2658	12.4501	13.0895	12.2943	10.9202	10.5673	10.2878	10.4342	10.9005	10.1143	10.4464	9.96435	11.3795	11.8728	11.2986	11.9487	11.48	11.6687	11.9724	NA	12.6109	13.1476	NA	NA	NA	12.26	12.7584	12.1422	11.0198	12.3196	12.0161	12.2099	NA	12.2551	12.02	NA	NA	12.434	12.5421	12.967	NA	NA	NA	12.196	NA	NA	11.7626	11.9249	12.286	NA	NA	12.4143	12.3097	NA	11.119	12.4357	12.9337	12.4565	11.0771	10.3613	10.6617	10.1192	10.1282	9.90721	10.3163	9.85708	10.6955	11.9275	NA	11.9568	11.9914	NA	12.166	NA	11.309	13.3253
Q14696	Q14696	MESD_HUMAN	MESD	LRP chaperone MESD	11.9783	11.112	11.8133	11.6142	11.3961	11.5533	11.3998	11.6662	11.489	10.8106	11.1807	11.6182	11.8171	NA	11.523	10.7859	11.6451	10.9531	11.5604	11.3076	11.6592	11.0663	NA	11.7332	12.1241	11.5019	10.7847	11.192	11.4046	11.6828	NA	12.518	10.7938	12.0759	11.4214	10.5871	10.9317	11.2888	NA	11.1716	11.3025	11.2394	NA	11.3568	10.8271	11.9172	11.0535	11.0993	11.6045	11.6192	11.3323	11.4036	NA	11.2083	11.0712	11.1826	11.3548	11.2226	11.0774	11.7761	11.158	11.7561	NA	NA	NA	11.3606	NA	12.3451	12.6298	11.4214	11.2145	11.2911	11.4877	11.6715	11.9509	11.5759	NA	11.5906	11.6202	11.2235	10.9181	11.3421	10.8386	NA	11.7463	NA	11.3348	11.3912	11.8859	10.9039	11.2634	11.0273	11.2446	11.5074	11.0034	11.1961	11.7136	11.0518	11.2221	11.3553	10.9974	11.1869	NA	11.3002	11.2431	NA	NA	10.9186	11.3607	11.5856	11.8039	11.4166	11.8043	11.2252	11.5141	11.7344	NA	NA	11.1644	12.0255	11.5018	NA	NA	11.1232	11.1631	11.7533	11.6696	11.6913	NA	11.0634	NA	11.7035	10.6829	12.0184	NA	11.2273	11.141	11.5193	11.6051	NA	11.0473	11.5453	11.5665	11.2332	11.1025	11.6265	11.3294	11.9967	11.1427	11.1056	11.3153	11.5489	11.2053	11.456	12.032	11.6256	11.2529	NA	11.6232	11.5708	12.0446
Q14697	Q14697	GANAB_HUMAN	GANAB	Neutral alpha-glucosidase AB	10.9534	10.7647	11.0329	11.0819	10.9809	10.8777	11.0553	10.9745	11.1573	10.7828	10.4597	11.0137	10.7407	10.3345	10.7123	10.6827	11.0371	10.8722	11.0095	10.9371	11.0248	10.7775	10.7579	11.2931	11.169	11.1109	10.2691	10.4419	10.6302	10.7464	10.8987	10.5208	10.3665	10.9496	10.889	11.221	10.9935	11.0004	10.8575	11.0666	11.1021	11.0732	11.0407	10.9122	10.553	10.4847	10.4802	10.9712	10.7216	10.8389	10.7608	10.6591	10.8245	10.9475	10.5283	10.9564	11.0004	10.8085	10.81	11.0922	10.8769	11.1547	9.3219	10.5413	10.6646	10.7618	10.3577	10.8785	10.879	10.8949	11.0533	10.7774	10.9399	11.061	10.7409	10.901	10.443	11.2682	10.8917	11.3087	10.4862	10.552	10.3645	10.6951	10.6899	10.5525	10.5641	11.023	10.6705	10.9313	11.0076	10.9527	10.7682	11.2932	10.9044	11.2438	10.9794	10.7529	10.2248	10.705	10.3728	10.7644	10.3741	10.9197	10.7068	10.968	10.904	10.7199	10.8416	11.1506	11.0321	10.76	10.9292	11.2112	10.91	11.3521	10.2269	10.6416	10.8994	10.9414	10.4393	10.9647	11.0239	10.5797	11.1309	10.8219	10.7296	11.2196	10.7602	11.0534	10.838	11.2006	10.9076	11.3375	10.6066	10.7439	10.5367	10.6055	10.8121	10.3969	10.3144	10.8258	11.0206	10.9138	10.9081	11.1711	11.0547	11.0824	10.9965	11.1871	11.1808	11.0522	10.8634	10.4933	10.8944	10.7124	10.1864	11.1327	10.9312	10.7389	10.4917
Q14847	Q14847	LASP1_HUMAN	LASP1	LIM and SH3 domain protein 1	13.6546	13.6177	13.8073	13.2238	13.2423	13.4563	13.3983	13.3942	13.6447	13.1721	13.3641	13.1775	13.8297	13.1986	13.2618	13.2257	13.2678	13.4678	13.6562	13.6482	13.4083	13.6402	13.2859	13.4023	13.1219	13.5014	13.4079	13.5083	13.5472	13.6439	13.2145	13.4048	12.9071	13.0959	13.4223	13.2794	13.5458	13.4352	13.4148	13.2776	13.3921	13.1558	12.8828	13.1869	13.4711	13.5355	13.6817	13.6176	13.4631	13.4102	13.3558	13.3509	12.8236	13.725	13.8425	13.8089	13.3151	13.5303	13.6651	13.5677	13.4715	13.6898	13.2946	13.6277	13.1694	13.8313	13.3843	13.4184	13.0447	13.048	13.3613	13.1597	13.6335	13.6996	13.2972	13.6831	13.1781	13.6334	13.0418	13.2792	13.6617	13.5556	13.7361	13.5543	13.3905	13.3432	12.8511	13.0879	13.3089	13.3863	13.5494	13.3357	13.5563	13.4203	13.2403	13.0722	12.7716	13.1762	13.5534	13.6399	13.6334	13.5089	13.373	13.3303	13.3167	13.3212	12.9421	13.7895	13.6058	13.807	12.9845	13.494	13.4818	13.4465	13.4677	13.5114	13.3753	13.432	13.3922	13.9897	13.4843	13.3298	13.4365	13.3193	13.4716	13.2999	13.7448	13.4674	13.3597	13.7826	12.9455	13.4895	12.9596	13.2602	13.448	13.543	13.5281	13.8048	13.4402	13.0446	12.7533	13.3445	13.0778	13.4135	13.5132	13.2244	13.3331	13.2573	13.2307	12.73	12.7451	12.9875	13.4552	13.6659	13.5899	13.4535	13.6506	13.2173	13.3734	13.2689	12.9601
Q14914	Q14914	PTGR1_HUMAN	PTGR1	Prostaglandin reductase 1	9.07076	9.7	9.1758	9.02499	NA	9.34274	9.10605	8.94388	9.45257	8.89707	9.83822	NA	9.05841	9.42037	NA	9.1488	8.92913	9.63959	9.20614	9.66001	9.18693	9.2592	NA	8.99541	9.50706	9.11303	9.48255	9.62697	9.38798	9.85248	NA	10.0348	NA	NA	9.36134	9.23136	9.17798	9.24719	8.99546	NA	9.14916	9.03255	9.31369	9.17313	9.60453	9.41989	9.41417	9.31374	9.12143	9.3321	9.45632	NA	9.15394	9.88063	9.74293	9.49202	9.30918	9.38894	9.14323	9.48631	9.39321	9.42656	9.33379	NA	9.58325	9.48759	9.06616	NA	9.78395	9.41324	9.30419	9.70268	9.70843	9.72449	9.15934	9.24449	NA	9.46531	9.28151	9.61988	9.84052	9.96847	9.47094	9.30087	8.8704	NA	9.89486	9.53323	9.79711	NA	9.58017	9.23065	9.15663	8.99841	8.93779	9.19458	NA	9.25859	NA	9.89212	9.41614	9.38841	9.59253	9.69294	9.28245	9.94019	9.30247	9.2972	9.50402	9.74449	NA	9.11902	8.91695	9.00595	9.38736	9.28231	9.69499	9.89684	9.57015	9.43097	9.33784	8.44678	9.60694	9.34476	10.1573	9.30647	9.69002	9.85268	NA	9.42307	NA	9.25848	8.8541	9.19116	9.58448	10.1238	9.74538	9.47241	9.81905	NA	9.58355	9.77705	9.66778	9.69575	9.20728	9.08277	8.80647	9.57979	NA	8.81375	NA	9.31766	9.77343	9.67353	9.82697	8.9858	9.59657	8.94941	9.50047	NA	NA
Q14956	Q14956	GPNMB_HUMAN	GPNMB	Transmembrane glycoprotein NMB	15.3205	15.3271	15.2508	14.1991	15.1254	14.5917	14.2625	14.2642	14.2458	14.8339	15.3978	15.5758	15.0538	14.7514	15.0442	14.092	14.0021	14.2476	15.2352	15.1666	14.7953	14.5387	14.2399	14.0936	14.1158	14.4959	15.1279	14.6328	15.2511	14.8736	15.0884	14.5067	14.2645	14.5624	14.6344	15.5096	14.9434	15.2551	15.0361	15.4237	14.9649	13.3702	14.2339	14.6523	15.0326	15.5742	14.9189	15.0348	14.8428	14.8311	14.1438	14.2268	14.386	15.3301	15.3022	15.1609	14.5705	15.3205	14.7574	14.3189	14.2401	14.4585	15.0385	15.216	15.2457	15.1436	14.7491	14.6022	13.8811	14.3288	14.5292	14.9271	15.302	15.3858	14.7978	14.5779	14.4239	13.9712	13.9321	14.1967	15.2283	15.1469	14.9033	15.0524	15.0587	14.5423	13.9751	14.0767	14.3736	15.5074	15.4571	15.4093	14.9234	15.3575	14.7595	14.0624	14.4607	14.6503	15.1946	15.4751	14.9743	15.0809	14.6982	14.7614	14.3219	14.1083	14.3871	15.4066	15.5097	15.5675	15.1157	15.2567	14.901	14.1357	14.5247	14.4604	15.2022	15.3372	15.5007	15.2045	14.9943	14.6125	14.4664	14.2579	14.5595	15.0916	15.3222	15.1719	14.9799	14.9556	14.5653	14.4312	14.1241	14.4255	15.2723	15.604	15.4406	15.3024	15.2323	14.9016	14.353	14.5372	14.7273	15.9375	15.4636	15.7635	14.6502	15.2556	14.9016	14.4342	14.6869	14.4684	15.4476	15.5129	15.3726	15.1704	15.2558	15.0524	14.5355	14.3698	14.3552
Q14974	Q14974	IMB1_HUMAN	KPNB1	Importin subunit beta-1	10.7626	10.9754	10.956	10.4533	11.0374	10.4448	11.0281	10.8542	10.8537	10.7646	10.8557	10.6897	10.7065	10.5566	10.7565	10.6081	10.8139	10.7592	10.681	10.7343	11.0457	10.6554	10.4893	10.9836	10.8365	10.8921	10.6751	10.547	10.7254	10.5658	10.6077	10.3549	10.5271	10.9173	10.4997	11.0376	10.883	10.9404	10.6124	10.8362	10.888	10.9496	11.0031	10.9862	10.6776	10.8209	10.7899	10.8672	10.666	10.6845	10.7037	10.892	10.85	10.823	10.9091	10.8812	10.7858	10.7988	10.6126	10.9481	10.7795	10.9593	10.1771	10.2392	10.724	10.8352	10.5392	10.6388	10.7212	10.6967	10.7208	10.7253	10.6983	10.6475	10.9472	10.7114	10.8137	10.8685	10.6536	10.8554	10.7836	10.7881	10.7047	10.735	10.4074	10.0311	10.5079	10.8938	10.5682	10.9098	10.9594	10.6921	10.724	10.8024	10.7738	10.9415	10.7968	10.9695	10.4213	10.7163	10.3955	10.7012	10.4698	10.6027	10.8928	10.9699	10.6543	10.6589	10.7096	10.9941	10.7248	10.6909	10.4972	11.1223	10.6919	10.9721	10.4807	10.5271	10.594	10.7612	10.5884	11.0003	10.9322	10.7273	10.998	10.7477	10.6724	10.7048	10.7912	10.8529	10.6603	10.7775	10.3903	11.0326	10.6445	10.6677	10.6894	10.9753	10.3043	10.8266	10.3657	10.7496	10.9646	10.9857	11.0335	10.7768	10.6714	10.846	11.0513	10.6669	10.9685	10.8119	10.7199	10.8015	10.4431	10.9067	10.7799	10.8062	10.8372	10.8761	10.6857
Q15019	Q15019	SEPT2_HUMAN	SEPTIN2	Septin-2	11.2489	10.7937	11.1155	10.3231	10.7944	10.7533	11.0117	10.7266	11.1608	NA	NA	11.2384	11.4799	NA	11.1543	10.2291	10.4317	10.8022	10.8591	10.834	10.8513	11.0779	10.2286	11.2142	10.5634	10.7015	NA	NA	10.3758	10.4396	9.74894	10.8331	NA	10.5891	9.6252	10.8474	11.1583	11.3791	11.2703	11.1736	11.5585	11.2172	11.1458	11.0557	10.2233	9.93798	10.7038	10.8	NA	10.9029	10.7791	10.6805	10.043	10.0889	11.0054	11.1808	10.4443	10.7279	10.8745	10.8619	11.1919	10.872	NA	NA	10.5305	11.0501	NA	10.5728	NA	10.5918	11.1807	10.6246	10.6502	10.8495	11.0867	10.9028	NA	10.9065	10.4778	10.7918	10.8274	10.3833	10.2454	10.8388	10.4517	9.68197	10.3609	10.1037	10.2305	10.8655	10.8364	10.697	11.2911	10.8938	11.1105	11.518	11.1638	10.9205	10.4028	10.1893	10.4419	11.1301	8.93251	10.933	10.5256	10.7487	10.7435	10.9419	10.5942	11.0709	NA	10.8463	10.7518	10.9484	10.9472	11.1573	NA	10.8212	9.46496	11.1862	NA	10.3704	NA	NA	11.0631	10.6234	10.7517	11.2228	10.9717	11.033	10.0549	10.8006	10.676	11.0906	NA	10.8041	10.2761	10.638	10.8765	NA	10.3116	10.2041	10.544	10.8937	11.0604	10.9244	11.017	10.7213	10.8875	11.1661	11.4951	11.0481	10.1055	9.61387	10.8934	10.4166	10.6612	10.8732	10.7102	10.9201	11.133
Q15036	Q15036	SNX17_HUMAN	SNX17	Sorting nexin-17	NA	NA	NA	NA	NA	NA	NA	NA	NA	NA	NA	NA	NA	NA	NA	NA	NA	NA	NA	NA	NA	NA	NA	NA	NA	NA	NA	NA	NA	NA	NA	NA	NA	NA	NA	NA	NA	NA	9.26371	NA	9.3533	9.57583	NA	NA	NA	NA	NA	NA	NA	NA	8.6757	NA	NA	NA	8.8999	NA	NA	NA	NA	NA	NA	NA	NA	NA	NA	NA	NA	NA	NA	NA	NA	NA	NA	NA	NA	NA	NA	NA	NA	NA	NA	NA	NA	NA	NA	NA	NA	NA	NA	8.93875	NA	NA	8.88728	9.1497	9.19623	NA	NA	NA	NA	NA	NA	NA	NA	NA	NA	NA	NA	NA	NA	NA	NA	NA	NA	NA	NA	NA	NA	NA	NA	NA	NA	NA	NA	NA	NA	NA	8.82357	8.71274	NA	NA	NA	NA	NA	NA	NA	NA	NA	NA	NA	NA	NA	NA	NA	8.64064	9.24253	NA	NA	NA	9.07864	NA	NA	NA	NA	NA	NA	NA	NA	NA	NA	NA	NA
Q15046	Q15046	SYK_HUMAN	KARS1	Lysine--tRNA ligase	NA	9.84566	9.95963	9.86925	10.2504	10.0531	10.4719	10.1636	10.5349	NA	9.98735	10.3353	10.4491	10.027	10.4399	10.0802	9.98249	10.3907	10.175	10.1586	10.0634	10.4191	9.72963	10.3351	9.97697	10.3685	10.4569	10.0556	9.61325	10.3102	9.77235	10.1303	10.1343	10.1682	10.2319	10.3552	10.4986	10.3927	10.4804	10.5215	10.1667	10.251	10.5309	10.5821	10.1888	10.2786	10.1658	10.1424	10.0508	10.1595	10.5836	10.2537	9.9225	10.0477	10.3296	10.0082	10.3611	10.0903	10.2771	10.4717	10.0852	10.4041	9.88272	NA	NA	10.1298	8.84647	10.3548	9.60547	10.1567	10.2719	10.2274	9.9345	9.96054	10.0337	10.3634	10.1373	10.3223	10.1669	10.0961	10.0373	10.8003	10.0775	10.0597	10.2778	10.0313	9.74321	NA	10.5824	10.389	10.2066	10.4094	10.5275	10.0665	10.4508	10.4671	10.5498	10.6546	10.4216	10.0522	10.2073	10.0906	9.83915	10.2533	10.1543	9.8948	10.2567	10.6433	10.0032	10.4426	9.86985	10.0535	10.1259	10.709	10.3946	10.0806	10.4528	9.60266	10.2088	10.2952	9.95539	10.0394	NA	10.1308	10.2825	10.1325	10.3339	10.2071	10.2235	10.397	10.3413	10.0767	10.4949	10.2448	NA	10.3137	10.1652	10.3663	9.52546	10.5246	9.80625	10.4049	10.3292	10.5502	10.2764	10.6172	10.7114	10.4053	10.8556	10.4423	10.1351	10.344	9.94544	10.271	NA	10.1082	10.1939	10.292	10.4606	9.93332	9.80371
Q15056	Q15056	IF4H_HUMAN	EIF4H	Eukaryotic translation initiation factor 4H	10.2904	10.3061	10.9916	NA	10.3183	10.1624	10.8403	10.7816	11.1339	10.3335	10.6143	10.5583	10.9053	10.3986	10.405	10.1867	10.5135	10.86	10.4693	10.6842	9.73305	10.2317	9.81105	11.1099	10.6558	10.778	9.19014	11.7627	10.6834	9.97831	10.1901	10.33	10.2903	10.3874	10.2436	10.8923	11.1258	10.8854	11.1014	10.7781	10.7308	10.7496	11.069	9.61063	10.0681	10.4523	10.06	9.94357	NA	NA	10.5982	10.1467	NA	10.2275	10.1269	10.994	9.97799	10.0998	9.9801	10.9991	11.1321	11.4709	NA	9.57362	10.5286	10.6397	10.6773	10.2564	10.0508	10.6299	10.5675	10.0968	10.3882	10.5788	NA	10.6007	9.89384	11.1329	10.3606	11.0787	9.89432	10.3143	10.1852	10.6826	9.9351	10.2314	10.2527	10.7381	10.052	10.9374	10.7905	10.6962	10.8789	10.8118	10.634	10.9807	10.4419	10.1582	10.4326	10.5613	10.3752	9.64173	10.241	9.36885	10.5838	9.95845	NA	10.3703	10.2244	10.5131	NA	NA	10.0019	10.9399	11.0517	11.2933	10.4245	9.84578	10.4529	10.6253	10.3015	10.4141	10.0975	10.7172	10.5458	10.7054	10.5761	10.7674	9.137	10.6376	10.2274	11.1849	10.4811	10.6634	10.3774	10.0473	10.4398	10.1403	10.2602	10.4505	NA	9.65932	9.90583	10.7688	10.5529	10.639	10.7321	10.5297	10.7743	10.7846	10.869	10.2471	10.1521	9.93697	10.5722	9.85782	10.8694	NA	10.5007	10.0672	NA
Q15075	Q15075	EEA1_HUMAN	EEA1	Early endosome antigen 1	10.2791	9.81383	9.41743	NA	NA	9.08816	9.83141	9.67257	9.60537	NA	NA	10.0875	NA	NA	NA	NA	NA	NA	9.19341	9.67204	10.555	9.78088	NA	NA	NA	NA	NA	NA	10.5118	NA	NA	NA	NA	11.2914	NA	9.80041	9.98204	NA	NA	NA	NA	NA	NA	NA	NA	NA	NA	NA	NA	NA	NA	NA	NA	10.6964	NA	9.9377	NA	NA	NA	9.79224	NA	9.86632	NA	NA	NA	9.41193	NA	NA	NA	NA	NA	9.94927	NA	NA	9.89335	NA	NA	9.25567	10.1243	9.52518	10.0414	NA	NA	NA	NA	NA	NA	NA	NA	10.4141	NA	10.3532	10.4719	10.8179	NA	10.1764	NA	NA	NA	NA	9.94893	NA	NA	NA	NA	NA	NA	NA	9.47911	NA	NA	NA	NA	NA	NA	NA	NA	NA	10.0616	NA	NA	NA	NA	NA	9.91591	NA	NA	9.19965	NA	NA	9.62227	9.07186	10.7307	9.69937	NA	NA	NA	9.45873	NA	NA	NA	NA	NA	NA	10.1447	10.5143	NA	NA	10.0652	NA	NA	NA	NA	NA	10.9509	NA	NA	NA	NA	9.54204	NA
Q15080	Q15080	NCF4_HUMAN	NCF4	Neutrophil cytosol factor 4	11.4718	11.3105	11.3864	11.3395	11.2413	11.5358	11.7025	11.5961	11.4846	11.1042	11.2493	11.255	11.52	11.3713	11.6549	11.0232	11.1806	11.3418	11.4122	11.3315	11.2812	11.7669	11.2448	11.6996	11.0269	11.2551	10.8828	11.2522	11.1519	11.2244	11.0683	11.3174	10.5021	11.2207	11.2069	11.4003	11.2956	11.4935	11.345	11.2506	11.3553	11.6437	11.1405	11.0202	11.4011	11.1563	11.1757	11.1184	11.4057	11.2996	11.4198	11.1224	10.9928	11.6293	11.4058	11.4483	11.2965	11.4222	11.6453	11.5502	11.3929	11.4175	11.0506	10.8635	11.3387	11.4028	11.3763	11.3179	10.7863	11.3106	11.0794	11.3283	11.4476	11.2873	11.3314	11.7484	11.1508	11.5305	10.9176	11.366	10.8817	11.357	10.8973	11.1505	11.1389	11.1969	10.6621	11.4562	11.0399	11.2443	11.2542	11.2126	11.1495	11.4062	11.2265	11.3985	11.0974	11.0184	11.2623	11.2785	10.9599	11.0721	11.3922	11.2511	11.2054	10.9371	10.8486	11.3067	11.3608	11.3566	11.4412	11.3442	11.6451	11.2694	11.4859	11.4255	10.7121	11.184	11.2024	11.5523	11.4357	11.271	10.9902	11.021	11.0094	11.3562	11.4309	11.3548	11.3001	11.8739	11.3518	11.5363	11.057	11.4513	10.8016	10.9337	11.1347	11.2734	11.3188	11.1709	10.622	11.3498	11.4002	11.321	11.3108	11.3868	11.1866	11.3369	11.376	11.0757	11.1306	10.9507	11.1843	11.0925	11.2919	11.2921	11.4565	11.2844	11.631	11.175	10.7044
Q15084	Q15084	PDIA6_HUMAN	PDIA6	Protein disulfide-isomerase A6	10.9175	11.5079	11.4459	11.5243	11.0848	11.2628	11.816	11.2483	11.5412	10.3371	10.3229	10.7147	11.1768	10.5243	10.7229	10.8992	11.4546	11.3246	11.0827	11.2383	10.9693	11.4399	10.4749	11.767	11.1706	11.5381	10.846	10.8259	11.1759	11.3601	11.1824	10.7801	10.6236	11.1873	10.9404	11.041	11.1746	11.2679	11.4361	10.7893	11.2442	11.1544	11.3565	11.2673	10.6461	10.8256	10.9028	11.1064	11.103	11.0383	11.0272	11.0896	10.8584	10.8472	11.1944	11.4738	11.1956	11.0624	11.2533	11.7077	11.4274	11.5501	10.6874	10.7789	11.134	10.9872	10.4762	10.9534	10.9013	11.6093	11.3586	10.9975	11.1362	11.4437	11.1507	11.3924	10.7374	11.7087	11.2599	11.3947	10.9186	10.7927	11.0182	11.2875	10.857	10.8068	10.8063	11.5497	11.2254	11.0731	11.122	11.2943	11.0843	11.2605	10.9321	11.3292	11.277	11.0279	10.6739	10.942	10.7615	10.9192	10.8685	11.1078	11.0689	11.2984	10.6285	10.9573	11.1623	11.3459	11.2133	11.2829	11.1961	11.5799	11.3509	11.5342	10.5299	10.4896	11.1292	11.0704	10.612	11.2528	11.1766	11.2047	11.0512	10.9895	11.1737	11.3403	10.9266	11.4086	10.663	11.7195	10.8744	11.4774	10.7436	11.0258	10.7745	11.0864	10.972	11.0285	10.6342	11.317	11.1	10.9645	11.0504	11.0279	10.9744	10.9992	10.9763	11.3409	11.0399	11.1936	10.8279	10.4731	10.9061	10.7562	10.7393	11.1389	10.8976	11.195	10.8094
Q15102	Q15102	PA1B3_HUMAN	PAFAH1B3	Platelet-activating factor acetylhydrolase IB subunit alpha1	NA	8.81277	8.94671	NA	NA	NA	NA	NA	9.29223	NA	NA	NA	8.86443	NA	NA	8.75342	NA	NA	9.07634	9.25681	NA	NA	NA	8.82373	9.49173	9.27019	NA	NA	NA	NA	NA	NA	NA	NA	9.46886	NA	NA	8.89006	NA	NA	NA	8.5432	NA	NA	8.93698	9.28571	NA	NA	NA	NA	9.20143	NA	9.45139	NA	NA	8.6928	8.80991	8.7346	NA	NA	9.10187	9.18787	NA	NA	NA	8.70417	NA	NA	NA	NA	8.95005	NA	8.83992	NA	8.66601	8.90879	NA	NA	NA	8.63954	NA	NA	NA	NA	NA	NA	NA	NA	NA	NA	NA	NA	NA	NA	NA	NA	NA	8.84836	NA	NA	NA	NA	NA	8.866	9.15125	NA	8.98017	9.5519	NA	NA	NA	NA	NA	9.03367	9.44404	9.91612	9.39897	NA	9.34758	9.36187	NA	NA	NA	NA	8.98823	8.74592	NA	9.28484	NA	NA	NA	8.26309	NA	9.60289	NA	NA	NA	NA	NA	NA	NA	NA	8.76284	NA	NA	NA	NA	8.27711	NA	NA	NA	NA	NA	9.50288	NA	NA	NA	NA	9.24169	9.48633	NA
Q15121	Q15121	PEA15_HUMAN	PEA15	Astrocytic phosphoprotein PEA-15	9.92667	10.5193	10.5239	10.323	10.4958	10.6341	10.3664	10.3503	10.401	10.4778	9.98656	9.93755	10.598	10.0527	NA	10.1872	10.4846	10.3318	10.0202	9.78412	10.6294	10.4937	10.1024	10.0752	10.1644	10.0844	10.0197	10.1081	10.2085	9.92825	9.5945	10.0944	10.1032	10.1258	10.0226	9.95134	9.81035	9.51607	9.99396	9.71421	9.76264	9.16155	8.95631	9.43875	10.093	10.3007	9.83284	10.5159	10.3714	9.83582	9.96298	10.4644	10.1134	10.376	10.3962	10.2635	10.2969	10.4849	10.5678	10.5904	10.3918	10.7378	10.0637	10.1248	10.1966	10.7282	10.117	10.5921	9.8719	10.0127	10.4989	9.91774	10.2063	9.97351	10.4235	10.3689	10.1095	10.196	9.85903	10.3533	10.0087	10.5708	9.96913	10.2264	9.97316	9.83665	9.71852	9.3193	10.2162	9.64291	9.82853	10.0376	9.88192	9.89693	10.1007	9.84799	10.2006	9.79469	9.77966	10.3516	9.84316	10.6905	10.2279	10.269	9.82352	9.23919	10.7271	10.4727	10.2664	10.486	9.91342	9.96305	10.5055	10.4798	10.4005	10.5442	9.98993	9.75207	10.092	10.2711	9.83136	10.3324	10.4762	10.2607	10.4328	9.82864	10.3065	9.81335	10.2917	10.6059	10.2956	9.86248	9.98054	10.5308	10.5901	9.93958	10.3177	10.3508	10.3497	10.1611	10.0257	10.1379	10.4989	10.1905	9.90895	10.338	9.94777	10.2807	9.69268	9.59173	10.1618	10.0805	10.2974	10.3172	10.2417	10.7527	10.4946	10.1654	9.89356	10.0169	10.0332
Q15149	Q15149	PLEC_HUMAN	PLEC	Plectin	11.6848	11.436	11.6886	11.7334	11.9314	11.7394	12.0709	11.8356	11.9038	11.0924	11.0885	11.5639	12.1324	11.6592	11.7665	11.6035	11.525	11.892	11.5098	11.4955	11.7154	11.7671	11.5722	11.8447	11.7243	11.9979	11.0954	11.2124	11.2583	11.6925	11.2246	11.5334	11.2464	11.6481	11.6792	11.8222	11.8759	11.8903	12.2505	12.0338	12.2129	12.1213	12.101	11.9475	11.2532	11.4018	11.4314	11.9377	11.585	11.7933	11.9618	11.7597	11.4787	11.5791	11.413	11.7123	11.708	11.8101	11.6445	12.0578	11.9018	11.9507	11.1382	11.3251	11.3212	12.0464	11.619	11.8056	11.5256	11.6057	11.8477	11.5247	11.4027	11.5223	11.6906	11.7662	11.5228	11.9714	11.7589	11.9263	11.21	11.3178	11.2686	11.7249	11.1048	11.5871	11.1533	11.6424	11.707	11.7697	11.899	11.9046	12.2755	12.0365	12.222	12.1655	12.0762	12.0028	11.212	11.4517	11.5119	11.8762	11.5468	11.7289	11.8811	11.7468	11.5626	11.6337	11.4276	11.6222	11.7531	11.7793	11.7756	12.0908	11.854	11.9668	10.9931	11.1054	11.4347	12.0472	11.411	11.8984	11.6472	11.6328	11.87	11.5648	11.4205	11.5513	11.6723	11.7842	11.7733	11.923	11.7365	12.0185	11.2084	11.4194	11.2374	11.7543	11.4149	11.6643	11.1709	11.6671	11.7603	11.8387	11.7817	11.9943	12.2086	11.9714	12.2442	12.1176	12.0157	12.0722	11.2563	11.3637	11.4427	11.8976	11.5685	11.7569	12.0018	11.7198	11.6287
Q15181	Q15181	IPYR_HUMAN	PPA1	Inorganic pyrophosphatase	10.5402	10.3905	10.5096	11.1716	NA	NA	10.9171	11.1091	10.9774	10.6025	10.237	10.3528	10.8742	11.2386	10.903	11.0197	10.777	10.9743	10.3867	10.9608	11.2339	10.7022	10.7081	11.0697	11.4101	11.0397	NA	10.7225	10.5996	11.2424	10.9281	11.4717	NA	10.9689	10.5938	10.4533	10.2907	11.1368	10.2532	NA	10.4522	10.8705	11.2932	10.6325	10.312	11.1849	11.2583	10.7061	10.4963	10.6968	11.0152	10.705	10.6869	NA	10.1736	11.0688	10.7374	10.7657	10.7145	10.9197	10.6782	10.9024	10.7197	10.7783	10.9802	11.1987	11.3675	11.9475	11.1281	10.9771	10.5754	10.9349	10.5078	10.558	NA	10.8388	10.8268	10.8382	10.8665	10.9884	10.2253	10.7473	10.8808	10.9116	NA	NA	10.9678	11.5441	10.5375	10.1916	10.7156	10.2591	10.8797	10.2663	10.3215	10.8044	11.2345	10.689	10.8669	10.8852	10.6798	10.5939	10.962	10.304	10.9365	11.0462	10.7615	10.3495	10.4253	10.5609	11.4099	10.983	11.4043	10.6846	10.8366	10.9381	10.3136	NA	10.5704	11.1171	NA	NA	10.8908	10.7839	10.7596	10.7436	10.5351	10.9734	NA	10.652	11.2416	10.9565	11.1693	10.9275	NA	10.75	10.4576	10.3327	NA	10.854	10.4809	10.8393	10.287	9.95052	NA	NA	10.7708	NA	10.9135	10.7362	10.7116	10.8486	10.1277	10.3514	NA	10.9733	11.3982	10.7484	11.1557	11.2213	10.6651
Q15185	Q15185	TEBP_HUMAN	PTGES3	Prostaglandin E synthase 3	NA	10.1538	10.5119	10.332	10.5386	NA	10.9156	10.5693	10.5108	11.0493	NA	10.5784	11.392	NA	NA	10.6687	10.5633	10.2229	10.6681	10.6373	10.5723	11.0534	10.4783	10.8616	10.8617	10.7091	NA	10.2947	NA	10.6409	NA	NA	10.1765	NA	NA	10.215	10.6888	11.8327	12.0732	11.0739	12.3219	11.8831	11.4026	11.6525	10.5888	NA	NA	10.7347	11.177	10.8102	10.5832	10.6556	NA	9.45953	9.89999	10.7806	9.8715	10.6399	NA	11.1265	10.6623	10.7423	10.0872	NA	NA	11.2643	10.9598	10.9441	10.7106	9.83379	11.0745	10.1626	10.6692	10.9345	10.5441	11.0764	NA	10.8301	10.6941	10.5989	9.90354	NA	NA	11.2961	10.4218	10.7314	9.97662	10.206	10.4826	10.1458	10.7024	11.9136	11.9428	11.2647	12.0802	12.1123	11.5828	11.5317	9.76993	NA	11.0449	10.9513	11.0891	11.097	10.55	11.2077	NA	9.89351	NA	10.9535	NA	11.0263	10.9334	10.8677	10.6964	10.5886	NA	NA	10.9275	10.997	NA	NA	10.9824	NA	11.4552	10.4458	10.3582	10.6218	10.4564	10.7036	NA	10.3774	10.8466	10.5067	NA	NA	NA	10.268	NA	11.4266	NA	10.7739	NA	NA	10.5615	12.0596	11.8564	11.1499	11.9323	12.3004	11.4977	11.6913	10.2966	NA	NA	NA	10.7827	10.7048	10.3465	NA	NA
Q15233	Q15233	NONO_HUMAN	NONO	Non-POU domain-containing octamer-binding protein	NA	NA	NA	NA	NA	NA	NA	NA	NA	NA	NA	NA	NA	NA	NA	NA	NA	NA	NA	NA	NA	NA	NA	NA	NA	NA	NA	NA	NA	NA	NA	NA	NA	NA	NA	NA	9.79856	9.92969	NA	NA	10.2219	10.1454	9.76318	NA	NA	NA	NA	NA	NA	NA	9.66567	NA	NA	NA	NA	NA	NA	NA	NA	NA	NA	NA	NA	NA	NA	NA	NA	NA	NA	NA	NA	NA	NA	NA	NA	NA	NA	NA	NA	NA	NA	NA	NA	NA	NA	NA	NA	NA	NA	10.0632	9.82708	9.61589	9.53993	NA	10.3261	10.256	10.1684	NA	NA	NA	NA	NA	NA	NA	9.4968	NA	NA	NA	NA	NA	NA	NA	NA	NA	NA	NA	NA	NA	NA	NA	NA	NA	NA	NA	NA	NA	NA	NA	NA	NA	NA	NA	NA	NA	NA	NA	NA	NA	NA	NA	NA	NA	NA	NA	NA	9.65826	NA	NA	10.0605	9.99591	9.70314	NA	NA	NA	NA	NA	NA	NA	NA	NA	NA
Q15257	Q15257	PTPA_HUMAN	PTPA	Serine/threonine-protein phosphatase 2A activator	10.2151	9.96629	9.94875	9.69843	9.8229	9.54526	9.76596	NA	9.17658	9.62806	9.93883	10.5294	10.3355	9.62328	9.5975	NA	NA	NA	10.1527	9.73383	9.57483	10.094	9.89359	NA	9.95432	NA	9.88611	10.3137	10.412	10.0791	9.81591	9.84934	NA	8.92914	8.5227	10.0153	9.82422	9.8074	9.90453	9.91407	10.1928	11.6081	9.66193	10.0029	9.9026	9.90919	9.88963	9.8272	9.83936	10.1305	10.0352	NA	NA	10.4523	9.78433	10.1567	10.0066	9.71813	9.8716	NA	NA	9.48786	8.80336	9.83296	9.95136	9.59045	9.66586	9.80451	NA	NA	NA	10.1996	9.98058	10.1731	9.67852	9.83708	9.92153	NA	9.25785	NA	9.73876	10.0367	9.826	9.99833	9.99962	9.94252	9.33554	NA	NA	9.75341	9.87086	9.79457	10.1087	10.0079	10.0592	9.6483	10.0814	9.13365	9.94464	10.0515	9.89684	10.1676	9.62	9.98039	9.78721	NA	NA	9.98617	10.0548	9.76958	10.0418	9.91461	10.004	NA	NA	NA	NA	10.3128	10.1427	9.50556	9.5314	NA	NA	NA	NA	9.95775	10.2012	10.0707	9.98081	9.96354	9.53086	NA	9.80417	NA	10.6764	10.2089	9.70127	9.57761	10.5922	9.42215	NA	NA	NA	10.0443	9.86278	9.60441	10.1426	9.97357	10.1417	9.99947	9.9639	NA	NA	9.95421	9.88905	9.56858	9.85277	9.38689	9.99996	9.57453	NA
Q15274	Q15274	NADC_HUMAN	QPRT	Nicotinate-nucleotide pyrophosphorylase [carboxylating]	12.5127	12.1842	12.6792	12.3597	12.1517	12.4824	11.8555	12.0923	12.1603	12.2238	12.9568	12.443	12.6093	12.3305	11.5965	11.7465	11.7161	12.0825	12.6123	12.8033	12.4876	12.2144	12.4214	11.5727	11.8331	12.0682	12.8231	12.6307	12.5509	12.6064	12.5282	12.5277	11.8653	11.6315	12.1981	12.914	12.7053	12.5458	12.5464	12.2348	12.4032	11.3818	12.0314	12.1843	12.5357	12.6994	12.4862	12.19	12.6906	12.6807	12.4472	11.8185	12.6575	11.9538	12.1116	12.5408	12.5755	12.5253	12.5083	11.9748	11.9721	12.147	12.741	12.7489	12.4432	12.5066	12.3104	12.3799	11.9015	12.0669	12.0754	12.3497	12.7985	12.6468	12.6747	12.3336	12.336	11.8936	11.9165	12.0234	12.6085	12.5911	12.3975	12.4569	12.4652	12.6957	11.9031	11.6892	11.7061	12.2517	12.2151	12.5974	12.5112	12.3111	12.3888	12.0957	12.2053	12.2618	12.7092	12.354	12.5605	12.2756	12.1936	12.8255	11.9833	12.2968	12.0014	12.6404	11.8036	12.5316	12.173	12.3005	12.343	11.6508	11.4671	11.9576	12.508	12.5056	12.2021	12.6894	12.2759	12.5003	11.7292	12.0617	12.0383	12.3506	12.5433	12.4446	12.25	12.251	12.3716	12.0643	12.4137	11.9822	12.3963	12.5936	12.4352	12.5655	12.347	12.617	12.3743	11.9212	12.386	12.4574	12.676	12.3537	12.3051	12.652	12.2831	12.2025	11.6931	11.9336	12.325	12.4466	12.6351	12.0844	12.0429	12.6529	11.867	11.9365	11.6029
Q15286	Q15286	RAB35_HUMAN	RAB35	Ras-related protein Rab-35	NA	NA	NA	NA	12.5832	NA	NA	NA	NA	12.2665	12.1874	NA	12.6249	NA	NA	NA	NA	NA	NA	NA	NA	NA	NA	NA	NA	NA	NA	NA	12.5595	NA	11.9701	11.9825	NA	NA	12.6447	NA	NA	NA	12.6917	12.4957	12.6198	13.0858	NA	12.6577	NA	NA	NA	NA	NA	NA	NA	NA	NA	NA	NA	12.7363	NA	NA	12.3851	NA	13.0805	NA	NA	NA	12.909	NA	NA	NA	NA	12.7054	NA	NA	12.8525	NA	12.4626	NA	NA	NA	NA	NA	NA	12.6713	NA	12.7045	NA	NA	NA	NA	12.7333	NA	12.6873	NA	NA	NA	NA	NA	NA	NA	12.099	NA	12.0698	NA	NA	12.513	12.5066	NA	NA	NA	NA	NA	12.7367	NA	NA	13.2076	NA	NA	NA	NA	NA	12.8387	12.5379	NA	12.376	12.9957	NA	NA	NA	13.0782	NA	NA	12.3577	NA	12.8856	NA	NA	NA	12.4366	NA	12.2732	NA	NA	NA	NA	NA	NA	12.8145	12.372	NA	NA	NA	NA	12.7446	NA	NA	12.0742	12.7411	NA	NA	NA	12.359	NA
Q15323	Q15323;O76009	K1H1_HUMAN	KRT31	Keratin, type I cuticular Ha1	NA	NA	NA	NA	NA	NA	NA	NA	NA	NA	9.8397	10.158	NA	NA	NA	11.5046	NA	NA	NA	NA	NA	9.83893	NA	NA	NA	NA	NA	NA	NA	NA	NA	NA	12.5194	NA	9.28188	NA	10.3575	NA	NA	NA	NA	NA	10.0436	NA	10.7034	NA	NA	10.6981	NA	NA	NA	NA	NA	NA	NA	NA	NA	NA	NA	NA	9.23157	NA	NA	NA	10.1614	NA	NA	NA	11.5984	NA	NA	NA	NA	NA	NA	10.2711	NA	NA	NA	NA	NA	10.0696	NA	NA	NA	9.89757	12.4725	NA	NA	NA	10.5244	10.608	NA	NA	9.444	NA	9.72116	9.90754	10.6064	NA	NA	11.1639	NA	NA	NA	NA	NA	NA	NA	NA	NA	NA	NA	NA	NA	NA	NA	NA	10.2135	NA	8.89245	NA	11.4134	NA	NA	NA	NA	NA	NA	10.2419	NA	NA	NA	NA	NA	NA	NA	NA	NA	NA	12.3162	NA	10.5583	NA	10.3078	NA	NA	NA	NA	NA	9.7755	NA	10.8529	NA	10.2732	10.9	NA	NA	NA	9.79892	NA
Q15365	Q15365	PCBP1_HUMAN	PCBP1	Poly(rC)-binding protein 1	11.3543	11.7061	11.9888	11.6008	12.0696	11.7964	12.2872	12.0441	12.3719	11.2417	11.467	11.6955	12.1868	11.5349	11.6008	11.5525	11.8872	11.9297	11.8989	11.7894	11.7708	12.0394	11.6081	12.0619	11.8632	12.2188	11.4426	11.6946	11.4348	11.7957	11.3992	11.4235	10.6602	11.631	11.5882	11.2604	11.6782	11.9279	12.0983	11.8292	12.0094	11.8766	11.6297	11.8374	11.3999	11.4645	11.7978	12.2053	11.6783	11.6885	12.0313	12.0862	11.7497	11.2624	11.7352	11.9452	11.5482	11.7497	11.7647	12.4333	12.2625	12.4092	11.0768	11.4811	11.4723	11.9945	11.5226	11.8027	11.4234	11.9721	11.9445	11.5879	11.7595	12.038	11.482	11.8587	11.8542	12.2364	11.9442	12.3484	11.0942	11.8582	11.6505	11.8121	11.3659	11.4438	11.272	11.7028	11.5259	11.6694	11.6826	11.8584	12.1287	11.7643	11.958	12.1234	11.6691	11.9493	11.5931	11.6857	11.8998	11.9537	11.6719	11.7425	11.744	12.012	11.7276	11.6558	11.2498	12.0214	11.6776	11.9226	11.8076	12.4767	12.1569	12.3602	11.3739	11.215	11.8068	12.313	11.5308	12.0156	11.6055	11.8891	12.1234	11.7914	11.83	11.9187	11.6354	12.1528	11.6106	12.2081	11.7057	12.3347	11.2318	11.9289	11.3452	11.6446	11.719	11.2657	11.1799	11.875	11.7179	11.4972	11.8039	11.9055	11.9541	11.5729	11.8222	12.1737	11.9737	11.841	11.5984	11.578	11.8298	11.9792	11.5181	11.9413	11.9635	12.1129	11.7913
Q15366	P57721;Q15366	PCBP2_HUMAN	PCBP2	Poly(rC)-binding protein 2	9.72299	10.7077	10.3704	10.4266	10.631	10.9734	10.9809	10.8643	11.028	9.50715	9.95527	10.4032	11.1163	9.42114	10.1292	10.3286	10.6947	11.0681	10.4264	10.6322	10.4108	10.6741	10.4962	10.8942	10.3042	11.0195	10.0165	10.5773	10.5335	11.0454	10.1229	10.8069	9.22296	10.0291	10.7243	10.7019	10.8229	10.6233	10.8306	10.2252	10.769	10.8212	10.7227	10.7176	10.2388	10.3853	10.01	10.45	10.0316	10.8491	10.5198	10.7392	10.0841	9.84401	10.0738	10.7731	10.6226	10.266	10.8562	11.1944	10.3735	10.9412	9.79621	10.372	10.2206	10.9089	10.1711	10.2289	9.688	10.6811	10.8852	10.1716	10.4034	10.8871	10.0892	10.4354	10.0529	10.8997	10.1787	11.0962	9.87866	10.4565	10.8348	10.1555	10.5371	10.3796	9.95588	10.6179	10.3762	10.2327	10.8973	10.8828	10.8029	10.5395	10.7563	10.8499	11.0069	10.8018	10.3491	NA	10.0284	10.9767	9.68914	10.4531	10.5198	10.5595	10.7008	9.92396	10.1791	10.7289	10.222	10.5577	10.3238	10.8681	10.9462	11.0022	9.53162	9.68539	9.52324	9.93798	9.06592	9.72135	10.6803	10.5059	10.623	9.77191	10.318	10.4895	10.2937	10.6617	10.0961	10.6853	10.1813	10.9281	10.5223	10.5348	9.34188	10.4671	10.1738	10.3372	10.5402	10.4649	9.93186	10.6147	10.6087	10.536	10.7581	10.4526	10.4345	10.8507	11.1304	11.0853	9.55689	10.4655	10.7362	10.3691	8.82003	10.444	10.3013	10.9623	NA
Q15370	Q15370	ELOB_HUMAN	ELOB	Elongin-B	10.7145	10.6952	11.0909	10.727	11.0389	11.2112	11.1742	11.0256	10.9509	11.0233	10.7269	11.0679	11.0057	10.5327	11.038	11.1399	11.0543	10.8175	10.6604	11.0081	10.807	10.9783	10.9159	10.8086	10.7692	10.9007	10.7009	10.6179	10.8681	10.3155	10.8031	10.6942	10.7099	10.7893	11.1886	10.948	10.7003	10.6789	10.8321	10.3811	10.7057	10.907	10.596	10.7822	10.9031	10.631	10.9983	10.7805	10.9146	10.5561	10.8998	10.7074	10.5703	11.0028	10.9137	10.9757	10.6492	10.8493	10.5749	11.0942	10.9543	11.1277	10.3963	11.0882	11.2563	11.2092	10.6842	11.0085	10.7217	11.2395	11.0531	10.8523	10.7844	10.9461	11.0583	10.796	10.7658	10.7385	10.65	10.8574	10.8209	11.0659	10.7124	10.4764	11.0288	10.6879	11.035	10.9415	10.912	10.7304	10.7588	10.782	10.6055	10.5497	10.8009	10.6849	10.7853	10.796	11.0736	10.9069	10.8225	11.1262	10.6287	10.8861	11.1257	11.1588	10.3587	10.8785	11.1877	11.3331	10.8786	10.6577	10.9215	11.2607	11.2062	11.2577	11.0773	10.9138	10.8792	11.0061	10.7514	11.1911	11.2686	11.1947	11.2511	10.6478	10.8948	11.0303	11.1786	11.1294	10.619	11.0999	10.896	11.1308	10.1467	11.0844	11.0359	11.0574	10.5271	10.7332	10.9948	10.8182	10.9193	10.7795	10.9637	10.8277	10.8877	10.5732	10.6821	10.583	11.3612	11.0241	10.5521	10.906	11.3723	11.3085	11.1873	10.9653	10.9808	10.9809	10.3787
Q15404	Q15404	RSU1_HUMAN	RSU1	Ras suppressor protein 1	10.7288	10.8598	10.9001	10.7173	10.774	10.9851	11.1023	10.9101	11.1044	10.1163	10.557	10.9171	10.9788	10.874	10.5472	10.5165	10.7289	10.8059	10.4927	10.6168	11.0527	11.1893	10.8973	11.1896	10.635	10.9459	10.5314	10.8293	10.5359	10.9546	10.9068	10.8281	10.722	11.2236	10.9128	10.5291	10.715	10.6993	10.4119	10.8659	10.616	10.5767	10.8024	10.9596	10.8391	10.3107	10.8283	10.5604	11.0554	11.1002	10.8784	11.05	10.5075	10.8772	10.9048	10.8752	10.8218	10.9663	10.9898	10.9888	11.1903	11.1525	10.6607	10.7014	11.2188	10.9371	10.6183	11.3821	11.0053	10.7565	11.1157	10.8004	10.8122	10.6236	11.0463	11.1216	10.8473	11.2499	10.775	10.9169	10.3604	10.8736	10.6314	10.9798	10.904	10.8273	10.7189	10.8511	10.9706	10.8645	10.8753	10.4148	10.8358	10.7851	10.3844	10.8433	11.0065	10.8209	10.9369	10.3028	10.876	11.0027	11.2315	10.885	10.7753	10.8287	10.7971	11.1844	10.8813	11.0767	10.4536	11.1137	10.9783	11.0009	11.0096	11.1977	10.9512	11.1041	10.3724	11.3184	11.0385	10.9584	10.5175	10.8688	11.2829	11.3551	10.7553	11.0827	11.3241	11.1363	10.572	10.9702	10.7172	10.9898	10.7186	10.5408	10.8659	11.0699	10.9162	11.87	10.3063	11.1979	10.6967	11.0777	10.9445	10.4316	10.7924	10.6363	10.89	10.7482	10.4661	10.833	10.7109	10.8148	10.9512	11.113	11.0573	10.9045	10.2143	11.0722	10.6034
Q15435	Q15435	PP1R7_HUMAN	PPP1R7	Protein phosphatase 1 regulatory subunit 7	9.29524	NA	9.38492	9.75696	10.1806	9.80486	9.68683	10.0487	9.58646	NA	NA	NA	9.97846	NA	10.0082	NA	9.70503	9.63228	9.8477	9.3435	9.84816	9.93071	8.84436	9.75043	9.95177	9.66443	NA	NA	9.59079	9.60315	9.6779	9.76903	NA	9.14705	9.47241	10.1966	9.55677	9.99609	9.72209	10.1526	10.0708	9.98011	10.0512	9.88025	9.30296	NA	9.5112	9.81829	9.81687	9.31936	10.0375	9.9586	NA	9.65973	9.24239	9.42091	9.33425	9.96742	9.69105	10.005	9.58936	9.76116	9.33625	NA	9.58948	9.8902	NA	10.2709	9.31949	9.26935	9.61564	9.55046	9.7614	9.47912	9.85761	9.68191	NA	9.59502	9.89776	9.30913	8.74744	9.36155	9.89538	9.45886	9.8237	10.1297	9.83047	NA	NA	9.60653	9.89876	10.1196	10.067	9.89419	10.3329	10.1887	10.1045	9.99217	9.63504	9.54427	9.90087	9.45801	9.57474	9.43543	9.68497	9.73104	9.32098	9.77965	NA	9.92072	9.78646	9.84629	9.9632	9.82411	9.85196	9.44617	9.4832	NA	10.0466	10.1168	10.0882	NA	NA	9.80311	9.52013	9.53355	9.9261	9.57958	9.00101	10.3128	9.5229	9.96866	10.0063	9.39327	NA	NA	9.38448	10.2293	8.94479	9.96366	9.19887	10.2126	10.1569	8.991	9.9825	10.3565	10.2162	9.91927	9.95567	10.1936	9.68375	9.89872	9.39996	9.78582	9.56264	9.83504	NA	9.54253	9.48558	9.64966	NA
Q15437	Q15437	SC23B_HUMAN	SEC23B	Protein transport protein Sec23B	10.5764	10.0966	10.2062	10.988	10.4827	10.6498	10.5004	10.2831	10.1531	10.1314	NA	NA	10.4557	NA	NA	10.4793	10.2524	10.2677	10.3136	10.3331	10.2151	10.2545	10.4025	10.4613	10.181	10.3243	10.1003	9.99378	10.3541	10.4572	9.34558	9.49349	NA	10.4321	10.0676	9.92031	10.0105	10.4828	10.4359	10.3693	10.462	10.3832	10.1004	9.95847	10.5646	10.2544	10.2816	10.4916	10.4869	10.33	10.2396	10.9187	NA	9.56678	10.1911	10.369	10.2168	10.4176	10.5706	10.5675	10.6511	10.3585	NA	10.6519	9.79699	10.398	9.81926	10.3515	10.4419	10.3128	10.2864	9.90344	10.4309	10.2766	10.6285	10.1339	10.7067	10.6143	10.3317	9.93289	10.8169	10.5394	10.4057	10.3916	10.6299	10.1101	10.4152	10.1839	10.5358	10.1673	10.3423	10.3663	9.98983	10.3766	9.86895	10.0357	10.1657	10.2949	10.0794	10.6027	10.3698	10.5247	10.2349	10.1555	10.3289	9.92208	9.97983	9.92477	10.4647	10.403	11.3473	10.2329	10.5881	10.4591	10.3646	10.4755	NA	10.0428	NA	10.1718	10.1503	NA	NA	10.6549	9.81086	10.3268	10.4439	10.276	10.3751	10.6024	10.4319	10.1353	10.0715	10.254	10.391	10.3052	NA	9.82288	NA	NA	10.2542	10.0613	10.5033	10.2041	10.0872	10.4211	9.93721	10.2366	10.0002	9.89117	10.131	10.2788	10.3771	9.74539	9.80779	9.91981	10.0687	10.4112	10.3946	10.2043	9.62473
Q15517	Q15517	CDSN_HUMAN	CDSN	Corneodesmosin	13.0414	11.8969	11.534	12.6894	12.6026	11.5445	11.5481	12.3239	11.8765	13.3604	12.3458	12.9063	11.3055	12.8701	12.3207	12.419	11.9349	12.1526	11.7143	11.3862	11.7407	11.4114	12.4147	10.6143	11.9643	11.0548	12.9926	12.0566	12.2479	11.2973	11.8227	12.9953	12.2889	12.3473	11.9471	11.7349	11.6445	12.2587	11.8405	11.7167	11.478	10.8765	11.301	12.077	12.9249	11.9088	12.4617	11.9475	12.4315	12.3489	11.5064	11.7886	13.2142	13.4398	11.8469	11.4945	12.7901	12.4839	11.3182	11.4704	12.3749	11.7399	13.2883	12.4574	12.9741	11.2881	13.1712	12.7254	12.3163	11.7287	12.247	12.3447	11.7296	11.5581	11.6244	11.6459	12.6256	10.8049	11.8552	11.1651	12.85	11.8834	12.3819	11.5374	11.7536	13.0369	12.3163	12.5176	12.0533	12.0456	11.7227	12.4257	12.0742	11.9922	11.4766	10.7012	11.3168	11.8305	13.0412	11.7938	12.4423	11.5222	12.6182	12.2427	11.1125	11.8444	13.4349	13.2392	11.4656	11.5491	12.5682	12.8678	11.5116	11.7551	12.1617	11.8965	13.3572	12.3695	12.6359	11.2642	13.015	12.8243	12.5842	12.0503	11.6012	12.1873	11.7923	11.7426	11.7935	11.6754	12.4749	10.8187	11.7966	11.3223	13.1547	11.438	11.8852	11.5473	11.6657	13.3035	12.2189	12.3583	12.0088	11.7404	11.7129	12.2273	11.7274	11.6792	11.3821	10.9738	11.1983	11.9819	13.1746	11.9537	12.5588	11.8905	12.3804	11.8538	11.3158	11.9516	13.1355
Q15582	Q15582	BGH3_HUMAN	TGFBI	Transforming growth factor-beta-induced protein ig-h3	11.1678	11.5803	11.2941	12.012	12.332	12.1835	11.9861	12.2281	11.5605	11.526	11.9912	11.7027	11.9883	12.4523	12.47	12.2202	12.0961	11.6153	11.4229	11.4925	12.3086	11.8515	12.4823	11.8463	12.2649	11.8347	11.2935	11.5338	11.5799	11.8358	11.8545	12.1869	12.6697	12.4316	12.011	11.82	11.5899	11.8498	11.8741	12.3966	12.1314	12.3991	12.4871	11.9458	11.3718	11.5533	11.5033	11.7698	11.5559	12.051	12.0749	11.7119	12.0809	11.3329	11.5347	11.2521	12.0897	12.1947	12.3268	11.9995	12.1826	11.5873	11.8206	11.6922	11.8856	12.0168	12.4089	12.4622	12.2182	12.1351	11.6587	11.6815	11.3637	11.591	12.3242	11.7707	12.1746	11.917	12.138	11.8462	11.3812	11.4345	11.7824	12.0385	11.99	12.2187	12.4729	12.4974	11.8716	11.9011	11.3657	12.0211	11.9829	12.5328	12.1266	12.3052	12.5193	11.8709	11.3585	11.3562	11.4972	11.8469	11.7981	11.997	12.2692	11.9327	12.1308	11.2217	11.5147	11.2471	11.992	12.2044	12.2596	11.9208	12.2128	11.7093	11.7969	11.7722	11.6513	11.9396	12.4381	12.3261	12.4799	12.088	11.6717	11.3333	11.4025	11.4706	12.25	11.6911	12.3493	11.9791	12.2338	11.9204	11.3174	11.4469	11.7998	11.9415	12.1664	12.2967	12.323	12.2433	11.9722	11.919	11.5376	11.8684	11.8883	12.3337	12.0675	12.2628	12.4732	11.8808	11.1369	11.4482	11.6818	11.7672	11.5362	11.9854	12.3046	11.7828	11.9831
Q15631	Q15631	TSN_HUMAN	TSN	Translin	9.77555	9.56311	8.98392	9.56225	9.42923	9.24981	9.22793	8.99301	9.2839	9.72392	NA	NA	9.62993	NA	NA	NA	9.8151	9.4497	9.39651	9.72342	9.69927	9.21475	9.8263	9.33408	8.87152	9.66577	NA	NA	9.28449	9.74253	NA	9.38966	9.45974	NA	9.785	10.0223	9.48225	9.1496	9.63729	9.39396	9.26561	9.70675	9.73286	9.57247	NA	9.65361	9.32417	9.82542	9.68191	9.5418	9.59989	10.1259	NA	9.86177	9.57029	9.00535	9.8777	10.1433	9.57734	9.34695	9.46537	9.5252	9.68935	NA	NA	9.74501	NA	NA	NA	9.57545	9.48404	NA	10.0373	9.56824	9.38226	9.64613	NA	9.59009	NA	NA	9.44225	NA	9.49961	9.73715	9.63637	9.64292	9.5925	10.1483	9.86564	9.79736	9.43786	NA	9.63926	9.15116	9.45035	9.72752	9.70899	9.38101	NA	9.4191	9.83837	9.86646	9.7494	9.92129	9.26801	9.51023	9.31833	10.2494	NA	9.34774	9.20401	9.87532	9.07399	9.38842	9.4874	9.61262	NA	NA	9.62527	9.58459	NA	NA	NA	9.76993	9.83488	9.59934	10.0554	9.62564	NA	9.42627	9.4927	9.14525	9.8647	9.08714	10.1218	NA	NA	9.65859	9.52726	9.71309	10.4915	10.0145	9.88846	9.47677	9.65821	9.10565	9.90307	9.73076	8.96162	9.37869	9.93113	9.49862	NA	9.32282	9.71112	NA	9.65798	10.273	9.38049	9.75895	9.35562
Q15691	Q15691	MARE1_HUMAN	MAPRE1	Microtubule-associated protein RP/EB family member 1	11.6737	11.6412	11.8881	11.4995	11.5397	11.5257	11.9677	12.0403	11.9032	10.9684	11.4757	11.6023	11.8989	11.3159	11.5293	11.8479	11.9848	11.8946	11.8424	11.5289	11.3142	11.7977	11.1823	11.7566	11.52	12.0225	11.283	12.1781	11.4944	11.5139	11.3731	11.7151	11.3229	11.7487	11.7307	11.6022	11.7945	11.8408	11.7742	11.4326	11.4364	11.9139	11.6743	11.567	11.4583	11.4287	11.4758	11.5842	11.5226	11.5808	11.8783	11.6881	11.4803	11.9575	11.8448	11.7702	11.7951	11.625	11.6463	12.1092	12.1513	11.8498	11.4103	11.0822	11.6122	11.8362	11.3879	11.776	11.6879	12.0689	11.7683	11.3734	11.6033	11.6243	11.5258	11.8619	10.9557	12.095	11.2316	11.9341	11.5899	11.6149	11.6329	11.713	11.5509	11.4458	11.3688	11.6343	11.5515	11.7628	11.7778	11.7011	11.8464	11.6199	11.3429	11.779	11.5536	11.6905	11.5873	11.508	11.6198	11.3794	11.5844	11.3989	11.9111	11.4927	11.4457	11.9615	11.9351	12.0658	11.6637	11.7141	11.6945	11.997	12.1559	11.9113	11.7888	10.811	11.7212	11.9228	11.4594	11.6729	11.7492	11.8945	11.8501	11.6907	11.7427	11.803	11.3035	11.8612	11.6869	12.0017	11.4428	12.136	11.6558	11.6887	11.6953	11.7833	11.5357	11.6021	11.4989	11.8222	11.9674	11.847	11.9827	11.938	11.7204	11.7832	11.8284	11.9969	11.7016	11.7204	11.7532	11.5199	11.684	11.6412	11.755	11.5291	11.7648	11.8278	11.6318
Q15717	Q15717	ELAV1_HUMAN	ELAVL1	ELAV-like protein 1	10.1069	10.2409	10.3645	9.9613	9.85615	9.73589	10.3785	10.0384	10.4438	10.1528	NA	9.38476	10.2282	9.9492	9.66412	9.83929	9.87674	10.0602	9.91485	9.67964	10.1508	9.93204	9.40454	10.1859	9.67118	10.2203	9.51206	10.1506	9.97866	9.87356	9.72216	10.0837	NA	9.89499	10.02	9.64887	10.1713	10.0987	9.8494	10.1529	9.91186	10.0658	9.79526	9.75444	9.97317	9.76237	9.99154	10.1133	NA	9.64138	10.0072	10.1037	9.94442	9.7791	10.2602	10.2999	10.0759	10.3476	9.74977	10.3902	10.0832	10.1776	9.58903	9.50062	9.75394	10.4108	NA	9.83299	9.48597	10.3629	10.4814	9.83417	9.84773	9.67827	9.61726	9.78036	9.84552	9.84376	9.55343	9.95602	9.60174	10.1216	9.77102	9.21448	9.76552	9.70237	10.0101	NA	10.1611	9.56618	9.83544	10.1611	10.1768	9.85319	9.69733	9.79087	9.65642	9.25447	9.79075	9.83058	10.1229	9.6783	9.74742	9.62939	9.88533	9.98921	9.39085	10.1156	10.1906	9.93812	10.1263	10.7851	9.48885	10.3825	9.82865	10.3241	NA	9.96445	NA	9.82732	9.39	10.346	10.4856	9.98084	10.0992	9.72062	9.68941	10.0592	NA	9.97699	10.2102	10.309	10.5203	10.0325	9.46227	9.77754	9.96443	10.2916	9.41249	9.39474	9.76071	10.1179	9.7788	9.8438	9.7436	10.0431	9.28469	9.6834	9.80912	9.79844	9.74324	9.80529	NA	9.62151	10.0815	9.99038	10.1863	9.87213	9.89463	9.74964	9.90813
Q15819	Q15819	UB2V2_HUMAN	UBE2V2	Ubiquitin-conjugating enzyme E2 variant 2	9.87195	9.76485	10.2427	10.015	9.89355	9.94026	10.3682	10.2169	9.96876	NA	9.16538	10.2944	9.86137	9.86848	NA	NA	9.49702	9.41924	10.3952	10.0412	10.06	10.4721	10.0994	10.1845	9.96492	9.7699	10.0779	9.3378	10.2727	10.0807	NA	NA	NA	NA	10.1057	NA	10.0523	9.63467	9.84906	9.82235	9.60506	10.1916	9.75533	NA	10.2977	NA	10.4559	10.1192	10.0005	9.82639	9.70249	NA	9.99185	10.2311	10.2397	10.1903	10.0047	10.2916	9.87182	10.0321	10.3528	10.4464	9.9897	9.62152	NA	10.2788	9.83568	NA	NA	10.1764	9.80896	10.1864	10.2305	10.4643	NA	10.1925	NA	10.3167	NA	10.1015	NA	10.0208	10.3392	10.2002	10.5271	10.0998	NA	NA	10.1725	NA	NA	NA	10.1707	NA	9.55236	NA	NA	NA	10.3694	10.1747	10.1785	10.2415	9.69217	NA	9.65785	NA	NA	10.0661	9.74843	9.9672	10.1022	NA	10.5641	10.58	10.0707	10.2658	NA	9.51526	10.7887	10.1279	10.213	NA	NA	9.8038	NA	10.1973	10.2852	10.3294	10.1725	10.5161	NA	9.62612	9.62545	9.70886	NA	NA	9.84147	9.75633	NA	NA	NA	9.95296	9.25743	9.52797	NA	NA	10.1819	NA	10.2027	9.90417	NA	NA	10.2035	9.69079	10.5406	9.95699	10.0043	9.33961	9.94637	10.4338	NA
Q15833	Q15833	STXB2_HUMAN	STXBP2	Syntaxin-binding protein 2	9.98606	9.60636	9.53916	9.72123	9.55135	8.95417	10.0156	10.3521	10.0179	NA	NA	10.0793	9.69496	10	10.0946	10.0864	10.1039	10.3586	NA	9.87829	9.79426	10.1345	9.43754	9.59873	9.91215	9.9305	NA	10.1493	10.0367	9.83612	9.76231	9.87913	NA	NA	10.0516	9.77357	9.89995	9.86822	9.62444	10.383	9.61817	10.1686	9.6748	9.80831	9.51954	9.71947	9.89441	NA	NA	9.71341	9.88777	9.89096	9.37399	9.95729	NA	10.0081	9.7743	9.62486	10.2323	10.3	9.56184	10.1029	NA	NA	9.60392	9.5962	NA	NA	NA	9.75634	9.88595	9.90347	9.56193	9.80698	NA	9.92747	NA	9.95475	9.87454	9.94248	NA	NA	9.87582	9.55283	NA	9.88876	9.82367	NA	NA	9.81179	10.2922	9.83145	10.0963	NA	10.0708	9.86128	10.255	10.1251	NA	NA	9.52206	9.52382	NA	10.1066	9.99681	10.105	NA	9.51074	9.89589	9.92043	9.76974	NA	10.1344	9.92325	10.0883	10.1126	10.0878	NA	9.83939	9.81892	9.92224	NA	NA	NA	9.7373	10.0869	9.71124	9.76285	NA	10.0709	9.55573	9.71527	9.49107	9.63778	NA	NA	9.69538	NA	9.85569	10.2917	9.84449	10.2397	NA	9.90998	10.0282	9.46693	10.6497	NA	10.1686	10.1403	10.5069	10.4539	NA	9.80111	NA	10.444	10.1686	10.0465	9.91057	10.0434	9.78438
Q15843	Q15843	NEDD8_HUMAN	NEDD8	NEDD8	11.6998	11.654	11.7924	11.1937	11.6221	10.9258	11.3153	11.5528	11.0885	11.8629	NA	11.6	11.4398	11.2852	11.3284	11.593	11.2835	11.3542	11.6432	11.2711	11.4247	11.2015	11.573	11.0939	11.2558	11.3218	11.1518	12.3027	11.5531	11.3676	11.5116	10.9192	11.3114	11.5707	11.1862	11.2806	11.3958	11.3902	11.1303	12.0662	11.2863	10.579	11.3594	11.2557	11.796	11.5909	11.1216	11.5398	11.2552	11.1044	11.6175	11.2511	11.1943	11.5141	11.3604	11.3867	10.7322	11.1312	11.4761	11.133	11.3725	11.5742	11.4386	11.7164	12.0165	11.4628	11.3278	11.7794	11.1525	11.3416	11.4794	11.19	11.5378	11.2335	11.4186	11.1092	11.1817	11.4171	10.9622	11.2677	11.4676	11.6706	11.1332	11.3364	11.3468	10.5757	11.1665	11.3602	11.8888	11.7544	11.5868	11.1355	11.1124	11.1947	10.8379	11.3906	11.5694	10.9394	11.846	11.7607	11.397	11.1926	11.4925	11.0608	11.056	11.0045	11.3306	12.0408	11.2153	11.1398	11.3186	11.1334	11.6192	11.4307	11.4186	11.1424	11.5373	NA	11.477	11.3167	11.7317	11.0476	10.7307	11.498	10.8476	11.7554	11.184	11.4076	11.3821	10.6692	11.4866	11.2936	10.9372	11.5647	11.265	11.7225	11.4527	11.8771	11.3401	11.0394	11.4414	11.0808	11.4954	11.4953	11.4143	11.5658	11.342	11.55	10.7052	11.2496	11.3555	11.1029	11.3916	11.2897	11.098	11.6437	11.221	11.0058	11.4379	11.2502	11.7278
Q15904	Q15904	VAS1_HUMAN	ATP6AP1	V-type proton ATPase subunit S1	8.42943	9.42619	9.045	9.76398	9.86562	9.45198	9.59386	9.51748	8.9769	9.42754	NA	NA	9.01682	9.32833	9.30563	8.70971	8.67291	NA	9.25957	9.04371	9.78041	9.07854	NA	9.40583	9.75744	9.18639	NA	NA	9.00884	NA	NA	9.34909	9.83837	9.21997	9.61045	9.02726	9.08813	8.83346	NA	9.1223	NA	8.93467	9.27601	8.86038	9.18596	9.22675	9.10085	NA	9.35879	9.22235	9.16625	9.2529	9.75186	NA	9.361	8.84701	8.82168	9.94573	9.8858	9.24736	9.20075	9.28014	NA	9.44138	9.58333	8.58983	8.90145	8.70249	9.62352	9.38582	8.96154	9.24364	NA	9.15348	9.4965	9.57891	9.55689	9.44433	9.89096	9.24869	9.82626	8.56722	9.74842	8.56587	9.41145	9.25297	9.56481	8.84494	NA	NA	8.55397	8.99565	8.39955	9.02856	9.08195	8.88276	8.81239	9.20312	9.24062	NA	NA	NA	NA	9.15763	9.4027	9.38523	9.50246	NA	NA	8.86818	10.0402	10.1818	10.0025	9.27057	9.97565	9.47694	NA	NA	9.01932	8.66977	NA	9.02718	NA	9.34776	9.03789	9.27868	NA	9.29649	9.78929	9.35322	NA	9.02082	9.67789	9.46423	8.95142	NA	9.01329	NA	NA	9.35279	9.32096	9.30185	NA	NA	NA	8.49279	8.64356	8.55226	NA	8.69849	8.74266	9.02711	9.84357	NA	9.21441	NA	NA	9.08496	NA	8.83525	8.80782
Q15907	P62491;Q15907	RB11B_HUMAN	RAB11B	Ras-related protein Rab-11B	12.7535	12.5308	12.5947	12.4735	12.376	12.1623	12.6966	12.544	12.6554	12.2372	12.6742	12.305	12.3738	11.8764	12.1218	12.448	12.5096	12.5728	12.3967	12.5305	12.18	12.2376	11.9139	12.7778	12.345	12.5525	12.2358	12.0993	12.2495	12.2943	12.0466	11.7921	11.7344	12.2894	12.3115	12.441	12.5919	12.4603	12.1298	12.0633	12.0852	12.501	12.3002	12.6159	11.9908	12.4034	12.2367	12.2147	12.1012	12.2729	12.4408	12.301	12.3674	12.5967	12.6072	12.4387	12.4344	12.3138	12.323	12.7244	12.748	12.4384	12.21	12.1585	12.3054	12.4961	11.7808	12.4175	12.4815	12.4918	12.6279	12.5243	12.4723	12.6324	12.4292	12.3804	12.0739	12.5595	12.2137	12.7331	12.1112	12.2316	12.3589	12.2026	11.9836	11.7462	11.936	12.2503	12.2955	12.3045	12.4643	12.2631	12.3866	12.2509	12.3198	12.5339	12.4184	12.3613	12.2585	12.367	11.9359	12.2912	11.8599	12.2546	12.2461	12.0694	11.7074	12.5209	12.4086	12.4613	12.4131	12.3785	12.148	12.6872	12.746	12.6735	12.1573	12.1624	12.3171	12.3217	11.9313	12.5014	12.4728	12.3617	12.4375	12.4842	12.3753	12.3851	12.2137	12.2483	12.107	12.4916	12.3267	12.5526	12.098	12.3166	12.1535	12.2588	12.0993	11.919	12.0699	12.278	12.3597	12.3311	12.3657	12.2971	12.1521	11.9503	12.3812	12.1975	12.1233	12.8431	12.152	12.37	12.2218	12.515	12.1429	12.3095	12.2803	12.3763	11.9705
Q15942	Q15942	ZYX_HUMAN	ZYX	Zyxin	11.5732	11.6072	11.6062	10.8918	10.9656	11.3925	11.9695	11.5979	11.8492	10.2527	10.8169	11.3613	11.3618	10.2696	11.2827	11.0755	11.2165	11.4402	11.1792	11.3774	10.4574	11.4968	10.6735	11.8384	11.2515	11.6409	10.3185	11.2245	10.8604	11.0563	10.8161	10.6128	10.3408	11.1671	11.216	10.9911	11.3051	11.4515	11.5405	11.1557	11.5967	11.3283	11.17	11.3817	10.7752	11.0447	11.2659	11.2887	11.2667	10.9204	11.4202	11.4189	10.9596	11.3274	11.6901	11.5137	10.8244	11.2822	11.4118	11.9597	11.9251	12.0336	10.1256	10.7205	11.4399	11.6836	10.6454	11.2216	11.0857	11.4127	11.6998	11.005	11.1965	11.4739	10.8533	11.619	10.9682	11.6365	11.682	11.6436	11.011	11.0274	10.9723	11.3157	10.7873	10.9604	10.1381	11.1462	10.7803	11.2001	11.3231	11.3239	11.5349	11.2682	11.2875	11.5384	11.4081	11.598	10.9481	11.0774	10.9974	11.056	10.829	11.0479	11.448	11.0277	10.0586	11.5133	11.4327	11.5437	11.1256	11.083	11.1074	12.072	11.8419	11.9755	11.6229	11.0506	10.8954	11.6969	10.752	11.0433	11.456	11.5345	11.3975	10.9478	11.1101	11.5306	10.6942	11.7595	10.9825	11.8189	11.5486	12.1209	10.8696	11.2353	10.8137	11.0061	10.8332	10.8416	10.28	11.1256	11.3113	11.3582	11.5734	11.376	11.0623	11.031	11.4242	11.6581	11.245	11.4687	10.6393	10.5496	11.0786	11.3127	10.905	10.9127	11.5692	11.3635	10.5986
Q16181	Q16181;Q6ZU15	SEPT7_HUMAN	SEPTIN7	Septin-7	10.1063	9.36043	10.3446	9.2213	10.1111	9.36656	10.7191	10.5289	10.3413	9.45922	NA	9.92932	10.159	9.43903	NA	9.40563	9.92564	10.1408	10.1365	10.2414	NA	10.4396	NA	10.8054	10.5386	10.7862	NA	9.04701	9.09081	10.3025	NA	9.62165	9.18183	10.3275	9.61655	9.57388	10.4235	10.6171	10.6368	10.3991	10.674	11.1837	10.1471	10.2605	NA	9.17637	9.27038	10.5549	9.6614	10.3101	9.92918	10.1918	9.27404	9.6516	9.65461	10.551	9.58398	9.87973	9.40129	10.3998	10.0846	10.2858	NA	8.89318	9.34243	9.95262	8.57951	9.79859	9.68796	8.89029	10.0738	9.83848	10.3128	10.1954	9.57048	10.4915	9.84772	10.3319	10.7962	10.6469	9.13794	9.31829	10.0229	10.0469	9.5234	9.38821	9.12942	10.1676	NA	10.547	10.6208	10.4692	10.1322	10.0799	10.4153	10.7582	10.3063	10.2117	9.33689	9.93626	9.40638	9.82778	8.99361	10.2419	9.75029	9.90242	9.46794	10.3085	9.70531	9.91657	9.99334	10.1301	9.67285	10.4846	10.5782	10.3768	9.12112	9.04099	10.0782	9.78443	8.71839	NA	10.1875	9.28436	9.96183	9.36796	10.2937	10.0904	NA	10.4078	10.1741	9.83056	10.4459	10.6933	9.5641	NA	9.56446	9.89808	NA	10.0516	NA	9.82484	9.77552	10.3026	10.4651	10.3853	10.8323	9.96535	10.8082	11.0191	10.1485	10.4102	NA	NA	10.1103	10.4197	9.61655	9.47933	10.0665	9.6265	9.10529
Q16401	Q16401	PSMD5_HUMAN	PSMD5	26S proteasome non-ATPase regulatory subunit 5	NA	NA	NA	NA	NA	NA	8.87528	9.0677	8.92733	NA	NA	NA	9.14281	NA	NA	NA	NA	NA	NA	NA	9.38828	NA	NA	8.62661	NA	NA	NA	NA	NA	NA	NA	NA	NA	NA	NA	9.28779	9.06611	9.2159	NA	NA	9.07044	8.82144	NA	NA	NA	NA	NA	NA	9.11038	9.07346	8.99459	9.70408	NA	NA	NA	9.02069	9.22665	NA	NA	NA	8.79158	8.58656	NA	NA	NA	NA	NA	NA	NA	NA	NA	NA	9.29025	NA	8.89309	9.15345	NA	9.05342	NA	NA	NA	NA	9.31726	NA	NA	9.00632	NA	8.79713	NA	NA	NA	NA	9.20665	NA	NA	8.95205	NA	9.17887	NA	NA	NA	9.11968	NA	9.22407	8.90162	NA	NA	NA	NA	NA	NA	NA	8.85823	NA	NA	9.26599	NA	NA	NA	8.85069	NA	NA	NA	NA	9.08775	NA	9.18112	NA	9.4044	NA	NA	NA	8.94593	NA	NA	NA	NA	NA	NA	NA	NA	NA	NA	NA	8.57994	NA	NA	NA	8.67395	NA	NA	NA	NA	NA	NA	NA	NA	NA	9.15495	NA	NA
Q16531	Q16531	DDB1_HUMAN	DDB1	DNA damage-binding protein 1	10.718	10.5359	10.6459	10.4371	10.4786	10.5039	10.6418	10.6936	10.6051	10.3269	10.5213	10.4195	10.6054	10.5664	10.5464	10.6238	10.6696	10.6852	10.7191	10.5577	10.634	10.4687	10.7067	10.5425	10.7556	10.6166	10.8978	10.385	10.7648	10.8579	10.6823	10.5546	10.6696	10.6413	10.6467	10.6174	10.6742	10.7147	10.6525	10.5445	10.391	10.3841	10.6197	10.6091	10.5357	10.8741	10.4494	10.7394	10.6114	10.6448	10.6143	10.7496	10.4801	10.7373	10.7921	10.4351	10.5201	10.5547	10.4375	10.667	10.6669	10.5591	10.7374	10.4744	10.6339	10.7487	10.6112	10.3769	10.4349	10.73	10.5716	10.4353	10.5274	10.4493	10.5799	10.5211	10.4164	10.5934	10.4488	10.7223	10.7997	10.6147	10.8749	10.6748	10.4762	10.5391	10.5588	10.8651	10.7157	10.5553	10.7087	10.433	10.8971	10.9672	10.1874	10.7758	10.4993	10.6427	10.7386	10.6059	10.4213	10.4805	10.5915	10.6163	10.4959	10.5894	10.5762	10.8561	10.6392	10.4471	10.6855	10.4146	10.3896	10.234	10.5491	10.4489	10.2643	10.7924	10.2343	10.6302	10.6013	10.3824	10.9766	10.9129	10.7959	10.673	10.6288	10.5013	10.7323	10.6109	10.6049	10.6341	10.5007	10.4659	10.8451	10.4324	10.5967	10.5945	10.4975	10.9117	10.7391	10.7011	10.6846	10.6417	10.6781	10.3793	10.43	10.3494	10.6322	10.6158	10.4335	10.6416	10.6467	10.5608	10.4819	11.0121	10.7725	10.6141	10.543	10.7368	10.8564
Q16539	Q16539	MK14_HUMAN	MAPK14	Mitogen-activated protein kinase 14	10.7165	10.7114	10.7707	10.6752	10.5989	10.9199	11.0631	11.027	10.9707	10.0553	11.131	10.3479	10.8571	10.9107	11.0378	10.6061	11.1156	10.459	10.7468	11.4427	NA	11.1097	11.0338	10.935	10.7179	10.6311	10.7432	10.6331	10.9042	10.7663	10.378	10.6876	10.1172	10.9354	10.9378	10.6713	10.861	10.8194	10.7246	10.2353	11.1656	11.333	10.6645	10.5719	10.5702	10.5772	11.2407	11.1183	10.6995	11.0983	10.9868	10.8757	10.6666	10.4962	10.6047	11.0946	10.6332	11.3125	10.7372	10.9562	10.4456	10.8205	NA	10.1672	10.5656	10.9654	10.5018	10.3395	10.2295	10.3535	10.736	10.8089	10.5045	10.3331	10.4541	11.0811	NA	10.7339	10.8115	10.9491	10.9544	10.8935	11.097	10.5781	10.5074	10.8959	10.5001	10.678	10.8822	11.0915	11.1032	10.9659	10.1895	10.6897	11.0607	10.973	10.8878	10.5685	10.6384	11.1107	10.8116	10.8602	10.7301	10.5006	11.039	10.9195	NA	NA	10.8091	10.7773	10.4564	11.1236	10.7986	10.9435	10.0675	10.6299	9.89068	NA	10.2969	10.3407	10.5655	10.4183	10.8808	10.8704	10.1712	11.0893	10.9028	10.868	10.7226	11.143	10.7556	11.0838	10.7415	10.0826	10.6264	10.8034	10.5321	10.7164	10.652	11.2882	10.6483	10.6501	10.8047	11.1741	10.9651	10.4194	10.5015	10.6077	10.8292	11.1226	11.0736	10.6876	10.7989	10.5684	10.7888	10.5708	10.7021	10.5436	11.4285	10.4579	9.99935
Q16543	Q16543	CDC37_HUMAN	CDC37	Hsp90 co-chaperone Cdc37	NA	9.44819	9.86631	9.65242	NA	9.48291	10.1229	9.92794	10.159	NA	NA	NA	10.0306	NA	NA	9.80958	10.1839	9.78626	9.91994	10.174	9.84069	10.117	9.60001	9.79448	9.93372	9.72342	NA	NA	9.62886	9.95579	9.48469	9.31315	10.0845	NA	NA	10.0131	9.89231	9.94091	10.0246	10.2786	9.96146	10.2054	9.81776	9.92524	9.71683	9.92951	9.67813	9.85083	9.65089	9.75973	9.9176	9.89793	NA	9.90016	9.44642	9.6417	9.54212	9.53176	9.93955	9.72845	10.1523	9.8012	NA	NA	9.77297	10.1891	NA	9.3646	NA	9.74907	9.79468	NA	9.78976	10.0979	NA	9.81859	NA	9.72555	10.0758	9.40596	9.44545	9.98281	9.73976	10.0323	10.1318	NA	NA	NA	NA	9.85306	10.1318	10.0142	10.0818	9.97368	9.86263	9.99242	10.1283	10.1563	10.1132	10.0361	9.89996	9.64085	9.91564	9.42222	9.78231	9.9031	9.34077	9.89562	9.9345	10.2931	NA	NA	9.62825	10.1197	10.0351	9.69692	NA	9.54794	9.60663	10.3185	10.7208	NA	10.1107	9.97673	9.98709	9.68306	10.0453	9.82568	9.00303	10.019	NA	9.94181	9.41718	10.0877	9.39812	9.66013	9.61407	9.86046	9.42947	9.79258	NA	10.2282	NA	10.0007	9.79792	9.98525	9.92549	10.3325	9.95788	9.94319	9.75161	10.2333	9.8278	9.6743	NA	9.98702	9.75475	9.05019	10.3017	9.73906	9.45334
Q16555	Q16555	DPYL2_HUMAN	DPYSL2	Dihydropyrimidinase-related protein 2	12.0555	12.1052	12.1363	11.3574	12.0395	11.7912	12.1477	12.0913	12.1571	11.3117	11.5987	11.8323	12.3634	11.7935	11.8425	11.7751	11.9682	12.2335	11.8102	11.7723	11.442	11.9826	11.78	12.036	11.9136	11.935	11.5375	11.8444	11.7661	11.8398	11.8533	11.6524	11.6486	11.8133	12.0316	11.6116	11.7791	11.7154	11.7196	11.9072	11.7097	11.655	11.7078	11.6003	11.5934	11.6641	11.7533	11.8114	12.1444	11.5921	11.8841	11.6165	11.3417	11.9787	12.1556	12.0869	11.2493	12.026	12.0238	12.1662	12.1225	12.2731	11.4152	11.5622	11.7044	12.3118	11.6978	11.7424	11.901	11.8936	12.2336	11.573	11.7907	11.915	11.6061	12.1126	11.7541	12.0433	11.7616	12.0436	11.391	11.6506	11.7093	11.8248	11.874	11.5799	11.5271	11.6084	11.943	11.6226	11.7671	11.648	11.9326	11.8849	11.6293	11.8501	11.4178	11.683	11.7073	11.6736	11.6691	11.8706	11.9875	11.6152	11.8092	11.6808	11.2136	12.0441	12.2139	12.155	11.0156	12.1042	11.9013	12.132	12.1291	12.2255	11.3168	11.881	11.6654	12.3551	11.7999	11.7956	11.6648	12.0741	12.3125	11.4208	11.8108	11.9193	11.6561	11.9932	11.5871	12.0644	11.8009	12.1823	11.6179	11.7265	11.7509	11.8646	11.76	11.5874	11.5888	11.6596	12.0025	11.6468	11.6225	11.6179	11.848	11.7511	11.6427	11.6883	11.6349	11.6732	11.6235	11.6084	11.7155	11.6498	11.9062	11.4288	11.9314	11.5712	11.3357
Q16610	Q16610	ECM1_HUMAN	ECM1	Extracellular matrix protein 1	12.0039	12.5828	12.0608	13.5485	13.6974	13.442	13.2107	13.5187	12.9025	13.1073	13.0879	12.8978	13.5245	14.0125	14.0869	14.2318	13.78	13.2642	12.246	12.3257	13.4183	12.9664	13.7577	13.171	13.814	13.1607	12.5827	12.609	12.8379	13.5297	13.5263	13.9845	14.4247	13.9605	13.9019	12.2286	12.2312	12.3671	12.9652	13.6239	12.9634	13.2634	13.668	13.3818	12.5479	12.6321	12.6792	13.3323	13.3183	13.3448	13.7103	13.6792	13.7774	12.0611	12.5835	12.1346	13.5009	13.6541	13.5493	13.0602	13.4732	12.8775	13.0485	13.0835	13.0018	13.5169	14.0402	13.8726	14.1271	14.0222	13.23	12.3078	12.3103	12.4492	13.6407	12.9608	13.7113	13.2134	13.855	13.1915	12.7492	12.6174	12.8017	13.4956	13.5571	13.9632	14.3687	14.0669	13.9877	12.1486	12.099	12.187	13.0813	13.551	12.8447	13.3779	13.5184	13.5785	12.6648	12.6282	12.5731	13.3052	13.3517	13.4571	13.7914	13.678	13.7125	12.0693	12.5712	12.1624	13.5367	13.5371	13.5526	12.9545	13.6344	12.9534	13.1426	13.0917	12.9446	13.4245	14.0074	13.8566	14.039	13.7617	13.3331	12.309	12.1435	12.5697	13.7512	13.027	13.7589	13.238	13.8147	13.2863	12.751	12.7359	12.7783	13.5796	13.5616	13.7217	14.241	14.1569	13.9442	12.3886	12.2893	12.4571	13.0247	13.636	12.915	13.1673	13.4546	13.4808	12.53	12.7255	12.6121	13.4284	13.3484	13.6182	13.7702	13.6	13.8149
Q16658	Q16658	FSCN1_HUMAN	FSCN1	Fascin	14.8742	14.71	15.2289	14.8489	14.6592	14.7673	15.4187	15.3151	15.3825	14.7842	15.0842	15.0527	14.9524	14.7423	14.8019	15.3405	15.2397	15.3462	15.0881	15.1184	14.8107	15.119	14.7346	15.5584	15.5436	15.4414	14.9536	14.9768	15.0273	14.6744	15.0849	14.7496	15.136	15.3409	15.4166	15.0968	14.9026	14.94	14.989	14.8722	15.112	15.7465	15.2614	15.3225	15.071	14.9125	15.0334	14.9459	15.0656	15.0295	15.5006	15.3503	14.9921	14.8847	14.8302	15.2155	14.7653	14.7198	14.7686	15.4314	15.3966	15.407	14.7021	14.9982	14.9598	14.9302	14.8374	14.7605	15.1483	15.2627	15.452	15.0659	14.9851	15.3129	15.0001	15.158	14.8373	15.5923	15.48	15.633	14.8087	14.8031	14.9713	14.8648	15.0391	14.8237	15.2281	15.1841	15.3507	15.0529	14.9675	15.1087	14.8461	14.8404	14.9053	15.5284	15.2363	15.4139	14.8382	15.0407	14.9896	14.9662	15.0803	14.977	15.4177	15.4131	15.1508	14.7259	14.8319	15.1037	14.788	14.5541	15.0041	15.5324	15.4284	15.4144	14.8036	15.0671	14.7402	14.872	14.6587	14.6615	15.4627	15.2906	15.3756	15.0851	14.967	15.2122	14.8736	15.2242	14.7692	15.6367	15.4022	15.5126	14.997	15.0951	14.9231	14.8588	14.9432	14.8357	15.3601	15.1276	15.4024	15.1362	14.9805	15.1134	14.9983	14.7967	15.0148	15.5813	15.271	15.4019	15.0836	14.9701	15.0689	14.9821	14.8018	14.987	15.507	15.3849	15.1017
Q16698	Q16698	DECR_HUMAN	DECR1	2,4-dienoyl-CoA reductase [(3E)-enoyl-CoA-producing], mitochondrial	9.57874	NA	9.69781	10.0065	9.23943	9.20716	9.55364	9.25054	9.45803	NA	NA	9.41382	9.35926	9.32346	NA	9.30916	9.67966	9.61543	9.57782	9.17835	9.47543	9.20354	NA	9.51722	9.32997	9.43996	NA	9.45335	NA	9.54832	NA	9.41905	NA	NA	NA	9.38165	9.67832	9.48478	10.0427	9.36953	9.29922	9.47445	9.50547	9.48674	NA	NA	9.64832	9.49746	NA	9.74275	NA	9.74539	9.77694	9.00467	NA	9.6509	9.84789	NA	9.24843	9.27533	9.55577	9.65589	NA	NA	10.4033	9.20852	NA	NA	NA	9.60274	9.42989	9.16	8.6571	9.43709	NA	9.23282	NA	9.05362	9.38207	9.34154	9.5854	8.53003	NA	8.94899	8.62846	9.38258	NA	NA	NA	9.63565	10.1729	9.63219	9.48801	9.61589	9.68689	9.40045	9.24294	9.49932	9.36323	9.39805	9.59051	9.24839	NA	9.94249	9.23116	NA	9.45053	NA	NA	9.5538	10.0191	NA	NA	9.5194	NA	9.49754	NA	NA	9.92604	9.29724	9.39485	NA	9.32849	NA	NA	9.15385	9.37824	9.78796	NA	9.32324	NA	NA	9.67493	NA	NA	NA	NA	9.24883	NA	9.48367	NA	NA	NA	9.64356	9.58497	9.74667	9.94815	NA	9.56461	9.70482	NA	10.0372	NA	NA	9.51385	NA	NA	9.46259	9.64787	NA	9.07149
Q16719	Q16719	KYNU_HUMAN	KYNU	Kynureninase	9.04511	10.0851	10.2667	10.1811	10.1202	10.7084	9.91988	9.61247	9.71557	9.81529	10.1649	10.3235	10.6688	10.0732	9.53653	10.1112	9.9476	10.0975	10.8497	9.90845	10.868	10.1084	10.1833	10.108	10.3544	10.0815	10.4486	9.48634	10.4485	10.7062	10.8983	10.6864	10.337	NA	10.668	9.5801	9.52794	10.211	10.3599	10.2393	10.3022	9.7533	9.69787	9.66418	10.3323	10.6465	10.385	10.31	10.382	10.4895	9.83347	10.4067	9.57781	9.23471	10.185	10.0208	9.79684	10.3544	10.5917	9.87802	9.92797	10.3879	9.66842	10.1611	9.72171	10.6493	10.2661	9.89451	10.1039	9.77569	10.336	9.99757	10.5342	10.4104	10.6543	10.4849	10.3436	10.1294	10.234	10.2551	10.404	10.019	10.3539	10.3257	10.4523	9.97124	10.3429	NA	10.4967	9.63725	9.95671	10.0044	10.061	10.2461	10.1778	9.68172	9.99085	9.73051	10.3053	10.5096	10.2277	10.3741	10.2725	10.4261	9.85461	9.94638	9.88413	10.7448	10.1064	10.1811	10.2645	10.3267	10.3491	9.69935	9.76105	10.3834	10.592	9.67591	10.1113	10.1462	10.4374	NA	10.2123	9.40875	10.181	10.3141	10.1029	10.167	9.83592	10.1331	10.331	9.70162	10.2659	9.64389	10.4162	9.7208	10.4594	10.1126	NA	10.3607	9.35906	NA	11.0994	10.2927	9.94157	10.2146	10.0392	9.86306	10.2816	10.3322	9.49739	10.2807	10.3271	10.3446	10.1391	10.3711	10.2726	10.4448	10.0837	9.94317	10.5439
Q16774	Q16774	KGUA_HUMAN	GUK1	Guanylate kinase	NA	NA	9.59194	NA	8.76888	NA	9.19534	9.40642	9.46897	NA	NA	9.91138	8.976	NA	NA	NA	NA	NA	NA	NA	NA	9.65145	NA	9.40273	NA	9.47627	NA	NA	NA	9.70186	NA	NA	NA	NA	NA	NA	NA	NA	NA	NA	9.5054	NA	NA	NA	9.35255	NA	9.60231	NA	NA	9.48686	9.26238	NA	NA	NA	9.7179	NA	9.55865	9.65664	9.83866	9.81183	NA	9.16438	9.59589	NA	NA	NA	NA	10.0737	NA	NA	9.66042	9.55343	9.02451	NA	NA	9.56592	NA	9.71237	NA	NA	NA	9.46026	9.84104	NA	NA	9.41976	NA	NA	NA	9.30738	NA	9.74321	NA	NA	9.4013	9.08743	NA	NA	NA	9.66381	9.78979	NA	NA	NA	9.94859	NA	10.0524	NA	NA	9.27508	NA	NA	NA	NA	NA	NA	NA	NA	NA	NA	NA	9.85977	NA	NA	9.52423	9.14522	NA	9.463	NA	9.0216	NA	9.75136	NA	NA	NA	NA	9.53865	NA	NA	NA	NA	NA	NA	NA	8.76903	NA	NA	NA	9.42272	9.48781	NA	NA	NA	NA	NA	9.55271	NA	NA	9.44499	NA	NA
Q16775	Q16775	GLO2_HUMAN	HAGH	Hydroxyacylglutathione hydrolase, mitochondrial	10.5477	10.4281	10.5624	10.639	9.93926	10.2888	10.5803	10.4093	10.2093	NA	10.65	10.3349	10.8961	10.2375	10.0044	10.6583	10.5559	10.3913	10.4761	10.6261	10.6559	9.9189	10.496	10.4343	10.8979	10.2065	10.3344	10.3935	10.4271	10.1068	11.019	10.2839	10.2832	10.7724	10.2806	10.3713	10.4674	10.2376	10.4138	10.779	11.2601	10.5374	10.0922	10.5481	10.5968	10.1303	10.0316	10.4339	10.4049	10.4596	11.6263	10.7572	10.6219	10.6744	10.481	10.4136	10.2091	10.2402	10.248	10.2525	10.1682	10.5901	10.1578	10.9374	10.2764	10.7378	10.34	10.4969	10.4952	10.4315	10.6553	10.3581	10.7856	10.4116	10.9233	10.0626	10.5346	10.0829	10.825	9.87283	10.5589	10.4564	10.1933	10.371	10.2246	10.3452	10.8292	10.7703	10.3313	10.6111	10.4693	10.9864	10.4473	10.8364	11.4521	10.6487	10.446	10.2302	10.6322	10.7936	10.3285	10.2997	10.4756	10.1435	10.7249	10.3978	9.65098	10.3551	11	10.4237	10.7501	10.426	10.6127	10.3191	10.435	10.5199	10.8142	10.4537	10.6158	10.4642	10.1073	10.6131	10.959	10.4182	9.99979	10.6772	10.5617	10.6338	11.0896	10.2069	10.2452	10.3442	10.8376	10.2915	10.2367	10.8913	10.8884	9.84766	10.4193	10.2966	10.2636	10.4873	10.5652	10.6493	10.8463	11.2695	10.315	11.1376	10.522	10.9192	10.4003	10.6044	10.0977	10.8405	10.7188	10.1017	10.3147	10.6009	10.7589	10.5597	10.4324
Q16777;Q6FI13	Q16777;Q6FI13	H2A2A_HUMAN;H2A2C_HUMAN	H2AC18;H2AC20	Histone H2A type 2-C	NA	NA	NA	NA	NA	NA	NA	NA	9.02272	NA	NA	NA	NA	NA	NA	NA	NA	NA	NA	NA	NA	NA	NA	NA	NA	NA	NA	NA	NA	NA	NA	NA	NA	NA	NA	NA	NA	NA	NA	NA	NA	10.6078	NA	NA	NA	NA	NA	NA	NA	NA	NA	NA	NA	NA	NA	NA	NA	NA	NA	NA	NA	NA	NA	NA	NA	NA	NA	NA	NA	NA	NA	9.34234	NA	NA	NA	NA	NA	NA	NA	NA	NA	NA	NA	NA	NA	NA	NA	NA	NA	NA	NA	NA	NA	NA	NA	10.8735	NA	NA	NA	NA	NA	NA	NA	NA	NA	NA	NA	NA	NA	NA	NA	NA	NA	NA	NA	NA	NA	NA	NA	NA	NA	NA	NA	NA	NA	11.9555	NA	NA	NA	NA	NA	NA	11.0922	11.5522	NA	NA	NA	NA	NA	NA	NA	NA	NA	NA	10.5214	NA	NA	NA	12.256	13.2499	NA	11.3582	NA	NA	NA	NA	NA	NA	NA	NA	NA
Q16822	Q16822	PCKGM_HUMAN	PCK2	Phosphoenolpyruvate carboxykinase [GTP], mitochondrial	11.289	11.4857	11.2128	11.2164	11.1491	10.9804	10.7879	10.9617	11.0621	11.136	11.081	11.1578	10.8894	10.9801	10.9747	10.9195	10.8022	10.6378	11.3273	11.0063	10.7725	11.1164	10.8836	10.9316	10.8341	11.0454	10.7155	10.7925	10.9341	11.0868	10.899	11.1444	10.7883	10.7147	10.908	10.918	11.0807	11.074	10.8882	10.9552	11.136	11.0129	10.562	10.6959	10.415	10.8808	10.943	10.7576	10.4482	11.1249	10.87	10.8688	10.3476	11.0602	11.3876	11.1383	10.9513	11.0993	11.2376	10.8165	10.9872	11.0954	11.1416	NA	11.4765	11.0832	10.7872	10.8656	11.1104	10.9825	10.7368	11.2234	11.1634	11.0984	11.0023	11.1179	10.6968	11.1523	10.725	10.9942	10.7707	10.8697	11.0172	11.1774	10.9082	11.0212	10.6079	11.1409	10.9652	11.0758	10.9509	11.0152	10.8372	10.9553	10.9529	10.7335	10.53	10.7564	10.774	10.9164	10.8545	10.802	10.8101	11.0734	10.9124	10.7527	10.4556	11.3995	11.2699	11.0229	11.2242	10.6401	11.3176	10.5667	10.8264	11.109	11.1914	11.3725	10.6423	10.9999	10.9702	10.9146	10.6267	10.8063	10.7497	11.2788	11.2077	11.0696	10.7891	11.0458	10.9392	10.7877	10.8896	10.9749	10.9693	10.6224	10.973	11.0065	10.8853	11.2421	10.2078	11.0323	10.8555	10.843	11.2663	10.968	10.6029	10.6707	11.1776	10.5014	10.4931	10.568	10.5865	11.1832	10.6898	10.8323	10.6413	11.179	10.5877	10.6525	10.6074
Q16836	Q16836	HCDH_HUMAN	HADH	Hydroxyacyl-coenzyme A dehydrogenase, mitochondrial	12.3005	12.546	12.5855	12.5478	12.1119	12.2854	12.6511	12.7235	12.8426	11.8551	12.4287	12.3328	12.2826	12.1641	12.4968	12.5423	12.5286	12.4861	12.5198	12.7198	11.9054	12.5511	12.1915	12.8169	12.4618	12.9473	12.1418	12.0795	12.1172	12.4371	12.408	12.0217	12.0059	12.4184	12.3517	11.9862	12.1609	12.3243	11.6561	12.0823	12.0645	12.1576	11.9361	12.4335	11.8234	12.2901	12.692	12.2795	12.3152	12.5158	12.4923	12.1314	11.9345	12.125	12.7081	12.5184	12.2994	12.3347	12.5645	12.6945	12.6384	12.631	12.4449	12.284	11.9709	12.5473	12.1887	12.2316	12.5212	12.6954	12.4911	12.4042	12.4997	12.6627	12.5111	12.6967	11.9	12.89	12.1922	12.5303	12.0877	12.3352	12.0961	12.1538	12.2881	12.2593	11.9519	11.9997	12.5816	12.0901	12.2826	12.2973	11.6911	12.2998	11.9067	12.0106	12.0312	12.2439	12.1289	12.5023	12.261	12.4639	12.2264	12.4551	12.5188	12.3864	12.0424	12.4901	12.4541	12.519	12.6314	12.5643	12.5427	12.5101	12.7167	12.7842	11.9493	12.2561	12.2338	12.4346	12.2055	12.2807	12.4882	12.5679	12.3519	12.5679	12.5948	12.6197	11.9884	12.6239	11.8155	12.7684	12.1987	12.6404	12.2612	12.4195	12.2957	12.4675	12.8939	12.1589	11.7676	12.4953	12.4458	12.4177	12.0728	12.2624	11.5186	12.3831	11.9505	12.0016	11.487	12.1333	12.0556	12.5177	12.5168	12.3022	12.4945	12.3608	12.5181	12.1303	12.2071
Q16851	Q16851	UGPA_HUMAN	UGP2	UTP--glucose-1-phosphate uridylyltransferase	12.5203	11.9727	12.138	11.7134	11.9212	12.0011	11.7835	11.8119	11.8837	11.8233	11.7772	11.9364	12.2375	11.5869	12.1682	11.4877	12.0203	11.9731	11.9363	11.9167	11.9681	11.8941	11.6554	11.9029	11.7069	11.6753	11.828	12.0134	12.3087	11.9982	12.0759	11.5738	11.9742	11.9146	11.4132	12.0095	12.1493	11.7394	12.0025	11.7331	11.8612	11.6945	11.7038	11.9294	12.0087	11.9151	11.9329	12.144	12.1628	11.9549	11.7132	11.7955	11.4632	12.2714	12.0177	11.9589	11.9855	12.1687	12.005	11.9552	11.924	11.9019	11.5374	11.4371	11.868	12.2413	12.1786	11.6817	11.4605	11.8151	11.9028	11.7397	12.0379	11.9646	12.0788	11.7583	11.8797	11.8907	11.4199	11.701	11.7289	11.9987	11.8887	11.8969	11.6408	11.7265	11.7863	11.643	11.8627	12.0898	12.1592	12.0906	12.1495	11.8543	11.848	11.6308	11.5991	11.6706	12.0408	11.8074	11.9708	12.154	12.0305	11.8637	11.7679	11.9529	11.4803	12.0797	12.0763	12.0758	11.8287	11.9908	11.7821	11.9879	11.8347	11.8987	11.5802	11.8169	12.0649	12.1626	11.7035	11.5913	12.0364	11.964	11.9832	11.9836	11.8803	11.9455	11.7944	12.0491	11.9163	11.7416	11.7234	11.9906	12.0583	11.6059	11.8907	11.9122	11.8976	11.9623	11.7447	11.93	11.8616	12.0276	11.971	11.7858	11.9633	11.8111	11.9228	11.8809	11.7037	11.9549	12.1029	11.8811	12.053	12.0294	11.828	11.8541	11.8559	11.8939	11.7091
Q16881	Q16881	TRXR1_HUMAN	TXNRD1	Thioredoxin reductase 1, cytoplasmic	12.1968	12.1283	12.0683	11.5341	10.8848	11.5251	11.5824	11.1816	11.3909	11.7712	12.2601	11.763	11.6569	11.0934	11.5553	11.4384	11.2975	11.4401	12.0066	11.9283	11.7794	11.6239	11.5863	11.3213	11.5212	11.0984	11.8109	12.2222	11.9675	12.0373	11.7766	11.2	11.5497	11.2649	11.6372	11.954	12.2088	11.5912	11.6421	11.5922	11.4858	11.3976	11.2095	11.4925	12.0489	12.1603	11.9304	11.7201	11.6981	11.606	11.3482	11.3068	11.6405	11.9548	11.8176	12.0537	11.5869	11.5757	11.645	11.3159	11.5188	11.3659	11.9925	11.9159	11.6094	11.7151	11.6105	11.503	11.1288	11.3953	11.62	12.1039	12.06	12.0311	11.6064	11.5391	11.6872	11.55	11.4888	11.0997	11.8273	11.7639	12.0264	11.4061	11.8381	11.6958	11.6841	11.6267	11.5588	11.9749	11.8958	11.8284	11.7371	11.384	11.6157	11.3061	11.1475	11.2827	11.5366	12.2681	11.9321	11.6297	11.5202	11.6967	11.5276	11.1293	11.4862	12.1886	11.9815	12.0112	11.5332	11.5284	11.6569	11.4505	11.3272	11.5538	12.2605	11.9398	11.9864	11.9963	10.8895	11.299	11.1391	11.4525	11.8669	12.2084	12.0687	11.921	11.8474	11.5275	11.4211	11.4333	11.6319	11.2722	11.993	11.7924	12.0856	11.9298	11.8372	11.811	11.4319	10.8794	11.3036	11.8655	12.3308	11.7653	11.7456	11.7882	11.861	11.1793	11.4361	11.5692	12.1107	12.4055	12.0589	11.8761	12.1346	11.5172	11.3865	11.5077	11.2863
Q3KQV9	Q16222;Q3KQV9	UAP1L_HUMAN	UAP1L1	UDP-N-acetylhexosamine pyrophosphorylase-like protein 1	10.2954	9.91741	10.3114	10.1172	9.93294	9.49899	10.2064	9.75126	10.013	9.65968	NA	10.1469	9.53506	9.601	NA	9.4716	9.95032	11.04	9.75173	10.0187	10.1848	9.97571	9.92976	9.73584	NA	9.52932	NA	NA	10.2682	NA	9.51573	10.1206	9.33716	9.9948	10.0178	10.781	10.3583	10.3247	10.3506	10.0961	10.2632	9.80713	10.3555	10.2996	10.6687	9.71945	9.69337	9.86567	9.99241	10.0254	10.0084	9.72989	NA	10.3074	10.0935	10.2349	10.3123	10.3509	9.79616	10.0953	9.9716	10.247	9.56502	9.95464	10.2518	9.82711	10.2819	10.1448	NA	9.84999	10.1896	10.2554	10.371	9.77334	10.0742	9.97825	10.0594	10.1342	9.94422	9.7924	9.80602	9.99803	9.68205	10.0811	10.6936	10.0411	9.66766	NA	NA	10.5369	10.3863	11.089	10.335	10.329	10.021	9.83918	10.2703	10.1713	10.0827	10.0607	9.88916	10.0194	10.0344	10.5513	9.58737	9.51656	10.4438	NA	9.97509	10.4571	10.1406	9.75486	9.94751	10.1489	9.74662	9.6445	NA	NA	9.7351	9.88715	9.03811	10.7025	NA	10.3871	9.659	10.0908	9.83616	10.2473	10.0904	10.1626	10.6755	10.381	9.9373	10.2148	10.4301	10.2232	9.67525	9.79533	10.2061	NA	NA	10.3938	10.1265	10.51	10.1384	10.5725	10.1868	10.2634	10.0861	10.3823	9.82324	10.4285	10.3339	9.78626	10.1709	10.3064	9.77658	9.88286	10.2295	10.256	10.1567
Q3LXA3	Q3LXA3	TKFC_HUMAN	TKFC	Triokinase/FMN cyclase	9.12666	9.09497	8.91834	8.76157	9.2857	NA	8.98324	8.98902	8.96187	9.07764	NA	8.48249	8.62316	NA	NA	NA	9.07754	NA	9.41559	9.21353	NA	9.59181	NA	9.08808	9.44518	9.29505	NA	NA	9.19181	8.81182	NA	NA	NA	NA	NA	8.83815	9.34162	9.27002	9.02024	NA	8.48949	9.12548	NA	NA	8.87145	9.00917	8.95607	NA	8.57553	9.3338	8.67384	9.10971	NA	8.69733	9.26407	9.21349	NA	9.19906	9.49204	9.03182	9.03884	9.00817	NA	8.75182	8.44175	9.44885	NA	8.88553	NA	9.45637	8.95892	8.93077	9.39246	9.95823	8.83762	9.27189	9.28337	9.05702	8.82319	8.81367	NA	9.04179	9.14816	9.49888	9.2543	9.40258	8.97982	NA	9.1074	9.01928	8.96655	8.8988	8.72012	NA	9.2085	9.16835	8.90681	8.9564	NA	9.02352	8.78323	NA	9.05493	8.93823	9.50096	9.18349	9.17466	NA	9.4532	NA	NA	9.10257	NA	8.98882	NA	8.81753	NA	NA	NA	NA	NA	NA	NA	NA	8.57128	8.96436	9.22359	9.15746	NA	9.20481	9.73068	NA	9.20304	9.37643	NA	8.96322	9.25251	NA	NA	8.97909	8.42138	NA	NA	9.08322	9.24227	NA	NA	NA	8.83052	NA	9.16664	NA	NA	9.26069	8.797	9.37783	8.83229	NA	NA	NA	9.90758
Q3SY84	Q14CN4;Q3SY84;Q7RTS7	K2C71_HUMAN	KRT71	Keratin, type II cytoskeletal 71	NA	10.2207	11.1237	NA	NA	NA	10.6155	10.2813	11.1016	NA	NA	NA	10.217	NA	9.89393	10.4911	10.1711	NA	10.7209	11.2283	NA	10.5573	9.69017	10.1444	10.6411	10.9013	NA	10.423	NA	NA	NA	NA	NA	NA	NA	10.7075	11.1359	NA	NA	NA	NA	NA	10.0253	10.5059	10.7901	10.4739	10.7725	NA	NA	NA	9.86613	10.7596	11.0539	10.8578	10.7553	11.1588	NA	NA	9.84326	10.9021	NA	11.2727	NA	10.7138	10.8212	10.9855	NA	10.7275	NA	NA	NA	10.9041	NA	11.5541	NA	NA	NA	10.6999	10.3692	10.8492	10.143	10.6929	NA	NA	NA	NA	NA	NA	NA	11.0874	11.0617	NA	NA	10.2438	9.91211	NA	NA	11.1294	NA	10.6674	11.5569	10.5052	NA	10.8471	10.8568	10.327	NA	10.8241	NA	11.7414	NA	NA	10.1581	10.7098	NA	10.5853	NA	11.1432	11.7178	NA	NA	NA	NA	10.7872	11.0763	NA	NA	11.6321	10.6857	10.485	NA	10.9527	11.0312	NA	10.7937	11.2381	11.0473	10.6496	NA	NA	NA	NA	10.7077	10.8864	NA	10.4798	11.7642	NA	9.77943	9.45969	NA	11.0966	11.3438	NA	11.0636	NA	10.3627	10.9058	9.97872	NA	NA
Q49MG5	Q49MG5	MAP9_HUMAN	MAP9	Microtubule-associated protein 9	11.4325	NA	10.0529	10.3113	11.1166	10.4222	10.3971	10.908	NA	11.3111	11.1778	10.3981	9.91123	10.5802	NA	10.9174	NA	10.2884	NA	NA	9.78611	10.1182	10.5543	NA	10.356	NA	10.748	10.2426	10.3355	9.50991	NA	11.1099	9.97508	11.0454	NA	NA	9.7482	10.0632	NA	9.96646	NA	NA	NA	NA	11.4704	9.85376	10.9101	10.1885	11.3084	12.2986	NA	10.5668	NA	11.154	NA	10.1315	10.4343	11.0097	10.4735	10.1599	11.3876	10.143	11.0302	11.2551	10.7218	10.2911	10.9567	10.7684	10.9154	9.61718	10.1029	10.2665	9.91273	9.92022	NA	10.5763	11.1357	9.25936	NA	10.0857	10.8492	NA	10.39	10.3514	10.4958	10.9862	NA	10.6604	10.2966	NA	9.57914	9.64997	NA	10.2882	NA	NA	NA	NA	11.0532	NA	10.9061	11.1148	11.9731	11.55	NA	NA	10.6866	10.7031	9.9228	9.74025	10.5559	10.5441	10.4366	10.081	10.4515	10.5953	10.8008	10.4803	10.7306	NA	10.8748	10.5717	10.4599	NA	NA	10.1835	9.85826	NA	NA	10.1255	11.026	9.54766	10.3549	10.0507	10.4497	9.39527	10.4626	NA	NA	11.0018	NA	NA	10.6003	NA	9.89747	NA	NA	NA	NA	NA	NA	NA	10.8833	NA	10.7	10.7813	10.8132	11.8534	9.62931	10.557	NA
Q53GL7	Q53GL7	PAR10_HUMAN	PARP10	Protein mono-ADP-ribosyltransferase PARP10	NA	10.8049	NA	NA	11.3456	NA	NA	NA	NA	NA	NA	NA	NA	NA	NA	NA	NA	NA	NA	NA	NA	NA	NA	NA	NA	NA	NA	NA	NA	NA	NA	NA	NA	NA	NA	10.9744	10.8196	10.8842	10.8664	10.5735	10.7246	10.558	10.3595	10.1093	NA	10.3594	NA	NA	10.8888	NA	NA	NA	NA	NA	NA	10.0786	NA	10.2353	9.03692	10.2989	NA	NA	NA	NA	NA	NA	NA	NA	NA	10.0971	NA	NA	9.55287	NA	10.118	NA	NA	NA	NA	NA	NA	NA	NA	10.7955	NA	NA	10.5109	NA	NA	10.6729	10.8521	10.9583	10.6873	10.3789	10.3724	10.2724	10.4915	10.4288	NA	NA	NA	NA	NA	NA	NA	NA	NA	NA	NA	NA	NA	NA	NA	NA	NA	NA	NA	NA	NA	NA	NA	NA	NA	NA	9.32602	NA	NA	NA	NA	NA	NA	NA	NA	NA	NA	NA	NA	NA	NA	NA	NA	NA	10.1457	10.7788	10.6099	10.7982	10.5121	10.7306	10.3206	10.6693	11.0605	10.431	10.344	NA	NA	NA	NA	NA	10.6611	10.9601	NA
Q53H82	Q53H82	LACB2_HUMAN	LACTB2	Endoribonuclease LACTB2	NA	9.73436	NA	9.23442	8.64799	NA	8.96094	9.40099	9.27242	8.80489	NA	NA	9.2975	9.0031	NA	9.11434	9.42788	NA	9.30749	9.33764	NA	9.43934	NA	9.01851	9.43314	9.59586	NA	NA	8.94716	9.52853	9.55462	9.38865	9.13949	NA	NA	NA	9.0835	9.37249	NA	9.09762	8.80119	8.76674	8.64024	8.98989	9.45717	NA	9.55543	8.74163	8.75869	9.16355	9.24819	NA	NA	NA	9.17218	9.12104	9.39372	9.08389	9.34584	9.14682	NA	9.35383	NA	NA	NA	8.82894	NA	NA	9.08801	NA	9.20037	9.52549	9.43064	8.82684	NA	9.20647	NA	9.24396	9.02716	9.23835	NA	9.41189	NA	NA	NA	9.5404	9.16688	NA	8.7126	8.6226	8.74046	NA	8.97926	8.94349	8.84143	9.22253	NA	9.1476	NA	9.20194	9.37719	NA	9.3828	9.08748	9.63127	8.85549	9.17851	NA	9.08712	9.268	NA	NA	9.2921	9.62907	9.50947	9.32619	8.87065	NA	9.08381	9.36324	NA	NA	NA	NA	9.09604	NA	9.45005	9.01342	NA	9.45657	9.26754	9.78685	NA	8.51163	NA	NA	9.27255	9.19332	NA	NA	NA	8.5141	9.25945	NA	9.93865	NA	9.11796	NA	NA	8.40912	NA	8.75597	9.22883	9.11895	NA	9.2282	NA	8.82528	9.30977	9.29685	NA
Q53RT3	Q53RT3	APRV1_HUMAN	ASPRV1	Retroviral-like aspartic protease 1	NA	8.40124	8.45427	8.70816	10.2132	NA	NA	9.30764	8.96012	9.64899	NA	NA	NA	NA	NA	9.28089	9.40476	9.23234	NA	8.87208	NA	9.04315	9.8796	NA	9.74672	8.20789	9.2307	NA	8.91691	NA	NA	9.77459	9.05495	NA	NA	8.75085	8.61223	NA	9.4541	9.1344	9.68862	NA	8.92571	8.79836	9.30637	NA	9.13363	8.61683	9.00182	9.38445	8.81397	8.99357	8.87191	8.86451	9.18491	NA	NA	9.65594	NA	8.3948	8.77607	9.1511	NA	9.60596	9.80686	NA	8.93887	NA	9.3541	8.62375	NA	8.45033	NA	NA	8.65149	8.71375	NA	NA	8.8874	NA	9.3441	9.35283	9.30527	NA	9.11973	9.74485	9.59301	NA	NA	9.38896	NA	8.63732	8.95733	NA	9.92565	8.53445	8.10549	9.10179	8.97502	NA	8.93668	9.23082	NA	9.16548	NA	9.24289	8.98856	NA	NA	NA	NA	9.82462	8.56319	NA	9.03323	9.06383	9.04269	NA	9.23969	NA	9.52448	NA	NA	NA	8.67935	NA	NA	NA	NA	8.71423	9.53379	NA	9.7317	8.36357	9.37942	NA	NA	8.80026	9.4032	9.19849	9.251	NA	NA	NA	8.52417	NA	8.74733	8.83401	9.60524	8.84667	9.12221	8.53241	NA	NA	NA	NA	NA	9.26779	9.03854	NA	8.41344
Q53T59	Q53T59	H1BP3_HUMAN	HS1BP3	HCLS1-binding protein 3	10.7567	10.1113	9.91288	9.44975	9.85924	10.2539	9.91742	10.3556	9.92446	NA	10.2466	10.085	10.4485	9.84286	9.91651	9.53235	9.76507	9.99198	10.031	10.3431	9.78722	10.2873	9.9702	9.87413	10.0581	10.0925	9.98793	9.7828	10.2123	9.98968	10.0647	9.90304	9.49093	9.64955	9.68058	10.0941	10.3233	10.493	10.6061	10.1107	10.2677	10.0921	9.91944	9.68768	9.83606	10.3967	10.2682	10.4644	10.425	9.56456	10.0653	9.6349	9.44167	10.4746	9.99912	10.4516	9.69827	10.0179	10.1873	9.85243	9.87049	10.0877	NA	NA	10.1529	10.3587	10.2393	9.90996	9.35264	9.95084	9.75109	10.137	10.1505	10.4812	9.53979	10.3031	NA	9.7499	10.0255	9.77113	9.55988	10.0314	9.74758	10.333	NA	10.201	10.0088	9.63745	9.96337	10.2013	10.3664	10.5831	10.565	10.3599	10.4226	10.0813	9.49062	9.51758	10.1285	9.72767	9.9955	10.1179	10.395	10.1428	10.1902	9.69152	9.7446	9.98193	10.4394	10.1263	9.40706	10.3967	9.98435	10.3638	9.68966	9.82746	NA	NA	10.0914	10.2013	9.83404	NA	10.3478	9.72079	9.97032	10.2312	10.126	10.2302	9.81829	10.4564	NA	9.68146	9.68563	9.72353	9.77222	10.058	10.0484	10.3355	10.3131	10.1986	10.0053	10.1263	10.0419	10.1186	9.90239	10.1417	10.3318	9.11433	10.3398	10.1705	9.91044	9.78483	10.6304	9.6532	10.299	10.0908	NA	9.71419	10.5153	10.5039	9.81575
Q562R1	Q562R1	ACTBL_HUMAN	ACTBL2	Beta-actin-like protein 2	NA	NA	NA	NA	NA	NA	NA	NA	NA	NA	NA	NA	NA	NA	NA	NA	NA	NA	NA	NA	NA	NA	NA	NA	NA	NA	NA	NA	NA	NA	NA	NA	NA	NA	8.62354	NA	NA	NA	NA	NA	NA	NA	NA	NA	NA	NA	NA	NA	NA	NA	NA	NA	NA	NA	NA	NA	NA	NA	NA	NA	NA	NA	NA	NA	NA	NA	NA	NA	NA	NA	NA	NA	NA	8.75206	NA	NA	NA	NA	NA	NA	NA	NA	NA	NA	NA	NA	NA	NA	NA	NA	NA	NA	NA	NA	NA	NA	NA	NA	NA	NA	NA	NA	NA	NA	NA	NA	NA	NA	NA	NA	NA	NA	NA	NA	NA	NA	NA	NA	NA	NA	NA	NA	NA	NA	NA	NA	NA	NA	NA	NA	NA	NA	NA	NA	NA	NA	NA	NA	NA	NA	NA	NA	NA	NA	NA	NA	NA	NA	NA	NA	NA	NA	NA	NA	NA	NA	NA	NA	NA	NA	NA
Q5D862	Q5D862	FILA2_HUMAN	FLG2	Filaggrin-2	11.5424	10.6857	10.2918	11.4401	10.9254	10.0623	10.5794	11.1993	10.2783	11.283	10.6819	10.6671	9.56389	12.4052	9.77333	10.6665	9.87048	10.1476	10.1164	10.2323	9.96726	9.73705	10.9106	9.40659	10.5802	9.7156	11.004	10.6482	10.6894	10.1815	10.6643	11.2575	11.0551	10.7617	11.0001	10.3979	10.6865	10.2056	11.1649	10.8469	10.3335	9.90669	10.2548	10.4317	11.3494	10.5331	10.7769	9.98139	10.5664	10.3713	9.95375	10.3238	12.1094	11.5651	10.4786	10.4566	11.3525	11.0805	10.2182	10.4477	11.4553	10.5406	11.0074	10.5634	10.6688	9.75963	12.3744	10.6807	10.4036	9.80974	9.7759	10.5473	10.3304	10.2027	10.2295	9.82822	10.7741	9.25481	10.4508	9.2114	11.223	10.3885	10.7178	9.57256	10.666	11.1457	10.8961	11.452	10.6209	10.3891	10.6445	10.6777	11.0697	10.7245	10.4752	9.99149	10.1108	10.812	11.3031	9.98202	10.6381	10.6239	10.8123	10.5698	10.726	10.3541	12.3015	11.3361	10.3217	10.4906	11.5736	10.7458	10.3019	10.674	11.2791	10.5761	11.6817	10.7788	10.9179	9.32146	12.3272	9.82213	10.9617	10.0025	9.5471	10.4033	10.6105	10.146	10.3452	10.1415	10.9594	9.47482	10.9451	10.327	10.9915	9.79385	10.6203	10.3047	10.6397	11.1329	11.5324	11.1907	10.3715	10.2476	10.736	10.6119	11.5806	10.6625	10.773	10.0614	10.5732	10.7485	11.1556	10.1225	10.5514	10.6634	10.6297	10.4694	10.1895	10.9417	12.1038
Q5JRA6	Q5JRA6	TGO1_HUMAN	MIA3	Transport and Golgi organization protein 1 homolog	13.4956	14.2203	13.8636	NA	14.7992	14.8262	13.7664	14.1294	13.4378	15.1224	15.3715	15.0574	13.9771	15.2823	15.6243	14.6097	14.6468	14.0154	14.0618	NA	14.122	NA	14.2673	13.1002	14.1915	NA	14.1362	14.3423	14.6962	14.0174	14.8607	NA	14.7041	14.9588	NA	13.2734	13.3775	13.7516	13.6659	14.071	13.344	13.4184	14.1251	13.8232	14.402	14.5412	14.1793	14.0827	14.1338	14.1192	13.9309	14.5357	14.0093	13.3561	14.279	13.7003	14.3059	14.5952	14.6095	13.6835	14.0235	13.6599	15.1465	15.2082	15.0638	14.2985	14.9028	15.2446	14.4229	14.4318	13.945	13.875	14.1527	13.9203	NA	13.8723	NA	13.6535	13.8501	13.5494	14.4396	14.3617	14.5318	14.1026	14.569	14.7579	14.8185	14.4801	14.6728	13.4211	13.5237	NA	13.4517	14.2824	NA	13.7181	14.3853	13.6732	14.5766	14.3442	13.9306	14.0825	NA	13.6615	14.0757	14.4007	NA	NA	14.2743	14.0009	14.7592	14.8417	14.7788	14.124	14.2258	13.9532	14.936	15.2521	14.9956	13.9313	14.9107	15.1613	14.9268	14.4274	14.0172	14.2582	13.8417	13.5239	14.2859	13.7864	14.6983	14.0627	14.4576	13.6647	14.7086	14.4912	14.7297	13.934	14.7387	14.9353	15.0951	14.5989	14.5726	13.1666	13.5934	NA	NA	14.3919	13.5726	14.1098	14.2865	13.8804	14.5352	13.6678	14.5925	14.1747	14.1831	14.4718	14.2753	14.2411	14.0325
Q5JS37	Q5JS37	NHLC3_HUMAN	NHLRC3	NHL repeat-containing protein 3	9.78436	9.94804	9.96009	9.55797	9.97269	9.59065	9.2	9.57738	9.41705	10.1031	NA	NA	NA	NA	NA	9.70692	NA	8.83145	9.81679	9.89093	9.8026	9.57676	10.0299	9.91078	9.61008	9.22776	NA	9.65432	NA	9.31495	NA	NA	10.0613	NA	NA	9.88153	10.3368	9.37841	10.0422	9.97002	NA	9.69767	10.0573	9.6214	10.1005	10.0448	9.67043	NA	10.208	9.5173	9.25837	NA	NA	10.1052	9.95478	9.94748	10.0664	NA	9.75222	9.8063	9.90148	9.58518	NA	NA	9.43491	NA	NA	9.08116	9.8401	NA	9.34507	9.73383	9.71363	9.89809	NA	9.47514	9.82677	9.46223	NA	NA	NA	9.25902	9.50208	9.36671	9.6825	9.75353	10.1224	9.55786	NA	9.96936	9.92806	10.5849	9.94967	9.89506	9.94227	9.34996	9.97563	9.8773	9.58183	10.197	10.2418	9.32472	NA	9.59995	9.87116	9.50392	9.99177	9.93304	10.4191	9.9821	NA	10.1587	9.51505	9.67653	9.83079	9.39294	9.96123	NA	9.83861	9.47976	NA	NA	10.5546	9.48179	9.34022	NA	9.77377	9.94179	9.64389	9.65397	NA	9.3074	9.59077	NA	9.6948	8.96646	NA	9.75001	10.5214	NA	10.5091	NA	10.1905	NA	10.0912	NA	10.7705	10.1647	10.4102	9.9799	9.50175	NA	NA	10.1383	10.1539	8.87493	9.80894	10.0991	9.93974	9.59498	NA
Q5KU26	Q5KU26	COL12_HUMAN	COLEC12	Collectin-12	10.0007	10.1229	9.5438	11.272	11.0739	11.5969	11.111	11.214	10.7372	11.1383	10.9957	10.1476	11.1638	12.0046	12.2031	11.9743	11.7944	11.7305	9.97781	10.8154	10.9878	11.096	11.4324	11.2273	10.7488	11.4884	10.2897	10.1897	10.0802	10.924	11.2001	11.9018	11.9445	11.7287	11.7543	10.5639	10.0067	10.4653	9.87442	10.9425	10.4361	10.8498	10.9903	10.8033	10.2544	10.2495	10.4986	10.9805	11.1259	11.1421	11.2423	11.7204	NA	NA	10.3016	10.2009	11.2519	11.457	11.5345	10.9895	11.2239	10.9785	10.7636	10.4262	10.6141	11.2546	11.4408	11.201	11.648	12.0364	11.3046	10.5463	10.1031	10.5422	10.9047	10.8969	11.4804	11.2317	11.0706	11.5929	10.3312	10.8117	10.9073	11.407	11.4125	11.4246	11.8018	11.3523	12.0246	9.95195	10.2108	9.88395	10.2314	11.0302	10.4545	10.6749	10.6582	10.9029	10.2164	10.3693	10.5479	10.9084	10.9039	11.3662	11.2553	NA	11.7613	NA	10.2418	9.97666	11.2115	11.5735	11.275	11.0291	11.4008	10.6442	11.3279	10.7951	10.1213	11.1609	11.163	11.9234	12.0209	11.7503	11.3668	10.1795	10.2074	10.7959	11.0415	10.6518	11.5849	11.1636	11.1658	11.2033	10.2187	11.1123	NA	10.962	11.1468	11.6802	11.8179	11.6084	12.1144	9.68073	9.90557	9.85989	10.3524	11.035	10.6359	10.8078	10.7915	11.0362	NA	10.2928	10.7916	10.6375	NA	11.3221	11.0403	11.6031	11.9063
Q5T013	Q5T013	HYI_HUMAN	HYI	Putative hydroxypyruvate isomerase	NA	NA	NA	NA	NA	NA	NA	NA	NA	NA	NA	NA	NA	NA	NA	NA	NA	NA	NA	NA	NA	NA	NA	16.3415	NA	NA	NA	NA	NA	NA	NA	NA	NA	NA	NA	NA	NA	NA	NA	NA	NA	NA	NA	NA	NA	NA	NA	NA	NA	NA	NA	NA	NA	NA	NA	15.3051	NA	NA	NA	NA	NA	NA	NA	NA	NA	NA	NA	NA	NA	NA	NA	NA	NA	NA	NA	NA	NA	16.3979	NA	NA	NA	NA	NA	NA	NA	NA	NA	NA	NA	NA	NA	NA	NA	NA	NA	NA	NA	NA	NA	NA	NA	NA	NA	NA	NA	NA	NA	NA	16.3816	NA	NA	NA	NA	NA	NA	NA	NA	NA	NA	NA	NA	NA	NA	16.5804	NA	17.1947	NA	NA	NA	NA	NA	NA	NA	NA	NA	NA	NA	NA	NA	NA	NA	17.1047	NA	NA	NA	NA	NA	NA	NA	NA	NA	16.0597	NA	NA	NA	NA	NA	NA	NA	NA	NA
Q5T749	Q5T749	KPRP_HUMAN	KPRP	Keratinocyte proline-rich protein	10.1541	9.8618	9.66752	11.3078	11.1121	10.417	10.7056	11.7108	11.4404	12.0333	10.4033	10.7988	8.96668	12.5142	11.0765	11.4781	10.0837	10.2177	10.1359	9.64436	9.00605	9.49987	10.5367	NA	10.6483	NA	10.2899	9.96463	9.88457	9.88353	10.5239	11.9038	10.9639	10.6021	10.3208	NA	9.95748	10.1369	11.0118	9.40832	10.5122	10.4326	10.2413	10.7789	11.3964	10.0326	10.2756	10.5959	10.008	11.0396	10.5528	10.3677	10.4629	10.3031	9.66843	9.61215	11.1698	10.5575	10.4386	10.7285	11.3487	11.3986	12.1016	10.3504	9.92627	NA	12.8851	10.6804	10.9925	10.4949	10.2381	10.5328	9.89658	9.78855	NA	9.33985	10.5773	NA	10.1744	9.60936	10.7524	9.88798	9.64594	10.2505	10.4828	11.9168	11.3702	9.99479	10.8506	NA	9.9399	9.91598	11.222	9.14782	10.3637	9.82716	9.91441	10.4115	11.5341	9.99665	10.0167	10.631	10.0637	10.8672	10.7239	10.3652	10.1136	9.5113	9.61121	9.62249	10.6046	10.3444	10.2327	10.504	11.2911	11.2707	11.9952	10.3858	10.284	NA	12.6545	10.5112	10.87	NA	10.0787	10.2836	9.89138	9.60493	NA	9.32243	10.4417	NA	10.5385	9.75126	10.7102	NA	8.98763	9.64707	9.80289	11.9124	10.8824	10.209	10.3168	NA	9.7701	9.70482	10.8167	NA	10.4248	9.83253	9.85667	10.7324	11.3986	9.86685	10.0015	9.80992	10.2461	10.9349	10.7404	10.0498	10.3099
Q5T750	Q5T750	KPLCE_HUMAN	KPLCE	Protein KPLCE	10.4243	10.3522	10.187	11.6245	11.5923	10.522	10.0026	11.4545	10.7181	12.0184	11.1589	11.2148	10.0785	13.1997	11.3438	11.2239	11.1483	10.3217	11.2008	10.9121	10.3376	10.2224	10.6841	9.25142	11.4942	10.3573	11.2807	10.7648	NA	10.4961	10.9269	11.6804	11.1456	11.1175	10.5829	NA	11.5229	11.0439	11.2866	10.9642	10.6842	10.6983	10.9233	11.1352	11.1586	10.5088	10.2835	10.566	10.9073	11.0708	10.6169	10.8476	11.243	NA	10.4239	NA	11.5338	10.8874	10.4967	10.2015	11.3637	10.8372	12.1737	11.7473	10.8242	NA	12.791	10.8038	11.5848	10.5026	9.63468	10.9723	10.3528	11.0783	10.5134	10.0486	11.259	10.347	10.5414	11.4649	11.1829	10.6216	10.2763	10.4317	10.7195	11.9731	11.0432	10.7632	10.9995	10.6847	11.3838	10.8913	11.157	11.2081	10.6844	10.706	11.06	11.2204	11.0491	10.3635	10.3175	11.2081	10.4721	10.7045	10.9285	10.7447	11.315	10.842	10.0919	10.1851	11.3132	10.5807	11.1094	10.5316	11.0392	10.6546	11.5119	NA	10.8563	NA	12.8622	11.6201	11.2158	NA	10.1588	11.2313	10.2022	10.123	10.6363	9.9274	10.9632	NA	10.204	NA	10.8406	NA	10.5369	10.1843	10.5265	11.7674	11.3077	10.9781	10.6018	10.6288	10.968	11.3309	11.1442	11.1608	10.896	11.0442	11.2695	10.6098	11.1138	10.1351	NA	NA	10.5092	10.5574	10.9101	10.7889	11.5455
Q5TEC6	P68431;P84243;Q16695;Q6NXT2;Q71DI3;Q5TEC6	H37_HUMAN	H3-7	Histone H3-7	13.1866	12.5699	12.1604	12.5068	13.069	13.0127	12.692	12.8554	12.6211	13.672	12.5446	13.6151	13.1254	12.715	13.523	12.7419	12.6488	12.5357	12.6758	12.2676	12.8243	12.0285	NA	12.2542	12.9101	12.7048	12.243	12.236	12.6956	12.827	12.1307	12.387	13.1793	12.7434	12.5286	13.4645	13.435	14.1235	13.9737	13.7951	14.4352	14.4865	14.4693	14.0812	12.2099	12.9102	11.7366	12.8831	13.0191	12.1727	12.4422	12.7869	NA	12.3079	11.5789	12.0591	12.6234	12.3116	12.0299	12.2462	12.4471	12.4078	NA	13.1109	12.7545	12.4848	NA	12.9597	12.7346	12.6591	12.4524	12.3973	12.3928	12.3661	11.8475	11.9222	11.695	12.113	12.4017	12.3328	11.4778	NA	11.2278	12.2203	11.799	12.03	12.3862	12.7685	12.173	13.4249	13.3387	14.3473	13.6789	13.8073	14.1558	14.478	14.3325	13.9167	11.3431	11.7755	11.7734	11.9716	11.7059	12.5047	12.3062	12.5165	11.5309	11.9157	11.4978	11.9376	NA	12.4244	12.0581	12.1277	12.5454	12.2816	NA	NA	12.797	12.6795	12.231	12.8529	12.9499	12.9063	12.8522	12.1329	12.1396	12.3691	NA	11.9961	12.2314	12.073	12.3676	12.5578	12.7254	NA	NA	12.2699	12.268	12.258	NA	12.9592	12.2202	13.5742	13.3297	14.3914	13.5567	13.783	14.5268	14.7548	14.4942	13.8789	NA	12.2739	12.6033	11.7867	NA	12.4461	12.553	12.4832	NA
Q5TFE4	Q5TFE4	NT5D1_HUMAN	NT5DC1	5'-nucleotidase domain-containing protein 1	8.94767	9.51341	9.03684	9.5192	NA	NA	9.02495	8.61194	8.34737	NA	NA	9.31201	8.8975	NA	8.45828	NA	NA	8.93182	10.2498	9.22333	10.6142	9.4845	10.2799	9.34967	9.1324	9.91056	9.28994	9.06427	8.94823	9.36078	9.26774	NA	9.54904	NA	9.05872	9.13172	9.77135	8.7906	8.78393	8.89794	8.91257	8.90552	9.19589	NA	9.06482	9.30426	9.85822	8.984	NA	NA	9.11685	NA	NA	NA	9.52856	NA	9.30384	9.05033	9.35321	8.81118	9.32937	9.08524	NA	NA	9.74378	9.14474	NA	NA	8.73072	9.31001	9.06112	9.28867	10.49	9.0114	9.28252	9.36428	NA	9.84775	9.72876	9.5298	9.1702	8.48067	NA	8.90325	9.5237	NA	9.26016	NA	9.69395	8.90147	9.54839	NA	NA	NA	8.5876	9.27832	8.46888	8.84335	9.27428	9.20789	NA	8.73696	9.26814	8.82744	9.41625	8.99339	9.06956	NA	9.11895	NA	9.62128	9.38758	NA	8.64132	8.89742	9.38046	NA	NA	NA	NA	NA	NA	NA	NA	9.01067	NA	9.06267	NA	NA	9.23248	10.5387	NA	NA	NA	NA	NA	9.77145	NA	9.23023	NA	NA	NA	9.21276	NA	NA	9.53464	NA	NA	10.2315	9.10453	NA	9.31986	NA	9.68773	NA	9.00959	9.07848	8.56348	8.90699	9.49565	9.16947
Q5TZA2	Q5TZA2	CROCC_HUMAN	CROCC	Rootletin	NA	NA	12.3186	12.1125	NA	NA	12.3522	12.1751	NA	12.071	12.4236	12.0624	NA	NA	NA	11.9431	NA	12.1072	NA	NA	12.3997	NA	NA	NA	NA	12.1779	NA	12.1533	NA	NA	NA	12.2293	NA	12.397	12.3974	NA	NA	NA	NA	NA	12.4493	NA	NA	NA	12.0936	12.5539	12.295	NA	NA	NA	NA	NA	NA	12.4296	NA	NA	NA	11.9212	NA	NA	NA	NA	12.0505	12.3524	12.2009	NA	NA	NA	NA	NA	NA	12.3391	NA	NA	12.2792	NA	NA	NA	NA	12.2682	12.4094	NA	NA	NA	NA	NA	NA	12.0985	12.289	NA	NA	12.3305	NA	12.2492	NA	NA	NA	NA	12.2337	NA	NA	12.5355	NA	NA	NA	NA	NA	12.3119	11.9306	12.3041	11.7997	NA	NA	12.3409	NA	12.5024	NA	NA	NA	12.3356	NA	11.2387	12.2835	12.2764	NA	NA	NA	NA	NA	NA	NA	NA	NA	NA	12.2224	12.1167	NA	NA	NA	NA	12.1231	12.0909	NA	12.3588	12.4716	NA	12.0479	NA	12.2952	12.4554	NA	NA	NA	NA	NA	NA	12.2943	NA	NA	NA	NA
Q5VW32	Q5VW32	BROX_HUMAN	BROX	BRO1 domain-containing protein BROX	11.0817	10.9	10.6287	9.98186	10.5746	10.7039	10.9468	10.9418	10.458	10.2501	10.183	10.8929	10.6304	10.3369	10.4519	10.1015	10.9046	10.7166	10.6111	10.6241	10.9984	10.5712	10.2618	10.6206	10.4125	10.3495	10.2429	10.1865	10.8064	10.78	9.89649	10.2314	10.2373	10.089	10.1711	10.0264	10.9068	10.2327	10.7033	10.6491	10.2412	9.81873	9.90977	10.5015	10.2755	10.4464	10.6405	10.8453	10.6116	10.6568	10.651	10.6234	10.4621	10.7667	10.593	10.6938	10.1634	10.104	10.4776	10.2858	10.8705	10.4006	10.1013	NA	10.4785	10.1632	10.5351	10.6809	10.0328	10.6804	10.7548	10.7361	10.8414	10.5533	10.3866	10.7658	10.6566	10.6769	10.121	10.2128	10.6443	10.9193	10.5734	10.5661	10.9929	10.6163	10.5008	9.99786	10.7061	10.5402	10.286	10.7127	10.176	10.1103	10.3514	10.119	10.1798	10.5499	10.5068	10.4659	10.7259	11.0199	10.4437	10.4305	10.5964	10.4035	9.99711	11.2323	10.4429	10.5345	10.7278	10.5047	10.5551	10.6092	10.7281	10.4691	NA	10.0577	10.5961	10.376	10.4459	NA	NA	10.8042	10.523	10.3387	11.0937	10.3093	10.552	10.5317	10.5697	11.0675	10.4741	10.3354	10.2255	10.742	10.6349	10.3803	10.1885	9.90896	NA	10.3466	NA	10.3244	10.5547	10.5589	10.1575	9.45809	9.80555	10.2316	9.95253	10.3053	9.823	10.6295	10.7221	11.004	10.7716	10.085	10.5466	10.6569	10.6265
Q5VZM2;Q7L523	Q5VZM2;Q7L523	RRAGA_HUMAN;RRAGB_HUMAN	RRAGA;RRAGB	Ras-related GTP-binding protein B	9.81702	9.24703	9.03924	NA	9.50571	9.57392	9.63046	9.51226	9.24579	8.87099	8.90482	NA	9.99725	9.25225	NA	9.29748	9.56598	9.47452	9.63509	9.54422	NA	9.40959	8.99775	9.43045	9.0374	9.04721	9.48609	NA	9.04939	8.8609	NA	NA	NA	9.11894	9.85107	9.69386	9.9077	9.72057	9.74947	NA	9.75442	10.12	9.71083	9.57915	9.34505	9.3006	NA	NA	9.36952	9.55495	9.55666	9.5248	NA	9.58579	9.48354	9.22362	9.29507	9.8525	9.07176	9.07581	9.16195	9.02976	NA	8.81134	NA	9.66778	NA	8.98321	8.91561	9.55166	9.51476	9.5769	10.0628	9.86858	NA	9.21628	8.84921	8.95609	9.03984	NA	9.24088	9.46471	NA	9.60244	8.95265	9.71977	9.52126	NA	9.11305	9.80117	10.2202	9.3306	9.26217	9.71209	9.35298	9.69121	NA	9.63649	NA	9.80428	9.29403	9.11455	8.9532	9.51346	9.75775	NA	NA	9.31828	9.38653	9.35576	8.47129	9.57162	9.52253	9.30609	NA	9.59125	NA	NA	NA	9.39654	NA	NA	NA	9.7604	9.1867	8.76515	9.27597	9.63947	8.94838	NA	NA	8.711	9.24849	9.58265	9.48345	NA	9.26214	NA	NA	8.53038	9.36734	9.62845	9.65718	9.94014	9.60162	9.84069	9.2362	NA	9.19854	9.31615	9.42778	9.28839	9.11516	9.35563	9.09534	NA	NA	9.06677	9.30823	NA	NA
Q68DU8	Q68DU8;Q6ZWB6	KCD16_HUMAN	KCTD16	BTB/POZ domain-containing protein KCTD16	9.14499	9.32072	8.76901	NA	NA	9.45238	NA	NA	NA	NA	NA	9.35204	9.57981	NA	NA	NA	NA	NA	8.8702	NA	NA	NA	NA	9.60645	NA	NA	9.05454	NA	NA	NA	9.71643	NA	8.8356	9.92308	9.55772	NA	NA	9.63126	NA	NA	9.15324	NA	NA	10.4625	NA	9.76076	8.83078	NA	NA	NA	NA	NA	NA	NA	9.18705	NA	NA	NA	NA	9.66903	9.24145	9.96016	NA	NA	9.32959	10.0281	NA	NA	NA	8.89243	NA	NA	9.72777	NA	NA	NA	9.44882	NA	NA	9.47585	NA	9.85098	9.17705	NA	9.5563	9.61272	NA	NA	10.1966	NA	NA	NA	NA	NA	9.61098	NA	NA	9.88793	9.54236	NA	NA	9.94145	NA	NA	NA	10.1882	9.46995	NA	NA	NA	NA	NA	9.8993	9.77443	9.99728	9.99742	9.16248	NA	9.29639	NA	NA	NA	NA	NA	NA	NA	NA	NA	10.2949	NA	10.3132	10.3377	NA	9.87046	NA	10.0454	10.0335	9.20473	9.51465	NA	NA	9.55846	10.1803	9.39104	10.6585	NA	NA	9.67905	NA	NA	NA	NA	9.63208	NA	9.49388	NA	9.8803	NA	NA	9.89036	NA
Q6GMV3	Q6GMV3	PTRD1_HUMAN	PTRHD1	Putative peptidyl-tRNA hydrolase PTRHD1	10.2183	10.2061	10.1289	9.99143	9.7205	9.55632	9.93756	9.8786	9.78502	NA	9.6216	9.64047	9.70917	9.952	NA	9.51795	9.8326	9.74098	10.2493	9.72037	10.027	9.72448	10.0968	9.62487	NA	9.62979	NA	9.71459	9.77183	9.86885	10.179	9.66868	8.77262	9.18529	9.72397	9.60241	9.99145	9.61624	9.49563	9.85423	9.65884	9.27156	9.72204	9.64811	9.87394	9.51795	9.56076	9.85962	9.92545	10.4364	9.52554	9.57283	9.81549	10.162	10.0435	10.2673	9.40512	9.39329	9.99099	10.0216	9.64533	9.90635	NA	10.0106	10.0467	9.50991	NA	NA	10.0754	9.36778	9.79952	10.0445	9.6075	10.0611	9.62577	9.77894	9.80938	9.93086	NA	9.58759	9.87673	NA	9.84129	9.81514	9.96021	10.3698	9.11114	8.99902	9.75143	9.76717	9.63213	9.63561	9.88314	9.77164	9.80274	9.24528	9.33678	9.46589	NA	10.0371	9.757	10.0331	9.71807	9.78463	9.65322	10.1749	10.0882	10.2418	NA	10.1983	9.95906	9.85649	10.0643	9.88406	9.94251	10.2926	10.3242	10.1182	9.9827	10.036	9.92948	9.98314	9.79883	NA	9.48919	9.54519	10.1089	9.70164	9.68157	10.1728	9.83226	9.74257	10.129	9.6745	10.4117	9.97054	NA	9.92117	9.98965	9.75045	NA	9.81008	10.04	9.57186	9.56208	9.89125	9.57069	9.71191	9.4607	9.15836	NA	NA	10.2522	9.68605	10.1562	10.2015	10.0736	9.63551	9.97416	9.46547	8.89052
Q6IAA8	Q6IAA8	LTOR1_HUMAN	LAMTOR1	Ragulator complex protein LAMTOR1	8.70526	NA	9.22054	9.07587	NA	8.67111	9.02965	NA	8.8824	NA	NA	NA	8.86299	NA	NA	NA	NA	NA	8.80281	8.85245	NA	9.1296	NA	8.77542	NA	NA	NA	NA	NA	NA	NA	NA	NA	NA	NA	9.1853	8.59906	8.87508	9.2724	NA	8.87446	8.23794	8.44942	8.81815	NA	NA	NA	NA	NA	NA	8.50536	NA	NA	NA	9.16592	9.15074	NA	NA	8.9183	8.88751	NA	8.28285	NA	NA	NA	8.69021	NA	NA	NA	8.81073	8.7449	8.87237	8.82467	8.81866	NA	8.98235	NA	8.83996	8.70105	NA	NA	NA	NA	NA	NA	NA	NA	NA	NA	NA	NA	8.82737	9.56336	9.52583	9.1025	9.18305	NA	8.77732	NA	NA	NA	NA	NA	NA	9.04605	8.5905	NA	NA	NA	9.15189	NA	NA	8.99846	8.59902	8.71479	9.22525	NA	NA	NA	NA	NA	NA	NA	8.46237	9.04877	8.74846	NA	NA	NA	9.02817	NA	8.98725	8.9157	8.84391	NA	NA	9.1026	NA	NA	NA	NA	NA	8.74302	NA	NA	9.12347	8.71529	NA	8.59765	9.22244	NA	9.4442	NA	NA	NA	8.90782	NA	9.23003	9.06188	NA	NA
Q6IBS0	Q12792;Q6IBS0	TWF2_HUMAN	TWF2	Twinfilin-2	11.0355	11.1359	11.0757	11.0861	11.243	11.2442	11.315	11.2792	11.7089	11.1249	11.4754	11.2873	11.2632	10.9861	11.629	11.0873	11.1862	11.4843	11.0869	11.3432	11.3392	11.5535	11.1744	11.2782	11.4273	11.3541	11.3289	11.2847	11.2559	11.3218	11.1691	11.7881	11.3027	11.0312	11.3724	11.3639	11.5648	11.308	11.458	11.7054	11.5517	11.4965	11.4797	11.4889	11.1529	11.2182	11.2727	11.3754	11.5563	11.176	11.5432	11.4919	11.2343	11.1315	11.3427	11.0912	11.3844	11.3869	11.4841	11.464	11.4039	11.5862	10.948	11.0159	11.3358	11.5395	11.4037	11.3354	11.3065	11.4635	11.3252	11.1034	11.4057	11.3856	11.2937	11.6736	11.2587	11.4364	11.3729	11.3016	11.3898	11.0034	11.1013	11.413	11.3799	11.3926	11.5468	11.7945	11.5821	11.5283	11.6948	11.635	11.6284	11.4657	11.6631	11.5807	11.8419	11.5905	11.4224	11.2411	11.3092	11.3719	11.4125	11.3487	11.6022	11.3394	11.2225	11.6055	11.117	11.3442	11.4134	11.4925	11.5084	11.4216	11.3357	11.364	11.1261	11.5295	11.4766	11.5561	11.4317	11.4038	11.2174	11.5065	11.5784	11.5518	11.4691	11.4082	11.5429	11.4984	11.3643	11.5815	11.1218	11.4594	11.0842	11.7991	11.2445	11.4351	11.4386	11.643	11.5718	11.4952	11.5069	11.4278	11.7131	11.49	11.7563	11.5301	11.8113	11.6057	11.5731	11.1776	11.4732	11.1308	11.3898	11.239	11.3648	11.3738	11.6087	11.4441	11.4771
Q6KB66	Q6KB66	K2C80_HUMAN	KRT80	Keratin, type II cytoskeletal 80	11.4657	10.3199	9.87403	10.7482	10.1457	9.91169	9.78528	10.1133	9.3529	11.0091	10.5102	11.1053	9.66908	11.4101	9.98481	10.1778	9.94957	9.74576	9.7431	10.0845	10.3706	9.53469	10.6978	9.06381	10.6932	NA	10.9897	9.93038	10.5497	10.1329	9.93666	11.0669	10.4555	9.89645	10.3065	10.0745	10.3832	10.6613	10.7087	11.059	10.0502	10.0817	10.2809	10.6111	11.0246	10.6812	10.3622	10.1383	10.5023	10.3015	10.0345	9.91033	11.5489	11.215	10.1011	9.9322	10.8502	10.4603	9.93634	9.89545	10.1642	9.85204	11.3694	10.4401	10.9673	9.54865	10.9456	10.5384	10.4494	9.74385	9.44656	10.3849	9.59645	9.9668	10.1197	9.68794	10.463	9.57855	10.1332	9.92726	10.4612	10.2458	10.3065	10.1827	10.0249	11.0739	10.8194	10.9243	10.1789	10.1984	10.2452	10.6421	10.6534	11.0167	10.0173	9.5489	10.1815	10.5727	10.7274	10.4358	10.4872	9.62503	10.1931	10.2795	9.80435	9.90323	11.2368	11.1768	9.69196	9.9896	11.3491	9.83364	NA	9.91001	10.0168	9.75712	11.2289	10.5221	10.9751	9.77768	11.1219	10.4865	10.8007	10.1156	9.27081	10.5581	9.87246	9.5778	10.3123	9.93776	10.7244	NA	10.6046	9.75565	10.8276	10.3856	10.6481	9.72889	10.4631	11.189	10.8168	10.2682	10.1725	10.2132	10.5328	10.923	10.331	10.6827	10.2994	9.89326	NA	10.6223	11.2611	10.0839	10.2897	10.0816	10.5382	10.6117	9.88789	9.84912	11.2918
Q6NVY1	Q6NVY1	HIBCH_HUMAN	HIBCH	3-hydroxyisobutyryl-CoA hydrolase, mitochondrial	NA	NA	8.9798	8.9898	9.08283	NA	9.30715	NA	8.67913	NA	NA	NA	9.00701	NA	9.29115	NA	NA	NA	NA	8.857	8.58426	9.07531	NA	8.89301	9.11679	NA	NA	NA	NA	9.27575	9.34904	NA	NA	9.18516	9.03202	NA	NA	8.26438	NA	8.95275	8.76244	NA	8.79399	8.62738	9.07801	8.87094	NA	9.01756	9.26581	NA	NA	9.30375	NA	NA	9.32526	NA	8.7117	9.5489	NA	8.80349	8.58577	NA	NA	NA	NA	8.99346	NA	NA	NA	NA	8.77173	8.95036	NA	NA	NA	9.35407	NA	8.81764	8.99882	8.51194	NA	NA	9.3378	9.30609	9.54453	NA	NA	NA	NA	NA	8.20149	NA	8.84894	NA	9.35305	NA	NA	NA	NA	9.04386	NA	9.45588	9.3103	8.91379	NA	NA	NA	NA	NA	8.46902	NA	NA	9.04896	8.65937	NA	NA	NA	9.40108	NA	8.77438	NA	NA	NA	9.03945	9.25511	NA	NA	9.25827	NA	9.4826	NA	NA	NA	8.88552	8.93758	8.63293	NA	NA	8.89495	NA	NA	NA	8.43105	NA	NA	NA	NA	NA	NA	9.04997	NA	9.02372	NA	9.05512	NA	NA	9.1057	9.14385	NA	NA	NA
Q6P1N9	Q6P1N9	TATD1_HUMAN	TATDN1	Deoxyribonuclease TATDN1	NA	9.56195	9.24825	NA	NA	NA	9.6969	9.84621	9.43001	NA	9.05767	NA	9.62627	NA	NA	NA	9.72817	NA	9.74542	NA	10.1148	9.88919	NA	9.80746	NA	NA	NA	NA	NA	9.81242	NA	NA	NA	NA	9.06706	NA	NA	NA	NA	9.80165	9.54216	9.18267	9.57789	9.60231	9.33751	NA	NA	NA	9.94293	10.0711	9.64573	9.74214	NA	9.2433	NA	NA	NA	NA	9.59696	9.56141	9.08906	9.11652	9.30525	NA	NA	9.41815	10.4835	NA	NA	9.6625	9.31003	9.33206	9.83839	NA	NA	NA	NA	9.87507	9.35158	9.68109	NA	NA	9.24747	NA	10.1448	NA	9.63832	NA	9.56717	9.63146	NA	NA	NA	9.6482	9.67892	9.15714	9.78464	NA	9.55776	9.39007	9.40126	NA	9.67411	NA	NA	NA	10.2012	NA	NA	NA	NA	NA	NA	NA	9.64782	9.66953	NA	NA	NA	NA	NA	9.65463	NA	9.85211	NA	9.70016	9.28686	9.29598	NA	9.9181	NA	9.52506	9.78996	NA	10.4063	9.99321	10.303	NA	10.0026	NA	NA	9.72419	NA	9.33459	NA	9.30012	NA	NA	9.55648	NA	NA	NA	NA	NA	NA	NA	10.1161	9.37108	NA	NA	NA
Q6P587	Q6P587	FAHD1_HUMAN	FAHD1	Acylpyruvase FAHD1, mitochondrial	10.1453	10.0499	9.77737	9.53631	NA	9.33095	9.2295	9.03643	9.06518	10.1108	9.85796	10.081	9.17943	10.2786	8.55808	10.0547	9.48226	8.87769	9.55879	9.64407	10.1251	9.74186	9.58444	9.49726	9.05029	9.52138	9.64959	9.78235	9.56941	8.88569	9.94507	9.32723	9.13843	9.51182	9.47681	9.74606	9.73601	9.16701	9.02306	9.69932	9.30288	9.61767	8.94656	8.90083	9.7603	9.49958	9.26008	9.73638	9.79882	9.73611	9.7691	9.1692	9.07329	9.62077	9.8175	9.86661	9.78689	9.33028	10.1274	9.31947	9.42276	9.02888	9.6673	9.62003	9.11163	9.57693	NA	9.36357	9.22643	9.61092	9.3894	9.92711	9.93508	9.46947	9.71571	9.67354	9.65078	9.51185	9.41264	9.18319	9.64471	9.78085	9.3637	9.71131	9.48012	9.47005	9.21087	NA	9.4559	9.9634	9.58562	9.41571	8.84451	9.57657	9.65931	9.0211	8.99658	9.73536	9.44821	9.78717	9.31862	9.27695	8.99744	9.52227	9.11919	9.34157	8.9957	10.0238	9.43989	9.6529	9.74407	10.1842	9.4458	9.3926	9.07434	8.88322	9.34273	9.22598	9.44922	9.82522	10.0914	8.85201	9.07487	10.3573	9.27174	9.8745	9.58829	9.27338	9.12143	9.56913	9.21198	9.45548	9.57288	9.36137	9.53423	9.50586	9.4193	9.28949	8.93211	9.78673	9.0761	NA	9.48836	9.71315	9.5361	9.21949	9.26531	10.2216	8.78855	8.98711	9.4408	9.40366	9.81193	9.50824	9.73949	9.73276	9.74383	9.38185	9.2895	8.69154	9.14985
Q6UX71	Q6UX71	PXDC2_HUMAN	PLXDC2	Plexin domain-containing protein 2	10.9479	11.0377	10.6683	11.6783	12.043	11.7135	10.9192	11.5214	10.722	12.7212	12.8732	12.1606	12.9985	13.2355	13.121	12.9644	12.9156	12.2539	10.8417	11.1167	11.9509	11.4197	12.533	10.9562	11.5684	11.5296	12.1077	12.0956	12.2774	12.5566	12.662	13.1305	13.0256	12.8989	12.5788	12.3064	12.1888	11.937	12.4804	12.7677	12.6063	12.4275	13.0593	12.7076	12.381	11.9531	12.1485	12.5673	12.7039	12.7341	12.5309	12.4423	12.6251	10.9814	10.9027	10.6972	11.9419	12.1818	11.9559	10.8958	11.1309	11.0958	12.3818	12.7957	12.378	12.954	13.4549	13.2216	12.7751	13.1082	12.5755	10.9628	11.1882	11.1299	12.1371	11.6623	12.4639	11.1894	11.6245	11.5965	12.1222	12.104	11.9943	12.7925	12.8012	13.2053	13.234	12.9292	12.8685	12.2859	11.8949	12.0916	12.5172	13.0591	12.7573	12.7776	12.5646	12.6518	11.8555	12.0732	12.2638	12.4677	12.732	12.947	12.4576	12.5106	12.6792	10.9322	10.9643	10.9431	11.3749	11.6943	11.9776	10.707	11.2086	10.9679	12.5751	13.0694	12.1048	12.7096	13.4507	13.3459	12.448	12.7739	12.0848	11.1762	10.9464	11.0495	12.0764	11.7927	12.4507	11.208	11.4037	11.492	12.0524	12.1298	12.1263	12.6783	12.7111	12.95	13.4817	12.7926	12.7519	12.2905	12.0737	11.8309	12.6156	12.9701	12.6946	12.4674	12.6057	12.5611	12.1425	12.0214	11.843	12.701	12.5135	12.8007	12.5777	12.3492	12.3303
Q6XQN6	Q6XQN6	PNCB_HUMAN	NAPRT	Nicotinate phosphoribosyltransferase	10.2324	10.2859	10.1341	10.6857	10.9186	10.9128	10.6932	10.6167	10.897	10.4613	10.212	10.2946	10.9583	11.015	11.4213	10.8566	10.7171	10.7323	10.0515	10.6222	11.1595	11.072	11.4034	11.2614	10.9333	10.9631	10.3271	10.3257	10.6239	10.7235	10.8181	11.055	10.7456	11.2883	10.693	NA	10.0455	9.74942	10.4501	10.6029	10.5066	10.428	10.4206	10.5651	10.3059	10.2648	10.4917	10.9411	10.5758	10.9947	10.9137	10.5028	11.247	10.2726	10.6228	10.5323	11.3086	11.1148	10.9575	10.6977	10.9307	10.6949	10.1355	10.3763	NA	10.9162	10.9849	10.624	10.713	10.8623	10.7691	10.4038	10.3901	10.7256	10.8729	11.2903	11.9046	11.054	10.7789	10.9857	10.1271	10.2803	10.1067	10.7052	10.9938	10.8656	10.6324	10.6772	10.2006	9.87957	10.2852	NA	10.7257	11.1218	10.8466	10.8457	10.5371	10.5864	10.3457	10.4934	10.7882	10.4764	11.0777	11.0567	10.9013	10.0691	10.7392	10.3644	9.55234	10.116	10.4151	10.6187	10.6746	10.6358	10.741	10.7901	10.2917	9.49532	NA	10.9294	11.172	NA	11.1061	11.1014	10.5745	11.332	10.3277	10.0027	10.5463	10.9549	10.8892	10.9345	11.0184	10.7599	10.0043	10.214	10.3506	10.9445	10.6011	9.78025	10.7586	10.4748	10.617	10.1014	10.4845	NA	11.3373	9.79778	10.4439	10.1185	10.3897	10.7968	10.1846	10.4046	10.4821	10.5278	10.8602	10.5979	10.7036	10.7735	10.7231
Q6YP21	Q6YP21	KAT3_HUMAN	KYAT3	Kynurenine--oxoglutarate transaminase 3	9.73087	9.44283	9.15043	9.94843	9.37287	9.04626	9.74717	9.82189	9.93761	9.79906	NA	NA	9.47673	9.63269	10.0906	10.4013	9.94717	9.79546	9.61555	9.52329	NA	9.56536	9.48692	9.52301	9.47797	10.0722	9.65885	9.46015	9.4974	9.77076	10.0859	9.50176	9.29959	NA	10.0282	NA	9.11561	9.28998	NA	9.84634	9.05554	9.63286	NA	9.54163	NA	9.85081	9.43429	9.73741	NA	9.41641	9.89311	9.45603	9.77266	9.51891	9.69251	9.31566	9.30372	9.1381	9.76412	9.64591	9.57169	9.94457	9.83535	10.3715	9.59967	9.94347	9.71979	9.43494	9.06492	9.59326	9.90508	9.72476	9.44706	9.68414	9.65171	10.0143	9.75061	9.43188	9.34763	9.6401	9.86465	NA	9.06073	9.45626	9.91734	9.74204	9.36787	NA	9.29607	9.11116	9.32883	9.44737	9.37847	9.36541	9.44172	9.3988	9.67853	9.74062	NA	9.53651	9.71082	9.49912	9.0085	9.67455	9.33453	9.99333	9.97505	9.89885	9.38458	9.2645	NA	9.75463	9.79776	9.31437	9.38509	9.48452	NA	NA	9.45948	9.64908	9.84066	NA	NA	9.92772	9.38837	9.8343	9.43486	9.18536	9.36253	9.32362	NA	9.57675	8.96554	9.71174	10.1475	9.6256	10.4028	10.0197	10.0652	8.95739	10.3047	9.55844	9.69323	9.23351	9.49773	9.41812	9.82178	NA	9.8497	9.49098	NA	NA	9.03093	10.026	NA	9.9075	9.66703	9.90714	9.3339	NA	9.64179
Q71U36	P0DPH7;P0DPH8;Q6PEY2;Q71U36	TBA1A_HUMAN	TUBA1A	Tubulin alpha-1A chain	NA	NA	9.28532	NA	9.20289	NA	NA	9.1589	9.87372	NA	NA	NA	9.5067	NA	NA	NA	8.6818	9.3407	NA	9.7854	NA	9.35581	NA	9.55287	NA	NA	NA	NA	9.59819	NA	NA	NA	NA	NA	NA	9.7263	9.50249	10.0644	9.44501	9.6873	10.7214	NA	10.5433	10.6866	9.15383	NA	NA	9.80244	9.29228	9.6241	9.82661	NA	9.48392	NA	9.23867	9.40877	9.86716	9.29732	9.35401	9.47175	NA	9.51199	NA	NA	NA	9.73588	NA	NA	NA	8.81365	NA	NA	NA	9.83508	10.4479	9.40429	9.17305	9.09191	9.23134	9.42225	NA	NA	9.49929	10.1891	9.66706	NA	10.0525	NA	NA	10.4248	10.3674	9.45692	9.23174	10.1566	10.4433	9.99279	10.6045	11.0046	NA	NA	9.32735	9.87255	NA	10.4221	9.57506	9.81898	9.37005	NA	8.99033	9.80316	NA	NA	NA	9.39903	NA	9.50114	NA	NA	NA	9.8897	NA	NA	NA	NA	9.22173	9.11702	9.61108	9.45365	10.5118	9.44322	NA	8.95379	8.90861	9.38626	NA	9.68592	9.39773	9.13905	NA	NA	NA	10.0812	9.2431	NA	9.60553	9.86567	9.65326	10.6637	NA	10.3353	10.1344	10.2709	9.12082	10.1456	NA	9.57324	NA	10.067	9.72642	10.0227	9.77264
Q7KZF4	Q7KZF4	SND1_HUMAN	SND1	Staphylococcal nuclease domain-containing protein 1	10.9489	10.5968	10.9209	11.0217	10.9391	11.1271	11.4541	11.2174	11.1725	9.56075	NA	10.37	10.992	11.091	11.1387	11.0086	11.0001	10.9181	10.8997	11.0037	10.8759	11.1928	10.924	11.4188	10.9211	11.2539	10.4415	10.3105	10.3364	10.9153	10.7605	10.8034	10.2727	10.8976	10.6875	10.8958	11.0743	10.7607	10.9496	11.2898	11.3019	11.327	11.3051	11.0774	10.2499	10.7477	10.4715	10.8488	10.9786	11.1066	10.9661	10.7898	10.7318	10.8849	10.6366	10.6666	11.048	10.7538	11.277	11.3003	11.1795	11.1034	NA	10.1336	10.7375	11.0316	10.9581	11.3155	10.7579	10.7877	10.8569	10.9813	10.9816	10.6546	11.1434	11.4237	10.6837	11.3822	10.8838	11.2463	10.134	10.5991	10.6494	10.8354	10.8285	10.6144	10.6604	10.9589	10.8554	10.9321	10.9402	11.0197	11.0338	11.0758	11.0508	11.0864	11.1638	10.8641	10.4715	10.4816	10.655	11.0471	10.6612	11.1763	10.8892	10.902	10.8928	10.6135	10.8351	10.9986	10.9741	10.8816	11.0705	11.6057	11.0971	11.1676	NA	10.5676	10.8464	10.9998	10.5078	11.1108	NA	10.8426	10.9078	11.0687	10.6943	10.9423	10.9511	11.4567	10.502	11.4747	11.0988	11.3286	10.9712	10.6169	10.5005	10.6293	10.838	11.5806	10.5747	10.9276	10.8409	10.7922	10.8903	10.9596	11.2634	11.2198	11.2627	11.0825	11.0622	11.0512	10.9906	10.654	10.6698	10.9109	11.2302	11.0933	10.689	10.7979	10.4459
Q7L1Q6	Q7L1Q6;Q9Y6E2	5MP2_HUMAN	BZW1	eIF5-mimic protein 2	NA	NA	NA	NA	NA	NA	NA	NA	NA	NA	NA	NA	NA	NA	NA	NA	NA	NA	NA	NA	NA	NA	NA	NA	NA	NA	NA	NA	NA	NA	NA	NA	NA	NA	NA	NA	NA	NA	NA	NA	NA	9.76023	NA	NA	NA	NA	NA	NA	NA	NA	NA	NA	NA	NA	NA	NA	NA	NA	NA	NA	NA	NA	NA	NA	NA	NA	NA	NA	NA	NA	NA	NA	NA	NA	NA	NA	NA	NA	NA	NA	NA	NA	NA	NA	NA	NA	NA	NA	NA	NA	NA	NA	NA	NA	NA	NA	NA	NA	NA	NA	NA	NA	NA	NA	NA	NA	NA	NA	NA	NA	NA	NA	NA	NA	NA	NA	NA	NA	NA	NA	NA	NA	NA	NA	NA	NA	NA	NA	NA	NA	NA	NA	NA	NA	NA	NA	NA	NA	NA	NA	NA	NA	NA	NA	NA	NA	NA	NA	9.45791	NA	NA	NA	NA	NA	NA	NA	NA	NA	NA	NA	NA
Q7L576	Q7L576;Q96F07	CYFP1_HUMAN	CYFIP1	Cytoplasmic FMR1-interacting protein 1	NA	NA	9.32013	NA	NA	NA	9.52253	NA	9.0706	NA	NA	NA	8.81436	NA	NA	NA	NA	NA	NA	NA	NA	NA	NA	NA	NA	NA	NA	NA	NA	NA	NA	NA	NA	NA	NA	NA	9.13573	9.08353	10.0293	NA	9.50496	9.65749	9.27378	10.1964	NA	NA	NA	NA	NA	NA	8.81402	NA	NA	NA	NA	NA	NA	NA	NA	8.94152	NA	NA	NA	NA	NA	9.47466	NA	NA	NA	NA	NA	NA	NA	NA	NA	NA	NA	NA	NA	NA	NA	NA	NA	9.52531	NA	NA	NA	9.46709	NA	8.50105	9.02413	9.19334	9.90455	NA	9.08427	NA	9.2926	NA	NA	NA	NA	NA	NA	NA	NA	NA	NA	NA	NA	8.53135	NA	9.00999	NA	NA	NA	NA	NA	NA	NA	NA	8.81045	NA	NA	NA	NA	NA	9.08083	NA	NA	NA	NA	9.46336	NA	NA	NA	NA	NA	NA	NA	NA	NA	NA	NA	9.8303	NA	NA	9.34362	NA	9.95407	9.40804	NA	9.0617	NA	NA	NA	NA	NA	NA	8.57271	NA	NA
Q7L5D6	Q7L5D6	GET4_HUMAN	GET4	Golgi to ER traffic protein 4 homolog	10.1256	9.31004	9.4932	9.5339	9.85448	NA	9.59635	9.55235	9.57399	NA	NA	NA	9.9753	NA	NA	NA	NA	9.24598	9.35012	9.76176	10.5521	9.39571	NA	NA	NA	9.24917	9.72237	NA	9.6521	NA	10.3211	NA	9.42142	9.08403	NA	9.48223	NA	9.78222	9.37448	9.32858	9.70584	NA	9.77649	NA	9.55089	NA	9.68101	9.70359	NA	10.0135	10.1313	NA	NA	9.75189	NA	9.78059	9.64481	10.2653	NA	9.75148	NA	NA	NA	NA	10.4226	NA	NA	9.26747	NA	9.49069	9.62134	9.72692	9.79736	9.51507	10.5163	9.50952	NA	9.63275	NA	9.26717	NA	9.55795	9.75227	NA	9.56112	9.96471	NA	NA	NA	NA	9.86146	NA	NA	9.38212	NA	9.669	NA	10.0607	10.2455	NA	10.087	NA	NA	NA	10.0162	9.92216	9.26955	10.0516	NA	10.1474	10.5561	9.93535	10.1227	9.52067	NA	9.66308	NA	9.72618	NA	9.68597	NA	NA	NA	NA	9.78927	NA	9.72308	9.9975	10.3771	9.55462	NA	10.1386	NA	9.73062	NA	9.22061	NA	9.85274	10.4582	NA	NA	NA	NA	NA	NA	10.4963	NA	9.4346	NA	9.86304	8.79155	NA	NA	NA	10.1755	10.2494	NA	9.26656	9.79396	9.969	NA
Q7Z6M3	Q7Z6M3	MILR1_HUMAN	MILR1	Allergin-1	8.73235	9.06317	8.76024	NA	NA	9.55593	8.94435	NA	9.1688	10.9343	10.6628	10.233	10.6241	10.5432	10.98	11.1152	11.2028	10.5448	NA	9.14672	NA	9.30819	NA	9.53428	9.47436	10.4815	10.3034	NA	10.5733	10.7337	10.1385	10.8187	10.9083	11.2299	11.0186	9.98572	9.51555	10.0558	10.1111	10.4139	9.88604	9.84815	10.168	10.5957	10.3934	10.3133	10.5603	9.97336	10.314	10.5503	10.6785	10.9043	10.9566	NA	9.62028	NA	NA	9.8725	NA	9.37733	9.37981	9.93223	10.906	10.4447	10.2221	10.6129	10.9142	11.2961	11.1128	11.1255	10.8931	9.90131	8.95183	NA	9.57233	9.74235	9.9995	9.39201	NA	9.46062	10.2241	10.0744	10.3165	10.8457	10.8935	10.8758	11.4366	10.658	10.7967	9.65248	9.53616	10.0082	9.99443	10.7343	9.82306	10.3012	10.5158	10.7546	10.5804	10.5272	10.7322	10.4913	10.3777	10.4562	10.8459	10.6409	10.8912	NA	9.77989	9.25069	NA	9.29069	9.32065	9.305	9.58584	9.58293	10.6365	10.7524	10.7577	10.861	10.9825	10.8948	10.9299	11.2297	11.0236	NA	9.46314	9.39687	9.21225	9.40897	NA	9.55085	10.0223	10.1284	10.3905	10.5499	10.8497	10.383	11.188	10.585	11.0632	11.4516	11.2573	NA	10.1505	9.88936	10.6399	10.7352	9.87379	10.3535	10.5226	10.4196	10.6393	10.0709	10.4147	10.3707	10.1437	10.3094	10.8796	11.0143	10.6119
Q7Z794	Q7Z794	K2C1B_HUMAN	KRT77	Keratin, type II cytoskeletal 1b	12.0725	10.4359	10.678	12.3404	10.7248	9.77657	10.283	10.6038	9.97803	11.1886	10.9807	11.7219	10.2162	11.3879	10.0683	11.1423	NA	10.0317	10.2992	10.6072	12.1033	10.3289	11.3204	9.69036	10.6024	10.7617	11.3994	10.4793	10.7441	10.1868	10.967	11.126	11.0142	10.9354	9.91718	10.8171	11.2196	11.2249	12.0449	11.6937	9.97061	9.81718	10.5969	11.3384	10.5019	10.5652	10.9262	10.6823	10.7283	10.2968	10.6264	10.4984	14.0192	12.2018	9.23462	10.5884	12.3364	11.131	9.93166	10.3839	10.3623	9.85284	11.3209	10.3357	11.5731	9.86166	11.3294	10.0491	11.0875	9.92556	10.0108	10.7029	10.3293	10.4713	12.1085	9.8419	11.4104	9.88337	10.3796	10.4542	11.4607	10.6925	10.509	10.2171	11.0223	10.8728	10.4712	10.2703	NA	10.7141	11.0507	11.1099	12.0465	11.7425	10.2597	10.0042	10.4626	11.3006	10.5141	10.5623	10.7677	10.5913	10.9532	10.2119	10.579	10.1544	13.851	12.0994	NA	10.5065	12.3841	10.7645	10.4522	10.3485	10.3252	10.2692	10.7779	10.8098	11.5843	9.84175	11.1745	11.8562	10.9125	10.4767	9.54298	10.5849	10.4649	10.5907	12.2471	9.78119	11.4939	10.0103	10.4165	NA	11.3526	10.6405	10.3142	10.5256	10.9865	10.7416	10.3359	10.7341	9.49987	10.9963	11.0239	10.7609	11.9041	11.4342	9.99406	10.2226	10.5575	11.1121	10.3333	10.0951	10.7515	10.5354	11.0789	10.6772	10.6709	10.5728	14.0123
Q86SG5	Q86SG5	S1A7A_HUMAN	S100A7A	Protein S100-A7A	NA	NA	NA	NA	NA	NA	NA	NA	8.41541	NA	NA	NA	NA	NA	NA	NA	NA	NA	NA	NA	NA	NA	NA	NA	NA	NA	NA	NA	NA	NA	NA	NA	NA	NA	NA	NA	NA	NA	NA	NA	NA	NA	NA	NA	NA	NA	NA	NA	NA	NA	NA	NA	NA	NA	NA	NA	NA	NA	NA	NA	NA	NA	NA	NA	NA	NA	NA	NA	NA	NA	NA	NA	NA	NA	NA	NA	NA	NA	9.73069	NA	NA	NA	NA	NA	NA	NA	NA	NA	NA	NA	NA	NA	NA	NA	NA	NA	NA	NA	NA	NA	NA	NA	NA	NA	NA	NA	NA	NA	NA	NA	NA	NA	NA	NA	NA	NA	NA	NA	NA	NA	NA	NA	NA	NA	NA	NA	NA	NA	NA	NA	NA	NA	12.2798	NA	NA	NA	NA	NA	NA	NA	NA	NA	NA	NA	8.61227	NA	NA	NA	NA	NA	NA	NA	NA	NA	NA	9.00301	NA	NA	NA	NA	NA
Q86TI2	Q86TI2	DPP9_HUMAN	DPP9	Dipeptidyl peptidase 9	10.487	10.3057	10.1234	10.2379	10.0759	9.92635	9.92316	9.73952	9.90186	NA	10.0371	9.50995	10.2831	10.303	NA	10.0646	NA	NA	10.2203	9.99241	NA	9.9867	10.2324	10.0944	9.73296	10.5769	9.67264	NA	NA	9.63769	9.94655	NA	NA	9.94234	9.89127	10.1198	9.73175	9.93467	9.76547	10.4488	9.83445	9.3968	9.33365	8.2717	10.8593	10.1992	9.95074	10.1741	10.1162	NA	9.90813	NA	9.77656	10.1307	9.77865	9.95606	9.88426	10.1104	10.0627	9.7504	10.1844	9.93687	NA	NA	10.313	9.83692	NA	NA	10.0984	10.1836	9.65815	10.0095	10.1285	9.90267	10.3102	10.0902	9.54462	9.87345	9.80243	9.6499	10.1698	10.4078	10.305	9.9401	10.2293	10.0586	NA	NA	9.93473	10.1723	9.91217	10.6796	10.3713	NA	NA	9.95067	9.34864	9.66557	10.2506	9.87377	9.99578	10.3554	10.2751	10.4742	10.0255	NA	9.71908	10.0401	9.70054	10.3268	10.2322	9.80884	NA	9.67962	NA	10.0709	NA	NA	9.94436	9.61367	10.142	9.84634	NA	10.4641	9.84836	10.2922	10.1022	10.0999	NA	10.0692	10.5407	10.0082	10.406	10.2558	10.161	10.0709	9.94171	10.4804	11.2371	10.4308	NA	9.71735	9.95883	10.3884	9.81191	NA	9.81248	10.0078	9.75943	10.2074	9.80648	8.67598	10.0748	10.1048	NA	10.1677	NA	9.87393	10.2424	10.1586	10.4945
Q86UE4	Q86UE4	LYRIC_HUMAN	MTDH	Protein LYRIC	10.1512	10.1599	9.98407	9.85669	10.0905	10.0038	10.2679	9.9881	10.0043	NA	NA	10.0005	10.2411	9.66456	9.51346	9.93725	9.97046	9.71705	10.1974	10.1125	9.25109	10.2412	10.1285	10.2077	10.5001	10.1562	9.47652	9.51941	9.74354	10.0065	10.2156	NA	NA	NA	9.55936	9.77695	9.77036	9.95293	10.0882	10.0741	10.0689	9.74856	10.2301	10.0458	9.9947	9.98328	10.0014	10.06	9.70166	9.53741	9.94386	9.71183	9.81183	10.0578	10.1884	10.3048	9.92634	9.70616	9.9458	10.3711	10.1052	10.1227	9.70608	9.51388	10.3639	10.7244	NA	9.39716	9.5768	9.94445	9.87149	9.88792	9.7636	10.0636	9.97289	10.3236	9.76724	10.2069	9.95368	10.2785	9.9853	9.65267	9.72105	10.6658	NA	9.96438	NA	NA	9.5844	10.2311	10.0349	9.98415	9.98735	10.0909	10.0499	9.94294	9.2051	9.87246	9.62204	10.0241	9.94855	10.2175	9.6425	9.77042	10.0995	9.01749	NA	10.1325	9.87313	10.2588	9.53847	9.90006	9.54353	9.87478	10.0431	9.94512	NA	NA	NA	10.5031	9.94008	NA	NA	9.72572	10.0322	10.1357	9.63982	10.0728	9.85671	10.2571	9.97804	10.1757	10.2808	10.1409	9.83563	10.2093	NA	9.65015	NA	NA	NA	9.58908	9.47413	9.70101	9.93648	9.85462	9.78607	9.42626	9.9259	9.68996	9.58838	9.43084	9.8851	10.0418	NA	9.91201	9.55553	9.36368	9.90806	10.0938	9.50305
Q86UX7	Q86UX7	URP2_HUMAN	FERMT3	Fermitin family homolog 3	NA	9.53637	10.0419	10.1242	NA	9.95709	10.4566	10.3262	10.2067	NA	NA	10.1199	10.004	9.93832	10.3781	10.3107	9.84421	9.96338	10.3493	10.1012	9.91158	10.0399	NA	10.3086	10.4168	10.0713	9.81455	9.54223	9.5522	9.53068	NA	9.47277	NA	10.3825	9.70659	10.3573	10.0335	10.3094	10.3398	10.4374	10.3582	10.3442	10.701	10.0648	9.39712	9.57582	9.86999	10.0666	10.1797	9.65235	10.3179	10.4671	9.98539	9.63065	9.68874	9.8776	9.87298	9.97144	9.71481	10.2945	10.2667	10.2914	9.61556	NA	NA	10.2489	NA	10.4041	9.90124	9.79865	9.92293	9.96073	9.86708	9.98875	10.6278	9.94351	10.0168	10.2486	10.149	10.3918	NA	9.37902	NA	9.72458	9.53453	9.88332	10.0426	9.853	10.3216	10.0765	10.3492	10.5751	10.2155	10.2562	10.1888	10.4597	10.7927	10.1344	NA	9.39566	9.57229	9.9659	9.69142	9.75352	10.1113	10.4197	10.3083	9.5904	9.729	10.2106	9.56802	NA	9.92827	10.2061	10.046	10.3361	NA	NA	9.80694	10.0501	NA	NA	NA	10.1732	10.6042	10.0163	9.96066	10.0783	10.0307	9.80817	9.87884	10.3209	10.0602	10.4272	NA	9.85736	9.633	9.92245	10.0146	9.6767	NA	10.1983	10.0686	10.4452	10.5133	10.6164	10.0304	10.8105	10.4049	10.4558	10.8332	10.252	NA	10.0484	NA	10.2054	NA	10.0994	10.2494	10.3156	NA
Q86V81	Q86V81	THOC4_HUMAN	ALYREF	THO complex subunit 4	9.89195	10.0768	10.261	NA	NA	10.3749	10.4835	10.1245	9.93305	NA	NA	10.2366	10.2827	9.82186	NA	10.0424	10.401	9.92741	10.1612	10.0181	NA	9.85346	NA	10.355	NA	9.90461	10.2725	10.1757	10.2391	10.2087	NA	9.93396	NA	NA	10.1241	10.4071	10.1358	10.2514	9.94831	10.7201	10.511	10.3115	10.6226	9.45145	10.3378	9.87769	9.94156	9.71987	9.64674	NA	10.3651	NA	NA	9.96885	10.4004	10.0769	10.1827	10.1616	10.0179	10.2617	10.4069	10.1896	9.55	10.1713	NA	10.137	NA	9.98206	9.15211	9.98647	9.90088	10.3102	10.4029	10.1307	NA	9.87783	NA	10.6024	9.79723	9.98697	9.95601	10.0527	10.1505	9.86594	10.1575	NA	NA	10.0015	10.1522	10.4922	9.81798	10.5288	10.0734	10.3377	10.4223	10.1854	9.98674	9.75832	10.1879	NA	10.07	9.9172	NA	NA	10.2822	10.2515	NA	10.0428	9.98374	10.3559	NA	10.5087	10.2152	10.4301	10.5168	9.76271	9.21949	NA	NA	10.3065	10.342	NA	NA	9.62216	9.88589	NA	10.0707	NA	NA	9.92693	NA	10.3628	NA	10.2753	10.0295	10.0516	NA	9.95989	NA	NA	10.2218	9.96767	9.69174	NA	10.3611	10.6117	NA	10.5491	NA	10.183	10.9926	NA	9.97252	NA	NA	9.84484	NA	10.8448	10.3536	10.113	NA
Q86VB7	Q86VB7	C163A_HUMAN	CD163	Scavenger receptor cysteine-rich type 1 protein M130	12.1633	12.517	12.9077	12.9986	12.9778	13.0268	12.9707	13.1236	13.2019	15.372	15.4665	15.1048	15.4794	15.7907	15.8949	16.372	16.1045	15.86	12.9275	13.1081	13.5323	13.22	13.5481	13.3032	13.62	13.4891	15.0559	14.6512	14.9888	15.5009	15.2871	15.5917	16.5022	15.9941	16.25	13.0952	13.8689	14.3824	14.8304	15.3886	14.8016	15.3088	15.7349	15.8171	15.3129	15.0634	14.981	15.247	15.1362	15.2832	15.8398	15.7775	16.2471	11.9601	12.5356	12.8201	13.1555	13.1234	13.1373	13.1387	13.1048	13.2036	15.4248	15.4987	15.1073	15.4843	15.8484	15.9095	16.3887	16.1852	15.9217	13.0379	12.9251	13.1661	13.4731	13.2168	13.4338	13.3929	13.658	13.366	15.0409	14.8735	15.0851	15.4621	15.3168	15.6723	16.3142	15.9613	16.0844	13.2069	13.9814	14.3588	14.9498	15.3168	14.787	15.4635	15.716	15.9239	15.2912	15.02	15.0502	15.2656	15.1428	15.3668	15.7811	15.7804	16.1631	11.914	12.4122	12.8284	12.7805	13.0925	13.0738	12.896	13.0869	12.9873	15.4981	15.3947	15.0632	15.4065	15.8884	15.9379	16.2801	16.1005	15.9072	12.9036	12.972	12.8719	13.4011	13.1489	13.5208	13.2255	13.7	13.3984	14.8606	14.7955	14.8562	15.4461	15.2927	15.5453	16.2896	16.1216	16.2001	13.7788	13.969	14.2925	14.786	15.1677	14.7808	15.2712	15.6721	15.7729	15.0858	14.9906	14.8362	15.1219	15.191	15.1431	15.7462	15.8116	16.1414
Q86VP6	Q86VP6	CAND1_HUMAN	CAND1	Cullin-associated NEDD8-dissociated protein 1	9.04451	9.48156	9.5714	8.97626	9.4613	NA	9.75655	9.44356	9.53853	8.90937	NA	9.45293	9.68043	NA	NA	NA	8.94455	9.57287	9.28868	9.23996	9.61685	9.18281	NA	9.38057	9.86056	9.11077	8.77525	NA	NA	9.39442	NA	9.59284	NA	9.05312	9.30082	9.74256	9.23277	9.89511	10.1212	NA	9.96956	10.0209	10.1689	9.73876	NA	NA	9.16852	9.29616	9.71712	9.65076	9.20136	9.50128	9.53949	9.25732	9.10229	9.46357	9.11056	9.58581	9.33782	9.61201	9.36723	9.5235	9.86282	NA	9.30413	9.62298	NA	8.88132	NA	9.12044	9.51061	9.32687	9.31653	9.09721	9.50054	9.14211	8.65551	9.35039	9.45063	9.40863	9.5358	9.1144	9.55207	9.14028	NA	9.32487	9.80611	9.60781	NA	10.1114	9.40548	10.1538	10.036	9.8204	9.83276	9.87848	9.94814	9.97339	9.03339	9.05602	8.85276	9.6085	9.15396	9.40043	9.23659	9.33225	9.47437	NA	NA	9.4342	NA	9.69117	8.9402	9.49468	9.69402	9.36438	NA	9.59573	10.0033	9.25391	NA	NA	NA	NA	9.31096	9.07772	9.78908	9.32254	8.67323	9.57293	8.89544	9.63601	9.48379	9.57305	NA	NA	8.79347	9.08062	NA	9.44381	NA	9.38457	NA	10.2901	9.52028	9.94813	10.2294	9.83653	10.1377	10.0768	9.85357	10.4661	NA	NA	8.79765	9.496	NA	9.38057	9.45983	8.89027	9.74105
Q86WI1	Q86WI1	PKHL1_HUMAN	PKHD1L1	Fibrocystin-L	10.1445	NA	10.5641	NA	11.0379	11.4116	9.7596	10.504	NA	11.2301	NA	NA	NA	NA	NA	9.40359	10.5079	NA	NA	NA	11.3113	NA	NA	NA	NA	NA	10.5157	NA	NA	NA	11.1979	NA	NA	NA	NA	10.0261	NA	10.1917	10.976	NA	10.544	NA	9.87104	NA	NA	NA	10.5305	10.6731	11.3524	NA	9.93496	NA	NA	10.089	11.0208	10.6995	11.6466	NA	11.1743	NA	10.4819	NA	11.5218	NA	NA	NA	NA	12.1201	NA	NA	NA	NA	10.4873	NA	11.5866	NA	NA	NA	NA	NA	10.4407	11.6514	11.0716	NA	NA	11.733	NA	NA	10.532	NA	NA	NA	10.4508	NA	10.6607	NA	NA	10.1414	NA	10.471	NA	10.5196	11.3198	10.7666	10.5111	NA	NA	NA	10.6698	NA	11.8426	NA	NA	10.1948	10.5637	9.66759	11.1059	NA	NA	11.7085	NA	NA	NA	NA	10.1949	10.1373	NA	NA	NA	NA	NA	NA	NA	NA	NA	NA	11.1214	11.0886	NA	11.9028	10.214	NA	9.88412	NA	NA	9.86057	10.6726	NA	NA	NA	NA	9.83805	9.78229	NA	NA	NA	NA	10.9455	NA	11.3081	11.3918
Q86WI3	Q86WI3	NLRC5_HUMAN	NLRC5	Protein NLRC5	NA	11.0834	11.0045	11.108	11.511	11.2574	11.6706	12.0397	11.4839	10.9957	11.1268	11.3363	11.5811	11.4817	11.5676	11.1839	NA	11.2435	10.5357	10.9014	11.0966	10.8882	10.4394	11.9088	11.2874	11.513	10.3365	NA	10.6856	11.3929	11.433	10.9141	11.7068	11.3568	11.5798	10.8277	10.8448	10.7014	11.5177	11.3651	11.0946	NA	11.6438	11.4487	10.7163	10.8757	NA	11.5891	11.5284	10.9961	11.5755	NA	11.9461	10.537	NA	10.7651	10.9306	11.6226	11.2847	11.8457	11.7316	11.815	10.6859	NA	10.9638	11.7718	10.6934	10.8684	11.4976	11.807	11.7288	10.5793	10.844	10.8454	NA	11.2998	11.409	11.8353	11.738	NA	11.2525	NA	10.7369	11.4855	11.1502	10.5233	11.6008	10.8933	11.7185	10.6193	10.9897	11.1755	10.8544	11.8596	11.0469	11.2403	NA	11.3018	11.0651	10.8928	10.8757	11.414	11.3308	11.2589	NA	NA	11.4706	11.2493	10.9082	11.3171	NA	11.9537	11.3739	11.9115	11.8235	11.826	10.6881	NA	10.6977	11.5903	10.7869	11.5916	11.7652	11.8088	11.7123	10.7431	10.977	11.3322	11.1338	11.291	10.2773	11.0654	11.7152	NA	10.5898	11.0762	11.1797	11.4713	11.7641	NA	11.7134	11.89	12.0506	10.9111	10.6631	11.0831	11.4883	11.3317	10.9793	NA	NA	11.6148	11.0872	NA	NA	11.597	11.6648	10.7802	11.4231	11.7101	11.9011
Q86Y82	Q86Y82	STX12_HUMAN	STX12	Syntaxin-12	9.64027	9.75226	9.61425	9.26062	9.01927	9.30163	9.27251	9.54607	9.57493	NA	NA	NA	9.2641	NA	NA	NA	NA	NA	9.49404	9.32746	NA	9.50982	8.84734	9.54072	8.77431	9.34786	9.66573	9.7783	9.46119	8.99422	NA	NA	NA	9.10895	NA	8.9768	9.31823	9.21802	8.7639	9.41338	9.42493	NA	9.07488	9.63953	9.34244	9.14303	10.0164	9.71453	9.97582	9.14887	9.63165	9.08957	9.84815	9.56038	9.45493	9.34537	NA	9.82716	9.7179	9.28344	9.15055	9.67941	NA	9.38023	9.51584	9.63115	NA	NA	9.36933	8.95627	9.51623	9.27537	9.76195	9.60217	NA	9.61013	NA	9.22326	9.6345	9.67724	9.302	9.55553	9.54202	NA	NA	NA	NA	NA	9.25018	NA	9.3959	9.5544	9.30952	9.25126	9.30355	9.22557	9.34977	9.3889	9.64757	9.62276	9.67369	9.51906	9.70307	9.39204	9.56694	9.67043	NA	9.77404	10.112	9.85661	8.94793	9.05723	NA	9.29549	9.55538	9.43563	9.15598	NA	9.48826	9.55764	8.60918	8.88029	NA	9.70509	9.14269	9.3552	9.33844	9.68118	NA	9.77671	NA	9.33877	NA	8.95823	9.55884	9.46418	9.73136	10.124	NA	NA	NA	NA	NA	8.95807	8.98314	9.60674	9.39827	NA	9.04455	9.54689	8.15361	9.66049	9.09209	9.5565	9.47758	NA	NA	9.03167	9.35342	NA	NA
Q86YZ3	Q86YZ3	HORN_HUMAN	HRNR	Hornerin	10.6772	9.82542	9.3386	10.0797	9.64282	9.38019	10.015	8.70281	9.42813	10.8933	10.8576	11.168	9.6066	10.3635	11.164	9.93552	9.16764	NA	9.95752	10.2572	NA	10.728	10.9892	8.72503	11.345	8.17116	10.6388	10.4356	10.7494	9.30839	10.0572	10.7726	9.86563	NA	11.1275	10.3749	9.72887	10.6145	10.1019	10.1066	10.3464	9.99433	10.1704	9.7429	10.4402	10.1213	10.1307	9.89533	10.4759	10.3216	NA	9.35313	9.35966	11.1311	9.3112	9.49775	9.99951	10.4675	9.87838	9.64184	10.2392	9.66636	10.8646	9.88833	11.29	9.82569	10.5933	11.098	10.1678	9.28434	10.0348	10.6496	9.74003	10.3286	9.37472	10.164	11.1383	8.67099	10.6823	9.96954	10.7491	9.96809	10.3159	9.54186	10.3732	10.6696	10.3826	10.9674	11.0394	10.2219	10.3506	10.8855	9.15931	10.1032	10.0932	9.89583	10.549	10.3456	9.92571	10.048	10.0497	10.1658	10.8426	10.3237	10.0881	10.1657	10.4616	10.4306	9.64161	8.43683	10.0688	9.93408	9.4251	9.49672	9.91805	9.99425	10.342	10.43	10.2281	9.51937	9.76342	10.1342	9.99556	9.66379	NA	10.3883	9.69748	10.759	8.44885	10.3184	10.3479	NA	11.3525	NA	10.0637	10.3645	10.0377	9.89505	9.57839	11.2211	10.2263	NA	10.3018	9.97509	9.96476	10.9957	9.73688	NA	10.3001	10.1574	10.1103	10.3204	9.70376	NA	10.1945	NA	9.839	10.1259	9.88562	NA	NA
Q8IUE6	P16104;Q8IUE6;Q96QV6	H2A2B_HUMAN	H2AC21	Histone H2A type 2-B	NA	NA	NA	NA	NA	NA	NA	NA	NA	NA	NA	NA	NA	NA	NA	NA	NA	NA	NA	NA	NA	NA	NA	NA	NA	NA	NA	NA	NA	NA	NA	NA	NA	NA	NA	9.09319	NA	NA	NA	8.5659	NA	8.44032	NA	NA	NA	NA	NA	NA	NA	NA	NA	NA	NA	NA	NA	NA	NA	NA	NA	NA	NA	NA	NA	NA	NA	NA	NA	NA	NA	NA	NA	8.81062	NA	NA	NA	NA	NA	NA	NA	NA	NA	NA	NA	NA	NA	NA	NA	NA	NA	NA	NA	NA	8.41887	NA	NA	9.46988	NA	NA	NA	NA	NA	NA	NA	NA	8.61724	NA	NA	NA	NA	NA	NA	NA	NA	NA	NA	NA	NA	NA	NA	NA	NA	NA	NA	NA	8.75748	9.31889	NA	NA	NA	NA	NA	NA	NA	NA	NA	NA	NA	NA	NA	8.71084	NA	NA	NA	NA	NA	8.38261	8.98259	NA	8.82728	9.81476	9.99743	9.9177	NA	NA	NA	NA	NA	NA	NA	NA	NA
Q8IV08	Q8IV08	PLD3_HUMAN	PLD3	5'-3' exonuclease PLD3	13.7709	13.6635	13.7035	13.7306	13.7216	13.6973	14.022	13.8481	13.8646	13.4547	13.5361	13.8134	13.616	13.4309	13.3128	13.7161	13.6371	13.8866	13.6075	13.905	13.4953	13.65	13.2859	14.0547	13.8982	13.8314	13.5083	13.6845	13.709	13.6683	13.8123	13.73	13.6227	13.7791	13.8324	13.9737	14.0246	13.9674	13.6702	14.0851	13.8683	14.0974	14.2751	14.007	13.6135	13.6263	13.4521	13.4001	13.536	13.7951	14.0251	13.7172	13.6517	13.9183	13.7039	13.594	13.6798	13.5242	13.6462	14.0746	13.852	14.0277	13.4212	13.7713	13.428	13.462	13.3006	13.4309	13.7755	13.6329	13.8162	13.735	13.7748	13.7436	13.4978	13.6798	13.5392	14.0209	13.6127	13.9081	13.5893	13.8238	13.4581	13.6243	13.5647	13.4771	13.529	13.7897	13.5995	13.8947	13.8419	13.9669	13.7163	13.9854	13.9461	14.1787	14.209	14.1502	13.5079	13.7848	13.5475	13.4691	13.4598	13.8657	13.9126	13.8208	13.7932	13.9101	13.7966	13.5647	13.6097	13.5552	13.6623	13.8834	13.9465	13.9332	13.3944	13.6555	13.63	13.6265	13.435	13.3774	13.8462	13.6498	13.7507	13.6303	13.6841	13.7601	13.4537	13.5905	13.4004	14.0511	13.6026	13.8914	13.7309	13.4926	13.4311	13.7121	13.6125	13.3683	13.7382	13.6366	13.852	13.8982	13.8223	13.7875	13.6159	14.0432	13.8937	13.9656	13.9603	14.1415	13.4011	13.626	13.6793	13.6022	13.6692	13.9236	13.8376	13.793	13.7176
Q8IVM0	Q8IVM0	CCD50_HUMAN	CCDC50	Coiled-coil domain-containing protein 50	NA	NA	8.77939	NA	NA	NA	8.9643	NA	8.962	NA	NA	NA	NA	NA	NA	NA	NA	NA	9.13037	8.56388	NA	NA	NA	NA	NA	NA	NA	NA	NA	NA	NA	NA	NA	NA	NA	NA	NA	NA	NA	NA	NA	NA	NA	9.02509	NA	9.0637	8.64821	NA	NA	NA	NA	NA	NA	NA	NA	NA	NA	NA	NA	NA	NA	9.05793	NA	NA	NA	NA	NA	NA	NA	8.96862	NA	8.70982	NA	9.06998	NA	8.78183	NA	9.01549	9.14974	8.73571	NA	NA	NA	NA	NA	NA	NA	NA	NA	NA	NA	NA	NA	NA	NA	8.67113	8.95106	NA	NA	NA	NA	NA	NA	NA	NA	NA	NA	NA	NA	NA	NA	NA	NA	8.67735	NA	NA	NA	NA	NA	8.89085	NA	NA	NA	NA	NA	NA	NA	NA	NA	NA	NA	NA	NA	NA	NA	NA	NA	NA	NA	NA	NA	NA	NA	NA	NA	NA	NA	NA	NA	NA	NA	NA	NA	NA	NA	NA	NA	NA	NA	9.38637	NA
Q8IW75	Q8IW75	SPA12_HUMAN	SERPINA12	Serpin A12	NA	9.05283	9.12172	9.63484	NA	NA	NA	9.44985	NA	9.24016	9.86682	NA	9.00762	9.5367	NA	NA	NA	9.42211	NA	8.75101	NA	NA	9.18402	8.51622	8.98084	NA	9.87719	8.60522	9.56019	8.56187	NA	8.96943	NA	NA	NA	8.60381	NA	9.37657	NA	9.02303	NA	NA	8.47289	8.75551	9.45573	9.48404	9.20433	NA	9.4008	NA	8.84924	NA	10.0549	9.23431	9.30561	9.63995	9.59425	NA	NA	8.46398	NA	NA	9.73725	NA	9.55372	8.74133	NA	NA	NA	NA	8.53132	9.17855	NA	9.43474	8.88141	8.73873	NA	8.55435	8.97784	NA	9.31411	NA	9.30202	NA	9.31394	NA	NA	NA	NA	8.45026	8.55248	9.02467	NA	8.47205	NA	NA	NA	8.56647	9.34642	9.02695	9.03795	NA	9.33967	8.82912	8.40502	NA	10.1758	NA	9.77255	NA	9.23389	9.46329	NA	8.98644	9.12339	NA	9.66031	NA	9.88994	NA	9.97724	NA	NA	NA	8.93495	9.43101	9.01385	NA	NA	NA	NA	NA	NA	NA	9.79049	NA	9.23995	NA	9.29586	9.15241	NA	NA	NA	NA	NA	NA	NA	8.74985	NA	NA	NA	8.75345	8.93922	NA	9.16614	9.82565	9.02075	NA	NA	NA	9.88433
Q8IYT4	Q8IYT4	KATL2_HUMAN	KATNAL2	Katanin p60 ATPase-containing subunit A-like 2	13.274	13.2287	13.0718	NA	13.1563	13.1564	NA	13.1719	NA	12.7312	12.3196	NA	NA	NA	13.121	NA	NA	NA	NA	NA	13.2848	13.2155	NA	NA	12.9977	13.138	NA	NA	NA	NA	NA	NA	NA	12.9216	12.8255	NA	NA	NA	NA	13.0697	NA	NA	NA	NA	12.7202	NA	NA	13.3463	12.979	NA	NA	12.9094	NA	13.3534	13.2734	13.0838	13.044	NA	NA	NA	13.3142	13.0035	12.8119	NA	NA	NA	12.8653	12.6822	NA	NA	NA	NA	13.1788	NA	13.0534	NA	NA	NA	13.0761	13.0614	NA	12.8621	NA	NA	12.7593	NA	NA	NA	12.8703	NA	NA	NA	NA	12.9812	NA	NA	12.9034	12.9879	12.8268	13.1404	NA	NA	13.1715	NA	12.7519	12.6077	12.4686	13.1563	NA	12.9662	NA	NA	NA	13.3992	12.92	13.2595	12.7675	NA	13.1118	NA	12.7051	12.7019	NA	13.156	12.927	13.0831	NA	NA	12.8552	NA	12.6351	NA	NA	13.0671	12.7513	NA	NA	NA	13.0608	12.9738	12.5967	NA	NA	13.0756	NA	NA	NA	12.6169	13.0688	NA	NA	12.7393	NA	12.9762	12.9357	NA	12.7424	13.075	13.0234	12.9769	NA
Q8IZ83	Q8IZ83	A16A1_HUMAN	ALDH16A1	Aldehyde dehydrogenase family 16 member A1	10.9354	10.3001	10.2564	10.1297	9.98911	10.2918	10.0496	10.289	10.296	10.2108	10.4925	10.2063	10.4614	10.1086	9.83275	10.4654	10.1312	10.3548	10.2724	10.5011	10.5318	10.0069	9.63705	10.2325	10.0122	10.3744	10.3668	10.1865	10.3228	10.2784	9.69156	10.1862	10.2763	9.93096	9.9097	10.1944	10.3977	10.3208	10.4783	10.5274	10.4937	10.5651	10.4141	10.4239	10.4042	10.29	10.1745	10.2243	9.9123	10.4126	10.3298	10.2366	10.2704	10.2873	10.0803	10.4377	10.0913	10.3234	10.2302	10.1359	10.2533	10.3355	10.1503	10.6254	10.4315	10.49	9.13925	10.0362	10.332	10.0942	10.3123	10.4112	10.2182	10.4236	10.2234	10.1581	10.3571	10.3081	10.1983	10.2853	10.4448	10.3554	10.3132	10.2755	10.3916	10.3741	10.2498	NA	9.94676	10.4026	10.3022	10.0768	10.549	10.1876	10.4233	10.4973	10.4518	10.0596	10.0584	10.128	10.0554	10.0619	10.2543	10.5177	10.0049	10.3842	10.285	10.1783	9.84109	10.4222	9.77869	10.1922	10.2713	10.3221	10.1096	10.3613	10.4159	10.1907	10.3039	10.2467	10.0589	10.4339	NA	10.1474	10.4274	10.0988	10.3679	10.3027	10.8008	10.0993	10.3031	10.0587	9.84073	10.1298	9.97088	10.2977	10.0481	10.3812	10.2467	10.0954	NA	10.3345	10.3237	10.384	10.2093	10.0264	10.3434	10.3287	10.2767	10.0183	10.1125	9.77032	10.3392	10.2241	10.084	10.4547	10.3226	10.1601	10.1697	10.5384	10.35
Q8N1N4	Q8N1N4	K2C78_HUMAN	KRT78	Keratin, type II cytoskeletal 78	12.5049	10.7923	11.1281	12.4115	11.2789	11.1911	10.7107	11.4554	10.5642	12.2601	11.6395	12.4418	10.5189	12.6826	11.7173	11.9353	11.2554	10.844	10.9162	10.9881	10.8782	10.6999	11.7833	10.1982	11.5776	10.6571	11.9354	11.0526	11.6081	11.0727	11.2971	12.3179	11.7753	11.4117	11.12	11.6687	11.281	11.9686	11.7355	11.3913	11.2354	10.4969	11.1751	11.5232	11.8716	11.3577	11.5599	10.975	11.643	11.5243	11.0015	10.9573	12.2452	12.6236	10.9324	10.8169	12.351	11.4365	11.0111	10.5849	11.5325	10.7299	12.2326	11.8796	12.2985	10.4554	12.6761	11.5844	12.0491	10.9451	10.4628	11.4816	10.857	10.9079	11.1231	10.6356	11.9142	10.3179	11.4405	10.8205	11.7325	11.1701	11.6576	11.1189	10.9888	12.345	11.8133	11.4391	11.0061	11.5659	11.317	12.0349	11.5935	11.6198	11.0856	10.713	11.2674	11.514	11.9572	11.4514	11.3219	11.0558	11.629	11.5984	10.8863	11.1912	12.0811	12.6483	10.9913	10.7258	12.0083	11.3499	10.8894	10.7709	11.6506	10.7004	12.4155	11.4906	12.0124	10.2542	12.6798	12.2098	12.0936	11.2933	10.9538	11.4048	10.7963	10.9143	11.2955	10.8822	11.8529	10.3604	11.7068	10.6455	12.3082	11.2611	11.5536	11.1984	11.0226	12.3914	11.691	11.6894	11.4357	11.4018	11.2669	11.7426	11.6261	11.6404	11.3309	10.7105	11.3943	11.3656	12.0859	11.194	11.5026	10.9388	11.8192	11.3313	11.0899	11.0619	11.9742
Q8N257	P06899;P23527;P33778;Q16778;Q6DN03;Q6DRA6;Q8N257	H2B3B_HUMAN	H2BC26	Histone H2B type 3-B	9.788	NA	10.3133	9.60047	NA	9.82001	NA	10.2772	9.63877	NA	NA	NA	9.62487	NA	NA	9.96777	10.5663	10.2327	9.37676	NA	9.69498	9.61927	NA	NA	NA	9.83856	NA	NA	NA	10.2469	NA	NA	9.49899	NA	9.66706	10.6531	10.0149	11.1271	10.6917	10.8565	11.2498	11.4674	11.2088	10.9814	NA	NA	NA	10.0066	NA	NA	NA	NA	NA	NA	NA	9.91566	NA	10.1731	NA	NA	9.50607	10.0109	NA	NA	NA	NA	9.53973	NA	10.3105	9.99233	10.1096	NA	NA	NA	NA	NA	9.83831	NA	NA	NA	NA	NA	NA	NA	NA	NA	NA	NA	NA	10.5373	10.3294	11.2125	11.0454	10.3085	11.6542	11.6093	11.5269	11.0041	NA	NA	NA	NA	NA	9.80188	9.49523	9.97873	NA	NA	NA	9.50172	NA	9.61278	NA	10.0235	NA	10.0159	NA	NA	10.4732	9.7285	NA	NA	10.5257	9.92983	9.73179	NA	NA	NA	NA	9.10131	NA	9.48683	NA	NA	NA	NA	NA	NA	NA	NA	NA	NA	NA	NA	10.4152	10.584	10.8198	10.6166	11.3782	11.5015	10.5	11.1693	NA	NA	NA	NA	NA	9.4429	NA	NA	10.1042
Q8N2Y8	Q8N2Y8	RUSC2_HUMAN	RUSC2	AP-4 complex accessory subunit RUSC2	NA	NA	NA	NA	NA	NA	NA	NA	NA	NA	NA	NA	NA	NA	NA	NA	NA	NA	NA	NA	NA	NA	NA	NA	NA	NA	NA	NA	NA	NA	NA	NA	NA	NA	8.9064	NA	NA	NA	NA	NA	NA	NA	8.66298	9.14278	NA	NA	NA	NA	NA	NA	NA	NA	NA	NA	NA	NA	NA	NA	NA	NA	NA	NA	NA	NA	NA	NA	NA	8.82224	10.0821	NA	NA	NA	NA	NA	NA	NA	NA	NA	NA	NA	NA	NA	NA	NA	NA	NA	NA	NA	NA	NA	NA	NA	NA	NA	NA	NA	NA	NA	NA	NA	NA	8.64724	NA	NA	9.28692	NA	9.05345	NA	NA	NA	NA	NA	NA	NA	NA	NA	NA	NA	NA	9.01947	NA	NA	NA	NA	NA	NA	NA	NA	NA	NA	NA	NA	NA	NA	NA	NA	NA	NA	NA	NA	NA	NA	NA	NA	NA	NA	NA	NA	NA	NA	9.2043	NA	NA	NA	NA	NA	NA	NA	NA	NA	NA
Q8N386	Q8N386	LRC25_HUMAN	LRRC25	Leucine-rich repeat-containing protein 25	10.0867	9.84956	10.1646	10.0089	10.3741	9.73814	10.3345	9.95532	9.85706	9.83164	10.4641	9.66937	10.4065	9.47038	9.54266	9.42224	10.2088	9.51058	10.055	10.2898	10.2734	10.1943	10.3515	9.733	10.8214	9.97432	9.75281	9.86528	10.0925	10.0587	10.231	10.2995	9.96476	10.2602	10.647	9.92027	9.46606	10.239	10.2248	10.1217	10.3167	10.1948	10.3861	10.1398	10.2084	10.3311	9.95641	9.87505	10.0719	10.4103	10.2425	9.93497	10.2271	10.261	9.58887	9.35359	10.0151	10.6172	10.3605	9.89701	9.66143	9.60226	10.4609	10.029	NA	10.2489	9.62919	9.6744	9.56969	9.93425	9.85133	10.4528	9.93223	9.5757	9.9967	10.1625	10.2522	9.57697	9.93505	10.2905	9.93384	9.99666	10.0849	10.0631	10.2633	10.0266	10.0582	10.0019	10.2796	10.0537	10.1532	9.9234	9.97953	10.5799	10.2237	10.342	10.1101	10.4509	9.65654	10.5307	9.83186	10.474	9.93196	10.389	10.1562	9.85819	9.96692	9.97002	9.73819	9.60213	9.57449	10.4382	10.5714	9.87269	9.87561	9.96929	10.051	9.99658	9.8711	10.3722	10.0767	8.86051	10.19	9.95009	9.6813	9.8384	9.94195	9.44489	11.1896	10.0548	10.8763	9.49288	10.1252	9.32173	9.82286	NA	9.85109	10.3117	10.1668	10.0498	10.0778	9.93018	9.61654	9.93076	10.3142	10.1463	10.0962	10.6489	10.5203	9.84551	9.74077	9.88094	9.86185	9.91074	9.44862	10.0095	10.1052	10.4436	10.559	9.96546	9.41633
Q8N392	Q8N392	RHG18_HUMAN	ARHGAP18	Rho GTPase-activating protein 18	8.99071	NA	9.30044	NA	NA	10.2741	9.13991	9.59993	8.94329	NA	NA	9.83452	9.58893	NA	NA	NA	10.4916	9.93531	NA	9.11843	9.05379	9.4056	NA	9.32994	9.1934	9.15471	NA	9.15011	NA	NA	NA	NA	NA	NA	9.28897	9.53169	9.23942	9.46565	9.46039	9.00908	9.25792	10.1103	9.66933	NA	NA	NA	NA	NA	9.59746	9.671	9.36501	NA	NA	NA	NA	9.89843	NA	9.54151	9.59279	9.58356	9.27062	9.6095	NA	NA	NA	9.79499	NA	NA	NA	9.52461	9.70184	NA	NA	9.28518	9.17868	8.96759	NA	9.10598	9.27479	9.0659	NA	NA	NA	NA	NA	NA	NA	9.83081	NA	NA	9.29147	9.14337	9.25179	NA	9.46413	9.6635	10.2336	9.24341	NA	9.67744	NA	NA	9.09447	NA	NA	NA	9.4545	8.62677	NA	NA	NA	9.80764	9.32408	9.34076	9.57537	9.62694	NA	NA	NA	NA	NA	NA	NA	9.91917	9.90919	9.69916	9.18754	9.4852	9.50344	9.25501	NA	8.70321	8.94361	9.28669	NA	9.66026	NA	NA	NA	NA	NA	NA	NA	9.43461	9.23618	9.77141	9.57523	9.22919	9.95338	NA	10.12	NA	NA	NA	NA	NA	NA	NA	9.64727	NA	NA
Q8NB37	Q8NB37	GALD1_HUMAN	GATD1	Glutamine amidotransferase-like class 1 domain-containing protein 1	9.83133	9.71724	9.77854	9.62096	9.82538	9.87651	9.68443	9.61961	9.71836	NA	9.7007	NA	10.0386	NA	NA	9.62524	NA	9.60498	NA	9.43073	NA	9.58319	NA	9.20648	9.34674	9.9725	9.98037	NA	9.47874	NA	NA	9.47073	9.35076	NA	9.33743	9.43179	9.65542	9.29956	9.14247	9.1198	8.89741	9.96668	9.14321	9.65116	9.26979	NA	9.259	9.79588	9.42324	NA	9.8426	8.74047	9.22735	NA	9.88886	9.50675	9.41096	9.60938	9.62899	9.41155	9.85806	9.28416	NA	NA	9.59451	9.23157	NA	NA	NA	9.47558	9.40952	9.45007	9.8009	9.63396	9.39428	9.56101	NA	8.96757	9.64228	9.38293	9.30143	9.61283	NA	NA	9.31387	9.61969	9.09168	NA	9.62939	9.35031	9.32977	9.69601	9.2502	9.09797	9.14526	8.94267	9.16353	9.23905	9.55022	9.44812	9.57045	9.71767	NA	9.4759	9.31997	9.73811	9.24734	9.0484	9.16507	9.33228	NA	9.07658	9.02471	9.03106	9.28342	9.70854	10.0031	9.71355	NA	8.78577	8.9123	NA	NA	9.75471	9.628	NA	9.06644	9.1084	NA	9.78944	NA	NA	NA	NA	NA	9.89625	NA	9.36144	NA	NA	NA	9.4485	NA	10.2941	9.35048	8.86046	9.24771	8.63584	NA	9.59504	9.6571	9.13292	NA	9.44646	9.05162	9.67837	NA	9.35083	9.52328	9.65162	9.20729
Q8NBJ5	Q8NBJ5	GT251_HUMAN	COLGALT1	Procollagen galactosyltransferase 1	11.7977	12.1442	12.0563	12.2221	11.9158	12.0992	11.664	12.1753	11.9414	12.2573	12.0367	12.5313	12.3786	12.0107	12.5931	12.0688	12.067	11.8274	12.2126	11.9297	11.7354	12.2554	11.7103	12.0612	11.7075	11.8904	12.0431	12.1928	12.2215	12.2402	12.0009	12.1571	11.601	12.0381	12.0897	12.1891	12.1937	12.2057	11.9928	12.3937	12.0545	11.9554	11.6706	11.9818	12.295	12.4792	12.2961	11.9106	11.8317	11.9463	11.8337	11.6374	11.8108	11.716	12.0604	11.8743	11.9832	11.9136	11.9139	11.9795	11.6688	12.0236	12.1589	12.3782	12.376	12.2792	12.3386	11.9973	11.869	12.0284	11.7559	11.9609	11.8706	12.0543	11.5986	12.0397	11.8553	11.9088	11.721	11.6929	12.0238	11.9603	12.1244	11.9422	11.9546	11.9024	11.5949	11.7028	11.8435	12.0681	12.219	12.3026	11.9669	12.3311	11.9834	11.7643	11.9859	11.8097	12.1011	12.3718	12.0231	11.9043	11.9652	12.0306	11.9524	11.6439	12.0284	11.694	12.3596	12.0047	12.0789	12.3241	11.9478	12.1065	12.1433	11.9248	12.1782	12.3603	12.672	12.2673	12.065	12.3278	12.0866	12.0031	12.1906	12.0735	11.9531	12.0268	11.6889	12.1186	11.8833	12.245	11.7373	12.0421	12.3355	12.2573	12.1657	12.2913	12.2558	11.9297	11.4946	12.2278	11.6008	12.4228	12.1699	12.4397	11.9715	12.1387	12.0461	11.8479	11.9483	11.5512	12.1474	12.4814	12.0979	11.9883	11.9112	12.1394	11.7423	11.4242	11.5265
Q8NBJ7	Q8NBJ7	SUMF2_HUMAN	SUMF2	Inactive C-alpha-formylglycine-generating enzyme 2	9.53471	10.1834	9.65416	9.50628	9.70023	9.67555	9.67506	9.69657	9.8265	10.372	10.4331	10.0073	9.82186	9.69574	9.83539	10.0154	9.11278	9.12806	10.1354	9.81466	9.72768	10.0839	9.55504	9.60911	9.65445	9.24702	10.1135	9.68672	10.135	9.70908	9.43513	8.88323	9.26514	9.06637	NA	10.7292	9.93473	10.6307	9.09773	10.0356	9.72051	9.81356	9.61693	9.59715	10.2597	10.6873	9.95924	10.3973	9.97434	9.1559	9.8673	9.86354	9.32986	9.41315	9.95474	9.89812	9.85331	9.7682	10.26	9.62388	9.7937	9.07843	10.021	9.29897	NA	9.49035	9.48395	8.72384	9.41929	9.47446	9.46466	9.98302	9.51667	10.1214	9.82982	9.91252	9.62507	10.0605	9.48435	9.48833	9.6239	NA	9.90644	9.34849	10.0551	9.86484	9.25468	9.62816	9.84107	10.243	10.4664	9.872	9.29182	9.3334	10.1755	9.9295	9.22876	9.79511	10.1247	10.6205	10.3338	9.50741	9.74379	9.96802	9.52179	9.35447	NA	9.14341	9.94265	9.78118	9.47069	9.09139	9.12522	9.70921	9.58702	9.67376	9.53639	10.1789	10.1111	9.14553	9.47496	NA	9.7587	9.99512	9.70974	9.48359	9.56603	9.82765	9.89498	9.68907	NA	9.37375	9.20808	NA	10.1236	10.0241	9.64013	9.67009	9.6903	NA	8.49229	NA	9.62772	10.0284	10.2258	NA	9.30466	10.1956	10.0579	9.87583	9.27041	9.14407	NA	10.5002	9.82703	9.38361	9.97467	10.31	9.59675	9.18624	9.46683
Q8NBS9	Q8NBS9	TXND5_HUMAN	TXNDC5	Thioredoxin domain-containing protein 5	10.8411	10.7197	10.7232	10.5383	11.1123	10.5477	10.8955	11.0082	10.7601	10.8303	10.5512	10.666	10.5137	10.3337	10.6846	10.4998	11.1002	10.649	10.9042	10.8479	10.5647	10.7506	10.434	10.895	10.3089	10.8423	10.607	10.6375	10.5058	10.5244	10.633	10.263	10.6612	10.6893	10.8059	10.4449	10.2678	10.5423	10.2352	10.1712	10.2189	10.5213	10.4388	10.4231	10.4416	10.8048	10.9128	10.2061	10.6341	10.6239	10.3781	10.5957	9.97489	10.4947	10.6935	10.4082	10.8644	10.2022	10.6344	10.6	10.8416	10.955	10.8316	10.1854	10.9572	10.9311	10.3405	10.6142	10.6865	10.7135	10.7337	10.5397	10.7555	10.9586	10.7843	10.5992	10.9555	10.6453	10.4371	10.3464	10.9181	10.2689	10.4599	10.9128	10.6212	10.6781	10.4798	10.4111	10.8802	10.2197	10.6025	10.5439	10.3465	10.697	10.2244	10.3868	10.5324	10.2607	10.5447	10.4432	10.5208	10.6182	10.7156	10.5212	10.7061	10.5159	10.1978	NA	10.7194	10.5749	10.5167	10.4536	10.8114	10.7223	10.7284	10.5489	10.65	10.3298	10.8244	10.6645	10.1956	10.2298	10.5482	10.8197	10.447	10.7093	10.6404	10.8066	10.3349	10.702	10.5937	11.1588	10.5976	10.9376	10.7199	10.5632	10.537	10.8756	10.7714	10.9036	9.86548	10.7642	10.4862	10.247	10.3798	10.8656	9.79456	10.5913	10.4113	10.4885	10.2283	10.2047	10.1947	10.6028	10.2944	10.4913	10.6991	10.5512	10.6114	10.2759	10.3352
Q8NC51	Q8NC51	SERB1_HUMAN	SERBP1	SERPINE1 mRNA-binding protein 1	10.9048	10.8222	10.6953	10.2283	10.2627	10.6762	10.5504	10.4314	10.3042	10.2384	9.69834	9.65608	11.1545	9.94667	10.7038	10.1465	10.1662	10.4087	10.7391	10.484	10.1145	9.77706	NA	10.8421	10.3255	10.7157	10.3118	10.6214	10.2515	11.1461	9.42535	10.1399	9.63489	9.70307	10.7478	10.1355	10.3971	NA	10.6869	10.2199	9.94289	10.134	9.99635	9.97608	10.4778	10.381	9.71162	10.2675	9.64991	9.78565	10.2757	9.68292	9.70474	10.5834	10.9304	10.7644	10.4608	10.6819	10.2488	10.4364	11.0933	10.6036	10.1576	9.80606	10.0724	10.7587	9.9796	10.0753	10.116	10.3496	10.2654	9.87235	10.9478	10.8318	NA	10.3133	9.42425	10.7048	10.286	10.419	10.1103	10.6026	10.4186	11.117	NA	9.61648	10.0631	9.59363	10.3268	10.5542	10.3279	9.61108	10.1915	9.92468	10.059	10.1024	10.2441	9.97863	10.7888	10.4193	9.84328	9.72384	NA	9.66527	10.1026	9.74685	9.10161	10.5034	10.9391	10.9576	9.99632	11.0014	10.0875	10.4753	10.6326	10.5185	10.0364	NA	9.70247	10.92	10.3743	10.2312	10.3899	10.7172	10.5536	10.2508	10.7673	10.4001	10.0525	10.5392	NA	10.9407	10.208	10.5214	NA	10.6945	10.5612	10.8682	9.90778	10.496	NA	NA	9.82289	10.2943	10.1426	10.2097	10.2113	10.0024	10.2392	10.0215	10.2321	10.166	10.8514	10.5816	NA	10.1579	NA	9.50169	10.6618	10.0655	9.81324
Q8NCC3	Q8NCC3	PAG15_HUMAN	PLA2G15	Phospholipase A2 group XV	10.1812	9.98929	10.3726	10.2933	10.5769	10.3093	9.91584	10.1407	10.1983	10.2659	10.0211	10.015	10.4522	10.3451	10.3729	10.422	10.0645	9.96073	10.5045	10.1475	10.312	10.4434	10.2333	10.1221	10.0953	10.2741	10.0349	10.2639	10.5286	10.2177	10.4923	10.1435	10.7178	10.1647	9.98077	10.5846	10.3786	10.4579	10.5724	10.8711	10.7629	10.3834	10.6251	10.0621	10.5152	10.1606	10.3272	10.2593	10.3221	10.6714	10.0871	9.84257	10.591	10.1063	10.4131	10.5388	10.1698	10.0214	10.5118	10.447	10.1863	10.3078	10.4297	9.98628	10.5325	10.2498	10.5827	9.86251	10.2126	10.1625	10.001	10.3902	10.5011	10.3889	10.4028	10.3497	10.3037	10.2853	10.4369	10.1746	10.1888	10.2979	10.2894	10.1433	10.4551	10.3872	10.3457	10.302	9.97899	10.6874	10.3191	10.5173	10.5339	10.7135	10.3471	10.2219	10.313	10.396	10.1877	10.3457	10.1837	10.4689	10.3837	10.4246	10.1723	9.89119	10.567	10.4011	10.2838	10.0442	10.5292	10.414	10.4091	10.0789	9.87893	10.2334	9.91916	10.0656	10.4627	9.97958	10.4788	10.478	10.2235	10.3754	10.2189	10.499	10.5061	10.372	9.84508	10.4679	10.4292	10.2651	10.3297	10.3269	9.58051	10.0852	10.3328	10.4006	10.3817	10.3942	10.6217	10.2422	10.0279	10.5429	10.3349	10.3601	9.95717	10.6835	10.5393	10.3039	10.4476	10.3649	10.1404	10.0867	9.96417	10.0909	10.2276	10.3248	10.2596	10.1555	9.9003
Q8NCW5	Q8NCW5	NNRE_HUMAN	NAXE	NAD(P)H-hydrate epimerase	11.4071	11.1322	11.2846	10.7983	11.4653	11.4222	11.0969	11.5282	11.0998	11.3788	11.8108	11.458	11.1462	11.7722	11.6706	10.8812	11.1094	11.6992	11.6531	11.0335	11.1337	11.1942	10.5884	11.4805	11.3528	11.5971	11.2597	11.6707	11.562	11.2586	11.5539	11.1121	11.4639	11.4222	11.6409	11.2076	10.5683	10.4056	11.1088	11.0593	10.4488	11.2484	11.0517	11.2572	11.4783	11.7972	11.3171	11.1978	11.815	11.1201	11.1168	11.6759	11.4075	11.6491	11.3363	11.4999	10.8282	11.282	10.8178	11.2366	11.1907	10.9126	11.8348	11.7713	11.348	11.3183	11.3527	11.0477	11.465	11.2565	11.2623	11.4655	11.6095	11.4941	11.8855	11.3106	11.3079	11.6336	10.9804	11.5031	11.0699	11.5939	11.3737	11.3523	11.3682	11.4017	11.9955	11.5067	11.4409	10.9992	10.8072	10.4263	10.9828	10.9549	10.3915	10.6753	11.3274	10.9355	11.6293	11.341	11.2214	11.5403	11.6506	10.8124	11.5117	11.5186	11.5363	11.4323	11.8357	11.4742	11.434	11.4734	11.0641	11.4791	11.2419	11.2218	11.5905	11.5513	11.0841	11.5434	11.4661	NA	11.5714	11.5731	11.3742	11.389	11.4525	11.4131	11.4853	11.2142	11.4722	11.4255	11.7058	11.2064	11.8109	11.6903	11.5427	11.6081	11.7754	11.7555	11.458	11.6911	11.4069	10.9315	11.3062	11.0398	11.3135	NA	11.0898	11.1928	11.096	10.5926	NA	11.9303	11.9603	11.345	11.2574	11.5356	11.5652	11.7182	11.8089
Q8NEU8	Q8NEU8	DP13B_HUMAN	APPL2	DCC-interacting protein 13-beta	NA	NA	9.17664	NA	NA	NA	8.65443	NA	8.66602	NA	NA	NA	NA	8.97489	NA	NA	NA	NA	8.83679	9.6511	NA	NA	NA	NA	NA	NA	NA	NA	NA	NA	NA	NA	NA	NA	NA	NA	NA	8.92392	8.76765	NA	NA	NA	NA	8.7928	NA	NA	NA	NA	NA	NA	8.86932	9.30383	NA	NA	NA	8.87422	NA	NA	NA	8.74583	NA	8.78505	NA	NA	NA	NA	NA	NA	NA	NA	8.9263	9.45881	9.22441	9.32928	8.75661	NA	NA	8.8477	NA	NA	NA	NA	NA	NA	NA	NA	NA	NA	NA	NA	9.07034	8.76911	8.6831	NA	8.69543	NA	NA	8.76575	NA	NA	NA	NA	NA	NA	NA	9.00549	NA	NA	NA	NA	NA	NA	NA	NA	NA	NA	NA	NA	NA	NA	NA	NA	NA	NA	NA	NA	8.9735	9.21078	NA	NA	NA	NA	NA	NA	NA	NA	8.88475	NA	NA	NA	NA	NA	NA	NA	NA	NA	9.08285	NA	NA	8.89788	NA	NA	NA	NA	NA	NA	NA	NA	NA	NA	NA
Q8NHP8	Q8NHP8	PLBL2_HUMAN	PLBD2	Putative phospholipase B-like 2	11.8193	11.6827	11.7017	11.2922	11.2467	11.5872	11.0334	10.9692	11.1882	11.5899	11.6971	11.8989	11.5579	11.3071	11.3248	11.0686	10.8193	11.1948	11.7079	11.8694	11.469	11.6475	11.3143	10.8967	11.4731	10.9064	11.6584	11.6731	11.6591	11.8396	11.4597	11.2446	11.1188	10.8323	11.5703	11.638	11.8606	11.9327	11.463	11.8407	11.7158	10.8279	11.3094	11.159	11.6543	12.1527	11.5903	11.4982	11.3714	11.4258	11.3782	10.8731	11.2171	11.6898	11.6012	11.6571	11.565	11.5229	11.6668	11.1996	11.0392	11.3236	11.735	11.8373	11.4891	11.2828	11.4011	11.2028	11.152	11.2644	10.9982	11.7805	11.7108	11.9343	11.4288	11.5788	11.421	11.1429	11.2081	11.1911	11.6224	11.7661	11.5064	11.4308	11.7303	11.6006	11.3789	10.9081	11.2313	12.274	11.8613	11.9518	11.5617	11.6602	11.598	11.1144	11.1847	11.328	11.7818	11.9061	11.6155	11.5433	11.5867	11.6319	11.2163	10.928	11.4095	11.9901	11.9373	11.9017	11.6167	11.5074	11.6386	11.1636	11.0721	10.9896	12.0474	11.7819	11.9531	11.7245	11.3801	11.4647	11.2673	11.0938	11.4482	11.9184	11.7302	11.6117	11.8255	11.5297	11.4735	11.2538	11.357	11.2551	11.5535	11.5805	11.7187	11.5847	11.6729	11.4773	11.2374	11.2826	11.5451	12.0702	11.8711	12.1259	11.3051	11.9598	11.7891	11.1003	11.1295	11.0556	11.7927	12.0084	11.5904	11.4008	11.8374	11.6831	11.2192	10.9773	11.4678
Q8TDQ0	Q8TDQ0	HAVR2_HUMAN	HAVCR2	Hepatitis A virus cellular receptor 2	NA	10.2133	10.5939	10.8429	11.5897	10.3653	10.0644	10.4896	10.1851	12.8236	12.6201	12.4391	12.6871	12.9017	12.9846	13.165	12.8766	12.6078	10.3129	10.8567	11.2574	10.5694	11.0213	10.5021	10.9052	10.7276	12.5005	12.2067	12.3615	12.6016	12.447	13.1509	13.5766	12.9505	13.0729	10.6699	11.1962	11.7441	11.8344	12.5084	11.9035	12.2845	12.6252	12.4216	12.6231	11.9654	12.2441	12.468	12.4476	12.4734	12.7062	12.5813	12.7598	11.2209	10.4167	10.0362	10.7083	11.1149	10.8524	10.1428	10.6619	10.0148	12.7038	12.6363	12.312	12.5753	12.9281	12.8542	13.3028	13.0848	12.571	10.7761	10.6801	10.601	11.1926	10.8316	11.1665	10.5476	11.0188	10.8615	12.38	12.3165	12.4063	12.4587	12.753	12.9261	13.2861	12.9377	12.7996	10.9347	11.3596	11.5563	11.9279	12.6692	11.8725	12.303	12.3805	12.9238	12.5592	12.1014	12.2706	12.1208	12.3575	12.4932	12.7379	12.6068	12.8085	NA	10.5208	10.2495	10.9884	10.7243	11.029	10.2686	10.1066	9.87538	12.6481	12.7562	12.4062	12.5511	13.1494	12.9072	12.971	12.7688	12.4977	10.5178	10.4583	10.8205	11.105	11.1439	11.1269	10.4035	11.0162	10.7805	11.9418	11.7586	12.1638	12.3517	12.6165	12.6425	12.933	12.831	12.7723	10.9611	11.3249	11.7753	11.724	12.3571	11.9757	12.0257	12.2897	12.3985	12.3065	11.9002	11.9942	12.2205	12.2014	12.4451	12.4206	12.5289	12.8051
Q8TF66	Q8TF66	LRC15_HUMAN	LRRC15	Leucine-rich repeat-containing protein 15	NA	NA	NA	8.91559	NA	NA	NA	NA	NA	NA	NA	NA	NA	NA	NA	NA	NA	NA	NA	NA	NA	NA	NA	NA	NA	NA	NA	NA	NA	NA	NA	NA	10.1261	NA	NA	NA	NA	NA	NA	NA	NA	NA	NA	NA	NA	NA	NA	NA	NA	NA	NA	NA	NA	NA	NA	NA	NA	NA	NA	NA	NA	NA	NA	NA	NA	NA	NA	NA	9.43189	NA	NA	NA	NA	NA	NA	NA	NA	8.58194	NA	NA	NA	NA	NA	NA	NA	NA	10.6819	NA	NA	NA	NA	NA	NA	NA	NA	NA	NA	NA	NA	NA	NA	NA	NA	NA	NA	NA	NA	NA	NA	NA	NA	NA	NA	NA	NA	NA	NA	NA	NA	NA	NA	NA	NA	NA	NA	NA	NA	NA	NA	NA	NA	NA	NA	NA	NA	NA	8.71333	NA	NA	NA	10.9384	NA	NA	NA	NA	NA	NA	NA	NA	NA	NA	9.78761	NA	NA	NA	NA	NA	NA	NA	NA	8.69423
Q8WUM4	Q8WUM4	PDC6I_HUMAN	PDCD6IP	Programmed cell death 6-interacting protein	11.0118	11.2677	11.2862	11.0659	10.8397	11.2961	11.5657	11.4289	11.4561	10.9382	11.0453	11.3888	11.4264	10.9198	11.2938	11.1171	11.105	11.1111	11.3051	11.0662	11.0703	11.3988	11.0573	11.5081	11.0811	11.4193	10.857	10.9758	10.8743	11.1365	10.9225	11.0646	10.9864	11.2976	11.1526	11.064	11.1179	11.1132	11.3393	11.082	11.0371	11.1006	11.0897	10.9798	11.0468	10.8342	11.0477	11.1831	11.1461	11.051	11.1966	11.1033	10.9947	11.2339	11.288	11.1526	11.0262	11.2436	11.1522	11.4805	11.3989	11.3572	10.698	11.1534	11.2186	11.2913	10.8448	11.4015	10.7075	11.2475	11.189	11.2073	11.3266	11.2745	11.2361	11.2552	10.9483	11.5346	11.1242	11.2559	10.6591	11.2158	11.1378	11.2552	10.9394	11.0988	10.6964	10.9099	11.3218	10.9377	11.2052	11.0733	11.1606	11.0577	11.0167	11.2309	10.886	10.9334	10.852	10.9955	10.9195	11.382	11.0714	11.0103	11.2522	11.0488	10.8529	11.3977	10.9821	11.3768	11.297	11.3191	11.2561	11.5372	11.4017	11.4513	10.6509	10.8163	11.0294	11.3113	11.0186	11.4882	11.0219	11.2388	11.1406	11.2031	11.1803	11.2108	11.0246	11.3281	10.9528	11.7357	10.758	11.5811	10.9508	10.8831	10.8763	10.9837	10.9156	10.8778	10.246	11.3246	11.3048	11.1448	11.2211	11.226	10.9732	11.1698	11.0043	11.3671	11.0443	10.9701	11.1384	11.0095	11.0681	11.3378	10.9434	11.0353	11.3043	11.1669	11.0086
Q8WVY7	Q8WVY7	UBCP1_HUMAN	UBLCP1	Ubiquitin-like domain-containing CTD phosphatase 1	NA	NA	9.75749	NA	10.3075	9.59623	9.94508	9.41127	9.57726	NA	NA	NA	10.1237	NA	NA	NA	NA	9.40116	9.85419	NA	9.92013	9.73244	NA	9.79338	9.96301	9.5537	NA	NA	9.87385	10.102	NA	9.76342	NA	NA	NA	NA	NA	NA	9.72493	NA	NA	10.0929	NA	9.92138	NA	NA	10.0067	10.081	NA	NA	10.0418	NA	NA	NA	NA	9.62484	NA	NA	9.58553	9.52461	NA	9.69016	NA	NA	NA	9.8559	NA	NA	10.5338	NA	9.34441	9.99672	9.81463	NA	NA	9.61359	9.83639	9.31964	9.99298	10.0429	NA	NA	NA	9.88066	NA	9.95115	10.544	10.5604	NA	NA	NA	NA	9.969	NA	9.57673	10.2506	NA	NA	10.1542	NA	NA	NA	9.54037	9.92777	9.75933	9.48695	NA	10.5693	9.88847	9.72781	NA	NA	10.0618	NA	NA	NA	NA	NA	10.1057	10.1052	9.96983	NA	NA	NA	NA	10.0144	9.91821	9.8721	NA	9.98152	NA	9.63903	9.49183	9.99656	NA	NA	10.0536	10.0444	NA	NA	NA	NA	NA	NA	NA	NA	NA	NA	NA	NA	NA	10.2248	10.2619	9.77064	10.0134	NA	NA	9.94612	10.1798	NA	NA
Q8WW12	Q8WW12	PCNP_HUMAN	PCNP	PEST proteolytic signal-containing nuclear protein	9.64767	NA	9.98133	9.61716	9.96206	10.2187	10.3168	10.1575	10.0554	NA	9.79331	NA	10.367	9.80506	NA	10.2515	10.2971	9.82761	10.1693	9.91045	9.45796	9.96309	NA	10.5818	9.97626	10.3753	9.78213	10.0449	9.82688	10.2146	9.77622	NA	NA	NA	10.2933	9.24343	9.79867	9.28492	9.75385	9.07907	9.24781	10.1163	9.43237	NA	9.78051	9.63014	9.85062	9.93865	NA	9.42895	9.84446	9.40802	9.93414	9.84588	10.0695	9.97966	NA	10.0412	9.70528	10.1772	10.4968	10.3001	NA	NA	NA	10.5294	NA	NA	9.00428	10.0973	10.074	10.0218	9.7403	10.1817	9.59253	10.2376	9.78496	10.5141	10.2433	9.8933	10.2245	10.1091	10.0273	10.4375	NA	NA	NA	NA	NA	NA	9.75502	NA	9.49581	NA	9.50751	9.46795	9.62121	NA	9.98289	10.452	9.95427	10.0391	NA	NA	9.45958	NA	NA	NA	10.4412	10.0083	NA	9.52442	9.90259	10.3516	10.3588	10.7462	9.69847	NA	NA	10.6603	9.68638	9.70622	10.4833	10.0249	10.1012	9.5655	10.1484	9.9608	10.1087	10.0577	NA	10.6372	10.2215	10.141	9.89151	9.85396	NA	9.58959	10.0486	10.3508	9.87837	NA	NA	9.32899	9.86793	NA	NA	10.1383	9.19663	10.1796	NA	10.1454	10.2914	9.94974	NA	9.90096	NA	9.75504	9.80344	NA	NA
Q8WZA0	Q8WZA0	LZIC_HUMAN	LZIC	Protein LZIC	9.02251	8.91714	NA	8.58712	NA	NA	9.19968	9.27701	9.06577	9.00711	NA	NA	8.7409	NA	NA	NA	9.38424	9.61761	9.28089	NA	NA	9.32557	NA	8.95886	NA	8.89017	NA	NA	NA	NA	NA	9.54606	NA	8.58955	9.76949	9.06328	8.4801	NA	NA	8.9927	8.65389	8.47114	8.91969	9.29254	8.91261	9.10114	NA	9.38395	NA	8.88401	NA	NA	NA	NA	8.96313	8.70658	NA	NA	9.15022	8.89326	NA	9.02539	NA	NA	NA	9.2653	NA	NA	NA	NA	9.11723	NA	NA	NA	NA	9.25492	NA	8.82607	9.08577	8.56597	NA	NA	NA	8.73446	9.28997	NA	NA	NA	9.29213	NA	NA	8.7875	9.10053	8.9938	8.80154	8.30774	NA	9.03717	NA	NA	8.9364	8.72372	9.28711	8.91289	9.07932	8.83925	8.62724	NA	9.29749	8.81961	NA	NA	9.34218	9.34165	9.54585	9.17287	9.37261	NA	NA	8.73653	NA	NA	NA	NA	9.29575	NA	8.98646	8.77043	NA	9.11385	9.07009	NA	9.0092	NA	NA	8.63581	NA	9.59669	NA	8.98434	NA	9.94973	NA	8.48163	NA	NA	9.45776	NA	8.04369	9.03458	NA	9.33626	NA	NA	NA	NA	9.59239	NA	8.94292	9.70138	NA
Q8WZA9	Q8WZA9	IRGQ_HUMAN	IRGQ	Immunity-related GTPase family Q protein	10.3281	9.94332	9.72295	9.84557	10.048	9.70425	10.3327	10.0033	10.0656	NA	9.77465	10.2618	10.2282	10.3308	10.1374	10.0524	9.9339	9.84067	9.78997	9.90724	10.0643	10.2153	9.80396	10.2513	10.0823	9.78552	9.83924	9.93367	9.69654	10.2012	10.0625	9.79141	10.0454	10.2527	10.31	9.50962	10.13	9.75672	9.82416	9.71486	10.4739	9.95261	10.0724	9.8634	9.95995	9.91597	9.97041	9.99716	9.65302	9.9616	10.0881	9.97231	10.199	9.98872	10.0725	10.0307	9.94115	10.0948	10.1551	10.0267	10.1401	10.3713	8.96724	NA	9.87728	10.3409	NA	10.0003	9.88142	9.63694	9.89245	10.0075	9.82314	10.0551	9.95493	10.1169	9.2639	10.1567	9.9259	9.96733	9.89021	9.70939	9.62292	9.98964	10.0409	9.79925	9.453	10.0371	10.2692	10.2874	10.2033	9.79433	10.2355	10.2668	10.2442	10.0741	9.94926	9.95521	9.86334	10.0492	9.95199	10.0811	10.0843	9.91693	10.096	10.1359	9.77773	10.0114	10.1535	10.0652	10.043	10.3034	10.3883	10.1184	9.72406	9.79084	9.19865	NA	10.2689	10.0623	10.2972	10.4362	NA	10.0628	10.0457	10.1061	9.82652	9.79916	10.0515	10.198	10.0673	9.90664	9.94372	9.94581	10.049	10.1962	10.2094	9.66483	10.2688	11.4255	9.52184	10.3709	9.93808	10.1465	9.8331	9.81533	9.84686	9.80162	10.135	10.083	10.137	10.3163	NA	9.94008	9.80507	10.0049	9.99186	10.3824	10.16	10.0716	NA
Q92598	Q92598	HS105_HUMAN	HSPH1	Heat shock protein 105 kDa	11.0621	10.916	11.1418	10.9739	10.98	10.7893	11.1798	11.1608	11.3443	10.3903	10.9457	10.7083	11.0854	10.7903	10.644	11.0646	10.8594	11.2122	11.0181	11.1264	11.016	11.1674	11.0195	11.339	10.9084	11.1162	10.7781	10.9256	10.887	11.0088	11.0358	11.055	10.5441	10.9445	11.0672	10.8819	10.9245	10.7782	10.9314	11.1162	10.8792	10.8587	10.9394	11.0868	10.706	10.7607	10.8297	10.9638	10.8083	10.8214	11.1106	11.2458	10.9091	11.0011	11.0826	10.9139	10.9802	10.6704	10.9605	11.2929	10.9043	11.3201	10.6948	10.8254	10.6689	11.004	10.8503	10.9734	10.9844	10.9158	11.1501	10.9834	11.1907	10.9861	10.9319	11.1224	10.9776	11.2879	11.0427	11.1547	10.9769	10.8516	11.0327	10.9676	10.97	10.8938	10.8872	10.7813	10.9236	10.9768	11.0454	10.8871	10.9404	10.8638	10.8476	10.9467	10.9055	11.0642	11.0381	10.6942	10.9033	10.985	10.7883	10.7672	11.1147	11.0758	10.8933	11.1099	10.72	11.1842	10.8762	10.8627	10.787	11.2211	10.9669	11.2306	10.4934	10.7656	10.8137	11.1223	10.9898	10.8256	10.8666	11.1055	11.0732	11.0226	11.0697	11.0128	11.0951	11.1838	11.0513	11.2076	10.9443	11.2711	10.9195	10.9913	10.9666	10.8607	10.8316	11.0938	10.7102	11.0504	11.0777	10.8802	11.0523	10.8082	10.7676	10.8239	10.7088	11.0532	10.7693	10.592	10.8786	10.8269	11.0824	10.8826	10.8317	10.9465	11.101	11.1431	10.8674
Q92688	Q92688	AN32B_HUMAN	ANP32B	Acidic leucine-rich nuclear phosphoprotein 32 family member B	10.0425	9.86967	10.2715	9.45992	10.358	9.64163	9.98407	9.71515	10.0232	9.81901	NA	10.5582	11.5564	9.6221	9.89029	10.4418	10.2497	10.5277	10.1615	10.0367	9.92291	10.0346	9.81015	9.72963	9.85636	9.65736	NA	NA	NA	10.8275	9.56149	NA	NA	9.95007	9.38939	11.4405	10.1845	11.8503	12.3594	10.467	12.0316	12.4857	11.2153	11.5236	NA	9.66157	NA	10.2587	10.3484	10.3599	9.72263	9.87928	10.1804	10.2687	9.43407	NA	9.1695	10.4	NA	10.2022	9.7255	10.0982	10.5737	9.79634	10.2137	11.25	9.39594	9.76422	10.2813	9.73141	10.4795	9.52875	10.0425	9.74118	9.89707	NA	NA	9.98337	10.4149	9.87193	NA	NA	9.56755	10.511	9.91342	10.0627	10.1289	NA	10.1089	11.8326	10.3387	11.8689	11.9894	10.063	12.0925	11.8848	11.6935	11.3054	NA	9.57123	9.39168	10.8301	10.2907	10.297	NA	9.25676	10.2043	10.0471	NA	10.5312	10.8411	9.91153	9.49958	9.91964	10.037	10.27	NA	9.84538	10.1799	11.6949	NA	NA	10.2498	10.0784	10.3095	10.1121	NA	9.86859	NA	10.3427	NA	NA	10.4726	10.2853	NA	NA	9.39587	10.3174	9.65669	10.0932	NA	9.5576	10.0407	11.744	10.3397	11.864	12.0787	10.4449	12.6407	12.3148	11.5142	11.5197	NA	10.0062	9.41655	9.89199	10.4015	NA	9.91298	10.1014	NA
Q92696	Q92696	PGTA_HUMAN	RABGGTA	Geranylgeranyl transferase type-2 subunit alpha	9.43384	9.79593	9.70593	9.83137	9.62265	9.8826	10.0822	10.2306	9.9832	10.2784	NA	10.1813	9.76919	10.1097	9.99185	9.74834	10.1115	9.92191	9.79693	9.90583	9.90947	10.1604	9.6963	9.84928	10.0453	9.74177	9.77798	9.58076	9.94406	9.47307	10.4631	10.209	10.5289	9.95681	9.9181	10.0807	9.98169	9.93405	10.0916	9.94863	9.97119	10.0702	10.6097	10.1834	10.0154	9.83583	9.8201	9.80213	10.0464	10.0652	9.82504	9.74008	9.81332	9.9441	9.95418	10.0586	10.1538	10.0135	9.76276	10.1225	9.98781	10.0212	10.5411	9.2709	9.772	10.0173	10.0405	9.28261	10.4097	10.2854	10.0004	9.5268	10.0189	9.88869	10.4332	9.79759	9.47288	9.98335	9.97755	9.89193	9.97692	10.2002	9.78606	9.39819	9.99765	10.2881	10.1822	9.31006	10.2955	9.68335	9.99243	9.746	9.83666	10.065	10.0188	9.97667	10.1376	10.18	9.97867	9.94274	10.0112	9.83048	10.4183	9.85551	10.1375	9.68157	9.52805	10.2881	9.6019	9.91806	NA	10.0642	10.4945	10.3509	9.85895	9.95433	NA	9.48215	10.3919	10.0277	10.1917	10.0423	NA	10.1183	10.3191	9.86305	9.79266	9.85832	9.87332	9.99888	10.1621	10.0783	9.85748	10.2729	10.3017	9.88693	10.0842	9.65743	9.91088	10.1422	10.5791	9.79237	9.75229	10.162	10.0019	9.9057	9.80974	9.86927	9.98955	10.2203	10.2248	9.73475	NA	10.2953	10.5632	10.1384	10.0818	10.011	10.0929	10.0452	10.3755
Q92734	Q92734	TFG_HUMAN	TFG	Protein TFG	10.5617	10.8016	10.6763	NA	10.4458	NA	10.5054	10.6376	10.7333	NA	10.1572	10.2037	10.7178	NA	NA	10.4306	9.84181	10.592	10.6413	NA	NA	10.6676	NA	10.6742	NA	NA	NA	10.7706	9.50699	NA	NA	NA	NA	NA	NA	10.6212	NA	10.5319	10.7609	NA	NA	10.3989	NA	10.0703	10.375	10.6023	10.997	NA	NA	10.5632	10.3335	10.491	10.569	10.4288	10.7933	NA	NA	NA	NA	10.1998	10.5857	10.2701	NA	10.6254	NA	10.7074	NA	NA	9.99116	10.3337	10.4627	NA	10.5226	10.7694	NA	NA	NA	10.5722	NA	9.70525	10.507	NA	NA	10.3752	10.5997	NA	NA	NA	NA	10.462	10.7089	10.6969	10.5897	10.1413	10.5632	10.2995	NA	10.2215	10.3542	10.8523	10.9513	10.5961	10.581	NA	9.99311	NA	NA	10.7089	NA	10.5322	NA	NA	NA	10.6084	10.3671	10.3055	NA	NA	NA	11.098	NA	NA	NA	10.5254	10.4642	NA	10.7003	10.7125	NA	NA	NA	10.5946	10.1782	NA	NA	10.5199	10.6689	10.611	NA	NA	NA	NA	NA	10.6238	10.5505	NA	NA	NA	NA	10.2374	9.78052	NA	10.1632	NA	10.1834	NA	10.1672	10.6325	10.3049	NA	NA
Q92820	Q92820	GGH_HUMAN	GGH	Gamma-glutamyl hydrolase	11.4154	11.3615	10.664	11.2093	11.5466	11.3867	11.0453	11.1758	10.9197	11.6727	12.062	11.4683	11.23	11.8444	11.7136	11.5725	11.317	11.1551	11.1802	11.1337	11.366	11.0687	11.7075	11.054	11.2386	10.9335	11.407	11.2524	11.2405	11.1892	11.5342	11.6768	11.4301	11.5308	11.5271	11.2591	10.9437	11.3128	11.1224	11.3394	10.911	11.0342	11.089	11.1747	11.2318	11.2183	11.3667	11.1129	11.4336	11.1891	11.111	11.0873	11.4447	11.1806	11.2112	10.921	11.4268	11.3432	11.3332	11.1128	11.03	10.8317	11.5955	11.8666	11.4619	11.2663	11.8876	11.3251	11.4792	11.3399	11.1454	11.1654	11.0582	11.1464	11.3879	11.1789	11.5373	10.8424	11.2443	10.9484	11.478	11.0129	11.3362	11.2105	11.2831	11.754	11.3537	11.6352	11.3886	11.4379	11.0225	11.1878	10.8591	11.5278	10.8046	11.1952	11.2319	11.067	10.9824	11.331	11.2725	11.1663	11.4313	11.2405	11.3458	11.3661	11.4609	11.2537	11.1056	11.0615	11.4593	11.4165	11.2655	11.133	11.178	10.9498	11.5991	11.5288	11.5111	11.237	11.6606	11.6321	11.659	11.4032	11.2119	11.3078	11.0098	11.1082	11.4267	11.2018	11.6118	11.0746	11.1185	10.9995	11.5353	11.4412	11.2276	11.4503	11.4626	11.6486	11.5632	11.4269	11.3348	11.108	10.9664	11.2112	10.9161	11.2411	10.9175	11.0886	11.4092	10.9623	11.3362	11.1183	11.2898	11.1461	11.1303	11.3169	11.2422	11.0837	11.6449
Q92841	P17844;Q92841	DDX17_HUMAN	DDX17	Probable ATP-dependent RNA helicase DDX17	9.48998	9.41404	9.76272	8.995	NA	NA	10.017	NA	9.63573	9.93118	NA	8.56512	9.46591	9.3516	NA	9.6647	9.80438	9.6167	9.19439	NA	NA	9.53618	NA	9.81262	9.63252	9.44371	9.2571	NA	9.53652	9.75763	NA	9.10838	8.69639	NA	9.37059	9.55353	10.1823	10.0954	9.98927	9.20939	9.41323	9.81714	10.07	9.59913	NA	9.59681	NA	9.52847	NA	9.29739	9.67892	NA	NA	NA	9.59886	9.71937	9.22767	9.58656	NA	9.76295	9.77262	9.365	9.47015	9.14118	NA	9.86812	NA	9.12182	NA	9.78842	10.182	9.3593	9.37048	9.94872	8.97236	NA	NA	9.20453	NA	10.0574	9.35738	NA	9.47105	NA	NA	NA	NA	NA	9.11937	9.92213	9.73028	9.82402	9.75138	9.04788	9.74826	9.30692	10.0222	9.5474	NA	NA	NA	NA	NA	NA	9.27948	NA	NA	9.03012	NA	NA	NA	NA	NA	9.88594	9.56807	9.627	NA	NA	NA	9.88313	9.38305	NA	NA	9.8548	9.69567	NA	NA	9.25505	NA	9.53126	NA	9.42314	9.19863	9.53159	NA	NA	NA	NA	9.52248	NA	NA	8.83492	NA	9.67136	9.89765	9.67808	9.73755	NA	9.58209	10.0614	10.3253	9.47792	NA	10.2353	NA	NA	NA	NA	9.55569	NA	NA
Q92882	Q92882	OSTF1_HUMAN	OSTF1	Osteoclast-stimulating factor 1	10.9814	11.0324	11.0667	11.0685	11.1918	10.9726	11.3196	11.2627	11.0847	11.1789	11.1268	11.0054	11.1552	10.9519	10.7158	10.8064	11.2154	11.4695	11.3266	11.0973	11.0599	11.4277	11.1522	11.3277	10.9071	11.2012	10.9293	10.5576	10.7973	10.8769	11.062	10.9933	11.1173	11.3377	11.0739	11.0868	10.8951	11.0908	10.997	11.1733	10.8402	10.9087	11.0664	11.2418	11.2077	11.1536	11.0327	10.7707	10.2475	10.7449	11.4837	11.0585	10.8908	11.1179	11.2267	10.9886	10.8981	11.1019	11.1224	11.3524	11.1962	11.2251	11.2636	10.9289	11.0428	11.4498	10.7872	11.1381	10.9576	11.3992	11.4323	10.877	10.9961	11.241	11.3458	11.4	11.0809	11.2831	11.0629	11.1322	11.1101	10.934	11.0942	11.1075	11.1025	10.9574	10.7508	11.1273	10.9141	11.3524	11.0096	10.8982	11.1225	10.9078	11.1702	11.4017	11.3332	11.2503	11.4117	11.1588	11.0641	11.2344	10.88	11.1111	11.4108	11.1788	11.3	11.7489	11.1724	11.3683	11.4531	11.246	10.9657	11.2277	11.1583	11.1865	11.3829	11.1405	11.2545	11.2291	10.6573	9.6922	11.0714	10.9196	11.404	10.8545	11.2037	11.2357	11.2001	11.3333	11.2572	11.0189	11.1155	11.4747	10.9882	11.0214	10.9886	11.0069	11.4363	11.1319	11.1795	11.7342	11.388	11.3038	11.2464	11.0499	11.0148	11.0709	11.2513	11.2612	11.0901	11.2593	11.119	11.2048	11.1455	10.9519	10.9209	10.9375	11.4318	11.2092	11.2196
Q92945	Q92945	FUBP2_HUMAN	KHSRP	Far upstream element-binding protein 2	9.50355	8.79924	9.66003	NA	NA	NA	9.55754	NA	9.58389	NA	NA	NA	NA	NA	NA	NA	NA	9.44468	NA	9.24258	NA	9.48687	NA	9.83947	9.43862	9.80052	NA	9.54953	NA	NA	NA	NA	NA	NA	NA	NA	9.68407	NA	9.31094	9.33662	9.13203	9.40678	9.49037	9.56259	NA	NA	NA	9.10831	NA	9.35309	9.47032	NA	NA	9.77654	9.0707	NA	NA	9.06819	NA	9.67461	9.8131	9.48928	NA	NA	NA	NA	NA	NA	9.53431	NA	9.73813	NA	9.0185	9.47006	9.12648	9.30098	NA	NA	9.14763	NA	9.36742	9.12077	NA	9.80654	NA	NA	NA	NA	NA	NA	9.30406	9.51734	9.77863	9.31078	9.37757	9.35898	9.2899	9.71094	NA	NA	NA	NA	8.99712	NA	9.45128	NA	NA	NA	NA	9.69811	NA	NA	NA	10.0177	9.46269	9.66065	NA	NA	9.82638	9.3696	NA	9.09428	NA	NA	9.86293	NA	NA	9.57045	NA	9.15116	NA	9.61952	8.76473	9.25429	NA	NA	NA	NA	NA	NA	NA	NA	NA	9.27163	9.57251	NA	NA	NA	8.7662	9.51254	9.53755	9.38123	NA	9.09967	NA	NA	NA	9.24885	9.54267	9.82289	NA
Q92973	Q92973	TNPO1_HUMAN	TNPO1	Transportin-1	9.51155	NA	8.73185	NA	NA	9.1455	8.6454	NA	8.69085	8.46635	NA	NA	8.66719	NA	NA	8.91637	NA	8.90932	8.74966	8.96287	NA	8.6937	NA	8.85134	NA	NA	NA	NA	8.93015	NA	NA	NA	NA	8.32656	9.02314	8.82023	8.77165	8.58227	8.93613	NA	9.32307	9.17386	8.76309	9.02019	NA	8.94864	8.69081	NA	NA	NA	8.74105	NA	8.90377	NA	9.02803	8.66046	8.91386	9.00461	8.66894	9.12198	9.29472	8.63834	NA	NA	NA	8.76207	NA	NA	NA	NA	NA	8.43694	NA	8.71196	NA	8.48913	NA	8.97099	NA	8.82071	NA	NA	NA	NA	8.75249	NA	NA	8.3151	NA	9.30625	9.21599	NA	8.99305	9.36125	9.02972	9.41711	8.90793	9.11426	NA	NA	NA	8.95069	NA	8.77143	8.55644	8.81166	8.7746	NA	NA	9.20318	8.99684	9.03013	8.78354	8.98979	NA	8.87739	NA	NA	NA	8.91961	8.97812	NA	NA	NA	8.62223	NA	9.09768	NA	NA	8.90933	NA	9.11554	NA	8.68226	NA	NA	NA	8.81495	NA	9.89128	NA	8.72	NA	9.20474	8.91274	NA	8.74047	NA	8.79828	NA	8.39128	8.75295	NA	NA	NA	NA	NA	9.52784	8.72079	8.73126	NA
Q93045	Q93045	STMN2_HUMAN	STMN2	Stathmin-2	10.3401	10.5597	10.0934	9.98652	10.3125	10.6258	11.0302	NA	NA	10.4014	9.61634	10.2483	10.8437	10.2464	9.34573	10.6698	10.9093	10.956	10.5807	10.138	10.4477	10.6458	10.2313	11.0291	10.3324	NA	10.1701	NA	10.0944	10.3061	10.4955	NA	NA	10.6431	9.60833	NA	9.57123	NA	10.2069	NA	10.3639	10.4399	9.99253	10.4145	NA	10.7092	10.3522	10.3729	10.4419	NA	NA	NA	NA	10.4777	10.7293	10.7599	10.6976	10.4568	10.2274	11.2466	10.8804	11.2042	10.592	10.7076	9.92882	10.6347	9.98357	9.96405	NA	NA	10.9527	10.3525	10.8169	10.4936	10.1853	10.8518	NA	NA	10.785	11.0907	10.2656	10.4885	10.4598	10.4864	NA	10.459	NA	10.3398	10.825	9.9167	10.2563	9.584	NA	NA	10.0947	10.3955	10.373	9.54366	10.4309	10.0766	10.2662	10.6874	NA	10.2418	10.7087	10.5071	10.1047	NA	NA	10.6766	NA	NA	NA	11.135	11.0102	NA	10.4938	9.72395	NA	NA	NA	10.6781	10.0669	10.7272	NA	9.99786	10.636	10.5711	NA	10.8827	10.1712	11.0715	NA	10.8909	10.2675	NA	10.1953	NA	10.3731	NA	10.3568	10.5372	10.5783	10.0237	9.86701	10.7724	10.3102	NA	10.1149	10.4467	10.505	10.5509	10.5252	9.68417	10.3869	NA	10.6092	9.75862	10.5911	10.554	10.2011
Q93091	Q93091	RNAS6_HUMAN	RNASE6	Ribonuclease K6	10.3016	10.9206	11.3708	11.984	12.4363	12.432	11.9675	12.1793	11.9909	12.0334	12.111	12.184	12.3421	12.5569	12.3526	12.6288	12.5065	11.9827	11.6447	11.7628	12.5058	12.2099	12.3236	12.1103	12.1621	12.3382	11.7603	11.7295	12.1358	12.6355	12.5011	12.4346	12.2967	12.4283	12.7201	10.613	10.8533	11.7311	11.5045	12.1661	11.9652	12.0086	12.1594	12.2309	11.9695	11.5121	11.9057	12.0547	12.2186	12.1838	12.3393	12.201	12.4491	12.0003	10.9198	11.365	12.2732	12.6441	12.7289	12.2986	12.1893	11.8739	12.1197	11.731	11.8264	12.2874	12.2225	12.6855	12.5018	12.4903	12.0875	11.7637	11.7672	11.6908	12.1283	12.2196	12.7377	12.3546	12.0908	12.2183	11.8913	11.6017	11.7538	12.3302	12.3786	12.8054	12.497	13.0487	12.4532	10.1074	10.4028	11.4127	11.4026	12.3595	11.9483	11.8187	11.8675	12.2574	11.9557	11.6582	11.7733	11.9191	12.4587	12.406	12.1607	12.1314	12.4459	10.6969	11.0889	11.7207	12.0941	12.4898	12.4016	11.6103	12.1233	11.979	11.8598	11.919	11.8344	12.3134	12.3476	12.2808	12.2641	12.551	11.7268	11.4639	11.6061	11.5588	12.4922	12.319	12.5114	11.8162	11.9925	12.2669	11.7999	11.81	11.9195	12.6469	12.3308	12.5826	12.4458	12.2277	12.386	10.7309	10.5241	11.3754	11.4973	12.0303	12.1057	11.7991	11.8323	11.9439	11.8671	11.672	11.8902	12.382	12.457	12.2356	11.6454	11.6785	12.261
Q969H8	Q969H8	MYDGF_HUMAN	MYDGF	Myeloid-derived growth factor	11.5293	11.8622	11.5065	11.7525	11.2031	11.8534	11.4515	11.6085	11.5318	11.6641	11.2681	11.3218	11.5749	11.3868	11.4742	11.2284	11.1422	11.0259	11.4446	11.7359	11.4519	11.5346	11.445	11.3829	11.3633	11.2626	11.5539	11.5483	11.5893	11.5314	12.0277	11.4932	11.2807	11.4726	11.4136	11.8666	11.8111	11.9502	11.9159	11.5309	11.8434	11.5311	11.1997	11.281	11.4114	11.82	11.7788	11.2358	11.8108	11.6326	11.1268	11.1252	11.0256	11.4171	11.7075	11.2431	11.5494	11.4783	11.7272	11.3254	11.4961	11.4229	11.554	11.3635	11.5537	11.6806	11.4439	11.3025	11.4218	11.1092	11.4582	11.7126	11.4662	11.7177	11.3943	11.9133	11.4963	11.8218	11.6968	11.4155	11.5406	11.4394	11.5674	11.5802	11.5927	11.7282	11.2026	11.1905	11.3066	11.8187	11.7301	12.5053	11.9119	12.0862	11.6477	11.4546	11.6154	11.6103	11.6555	11.9976	11.7563	11.2359	11.3282	11.5749	11.2384	11.0135	10.8067	11.7951	11.9805	11.6289	11.4856	11.5481	11.6215	11.6137	11.4937	11.299	11.4233	11.6904	12.0136	11.6811	11.6539	12.2614	11.0629	11.4959	11.5191	11.7468	11.5753	11.7433	11.3619	11.6158	11.4356	11.6647	11.1481	11.5213	11.6617	11.4509	11.6524	11.7491	11.561	11.3606	11.5018	11.3333	11.2804	12.4911	11.776	11.6855	11.4708	11.5189	11.8044	11.9527	11.8311	11.283	11.3631	11.8018	11.1818	11.7796	11.3787	11.5409	11.2454	10.6404	11.0158
Q969T9	Q969T9	WBP2_HUMAN	WBP2	WW domain-binding protein 2	10.4145	10.8697	10.5438	10.785	10.5797	10.449	10.6395	10.8983	10.736	10.8875	10.625	11.0763	10.6982	11.1083	10.1145	10.7909	10.2015	10.6486	10.5825	10.7632	10.5711	10.7987	10.7074	10.4647	10.3911	10.3295	10.2247	11.0865	10.1977	10.4745	10.2085	10.4677	10.2488	10.74	10.6135	10.6366	10.7194	10.7605	10.5601	10.4884	10.4872	10.551	10.6859	10.4193	10.7689	10.5612	10.7433	10.7934	10.5003	10.4685	10.6352	10.5603	10.2718	10.539	10.3755	10.5715	10.7583	10.4729	10.6873	10.6964	10.5357	10.908	10.2463	10.8585	10.9517	10.9156	10.3817	10.702	10.5083	10.4926	10.6752	10.6971	10.8205	10.8506	10.7393	10.9702	10.8956	10.6014	10.3596	10.5601	10.7859	10.7871	10.6594	10.5036	10.3717	10.7467	10.1902	10.8342	10.7391	10.4504	10.7373	10.8622	10.7435	10.3965	10.6238	10.6112	10.4206	10.6752	10.5796	10.7759	10.6739	10.4519	10.8935	10.4574	10.7758	10.9181	10.3437	10.7941	10.6279	10.7718	10.6401	10.7712	10.8036	10.5841	10.401	10.1671	10.0317	11.1272	10.5949	10.7932	10.8316	10.5323	10.0415	10.3145	10.213	10.6644	10.8122	10.6672	10.2598	10.9456	10.7014	10.735	10.5648	10.6292	10.2545	10.6492	10.0655	10.5592	10.6776	10.6741	10.5257	11.2223	10.7996	10.7661	10.8612	10.3474	10.29	10.789	10.6932	10.5288	10.791	10.2735	10.8866	10.9105	10.7813	10.8108	10.3503	10.5628	10.8224	10.6438	10.1897
Q96AG4	Q96AG4	LRC59_HUMAN	LRRC59	Leucine-rich repeat-containing protein 59	9.2011	9.46579	9.64808	9.12176	9.17161	9.67998	9.7724	9.65888	9.94872	8.8543	NA	9.60242	9.56276	NA	9.62109	9.26325	9.68787	9.4571	9.76516	9.28255	NA	9.83061	NA	9.87853	9.45231	9.49254	NA	NA	9.05411	9.48062	NA	NA	NA	NA	9.53301	NA	8.83672	8.81139	8.9548	9.50748	9.43698	9.50235	9.61786	9.02758	9.4845	9.2196	9.51645	9.82831	NA	9.46169	9.47431	NA	NA	9.22014	9.09531	9.47705	9.58645	9.2964	9.35244	10.2219	10.0712	9.67176	NA	9.39818	9.49702	9.12918	NA	9.80526	9.82421	8.85505	9.08281	9.99353	9.34436	9.47121	NA	9.69376	NA	9.83615	9.56475	10.1752	9.52343	8.41681	NA	NA	9.13276	NA	NA	9.39014	8.99176	9.08915	9.15673	9.3956	9.2112	9.20697	9.30009	9.27572	NA	8.73837	NA	9.53907	9.28509	9.71284	9.29693	9.10249	9.16554	8.89263	9.00702	9.72677	NA	9.54821	NA	9.41216	NA	10.1038	9.98026	9.83756	NA	NA	9.6109	NA	9.00282	NA	NA	NA	9.54284	9.52583	9.14736	NA	9.25072	9.61752	9.03205	9.84051	9.28213	9.71476	9.06435	9.45902	9.38889	9.25253	9.08411	NA	9.4685	9.13295	9.34829	9.23361	9.27974	8.7583	9.38574	9.17269	8.95357	9.51094	9.18945	NA	NA	NA	9.34601	9.14154	9.37636	NA	9.84399	NA	NA
Q96B97	Q96B97	SH3K1_HUMAN	SH3KBP1	SH3 domain-containing kinase-binding protein 1	NA	NA	9.04224	NA	8.18109	NA	9.1282	8.7845	9.10096	NA	NA	NA	NA	NA	NA	NA	NA	NA	NA	NA	NA	8.72454	NA	8.98109	NA	NA	NA	NA	NA	NA	NA	NA	NA	NA	9.25861	8.57001	NA	8.90956	8.69309	9.17977	NA	8.46739	8.56728	NA	NA	NA	9.20747	NA	NA	NA	NA	NA	NA	9.04309	9.25401	NA	NA	NA	NA	8.84048	9.23994	8.78188	NA	NA	NA	8.84319	NA	NA	8.70186	NA	9.23794	NA	NA	NA	8.77735	8.73157	NA	NA	8.99448	9.30073	NA	NA	NA	NA	NA	NA	NA	NA	NA	NA	8.71074	NA	NA	NA	8.82171	8.97575	9.39782	NA	NA	NA	8.94793	NA	NA	NA	8.44986	8.64855	NA	NA	NA	NA	NA	NA	NA	8.71947	NA	NA	NA	NA	NA	NA	NA	NA	NA	NA	NA	NA	NA	NA	NA	NA	NA	NA	NA	8.72429	NA	NA	NA	NA	NA	NA	NA	NA	NA	NA	NA	NA	8.60134	NA	NA	NA	NA	NA	NA	NA	NA	NA	NA	9.08071	NA	NA	NA
Q96BW5	Q96BW5	PTER_HUMAN	PTER	Phosphotriesterase-related protein	9.73422	NA	9.37753	NA	NA	9.07114	9.09641	8.91717	9.21606	9.28552	NA	9.04892	NA	9.37563	NA	9.69859	8.83949	9.13204	NA	9.37531	NA	9.30776	NA	9.15124	9.79232	NA	9.24769	9.79205	9.73254	NA	NA	9.39634	NA	NA	9.47725	9.64067	NA	8.98078	NA	NA	9.00007	9.46165	8.70649	NA	9.42795	9.21839	9.09066	9.47834	9.26054	9.46826	9.00961	9.23111	9.47553	NA	9.49023	9.58972	9.07944	NA	9.05192	9.22986	NA	9.24601	9.70645	NA	NA	9.07806	9.07989	NA	NA	NA	9.31061	9.35162	9.297	9.17507	9.27047	9.13113	NA	9.43536	9.11659	NA	NA	NA	9.70834	9.77732	NA	8.76765	9.53327	NA	9.49337	9.17829	8.90358	NA	9.504	NA	8.97244	8.95267	NA	9.33184	9.04435	9.3515	NA	9.2887	NA	8.97637	9.04285	9.40524	NA	9.15789	9.40298	NA	NA	NA	NA	8.83707	NA	8.81652	NA	9.19389	NA	NA	NA	9.02839	NA	9.2669	NA	9.38562	9.66781	9.40868	NA	9.50217	9.62418	9.66995	9.36962	9.11401	NA	NA	9.63981	9.21305	8.91953	NA	NA	NA	9.24965	9.47304	9.21719	NA	8.80758	NA	10.7632	NA	NA	9.05737	NA	9.07936	9.26674	NA	9.11923	9.2383	NA	9.61277	9.49013
Q96C19	Q96C19	EFHD2_HUMAN	EFHD2	EF-hand domain-containing protein D2	11.9153	12.0515	11.9724	11.4678	11.9501	11.6981	12.1775	12.1476	12.2193	11.7295	11.6361	12.0399	11.9713	11.6905	11.8757	12.009	12.0557	12.185	11.8229	11.7124	11.6551	11.9876	11.661	12.2317	12.0854	11.9551	11.6841	11.9347	11.7519	11.7573	11.3726	11.5761	11.3823	11.6968	12.1415	11.4045	11.6158	11.6796	11.6714	11.4177	11.3913	11.7398	11.9439	11.7588	11.8545	11.9528	11.8486	12.1318	11.7319	11.6118	12.0657	12.1965	11.9921	11.8693	12.0835	11.9837	11.3981	11.5513	11.6506	12.0538	12.2888	12.2897	11.9704	12.0199	12.1853	12.074	11.324	11.5549	12.2211	12.0412	12.113	11.7752	11.9376	11.9432	11.8806	11.924	11.5733	12.3075	12.1412	11.9798	11.6101	11.9041	11.4893	11.8513	11.3659	11.4857	11.7461	11.9153	12.3195	11.6184	11.5973	11.7208	11.642	11.624	11.4323	11.7991	11.7727	11.8107	11.9527	11.931	11.9313	12.0675	11.7677	11.5217	11.9217	12.1467	11.8588	11.8452	12.0713	11.9162	11.4029	12.0527	11.5772	11.9727	11.8614	12.0533	11.5765	11.7935	11.6973	11.9111	11.6292	11.259	12.1065	11.9465	12.0834	11.5971	11.6897	11.7144	11.5462	11.8013	11.7171	12.1716	11.9904	12.1439	11.5891	11.8457	11.3351	11.6771	11.3938	11.7036	11.5162	12.025	12.2548	11.4034	11.5669	11.6115	11.6606	11.7696	11.3174	11.8442	11.7481	11.7379	11.6763	12.0314	11.719	12.1475	11.6675	11.7158	11.8802	12.1249	12.1689
Q96C23	Q96C23	GALM_HUMAN	GALM	Galactose mutarotase	12.1284	12.0006	11.996	12.1713	12.0663	12.1045	11.6034	11.8202	11.8975	11.9168	12.0311	11.6649	12.1285	11.7888	12.0126	11.7626	11.6738	11.8261	12.1483	12.0353	12.1462	12.2094	12.3611	12.0371	11.5933	11.7852	12.0987	11.9987	11.9914	12.1037	11.9551	12.3502	11.6461	11.3378	11.4993	11.9649	12.1976	11.8116	12.0401	12.1376	12.0038	11.4719	11.3566	11.6624	12.2039	11.929	12.0392	12.1505	12.1974	12.2566	11.9571	11.8758	11.8633	12.2154	12.0694	12.1272	12.1353	11.8666	12.2054	11.9179	11.8546	11.8148	12.0715	12.1174	11.718	12.19	11.8839	11.8742	11.9883	11.7804	11.8382	12.0054	12.0103	12.1952	12.314	12.1875	12.2389	12.0273	12.0373	11.8927	12.0131	12.0647	12.0484	12.1744	12.4005	12.1948	11.6794	11.4963	11.748	11.9219	12.1021	11.7082	12.053	12.09	12.1248	11.7325	11.4019	11.7142	12.0094	12.2834	12.0577	12.1093	12.1916	12.2354	11.8719	11.7902	11.8239	12.1814	11.7298	11.9817	11.8325	11.8737	12.239	11.9204	11.8867	11.5374	11.8898	11.7398	11.5503	12.09	12.0216	11.8711	11.354	11.7634	11.8935	11.955	12.1433	11.9987	12.0096	12.3049	12.3443	11.8288	11.9086	11.5166	12.0057	11.8187	11.7027	11.9421	12.3286	12.149	11.507	11.6831	11.7089	11.8362	11.8601	11.5779	11.6997	11.6137	11.7448	11.487	11.4053	11.597	11.8933	11.9273	12.0644	11.9061	12.1452	12.0261	11.479	12.0198	11.6917
Q96CD2	Q96CD2	COAC_HUMAN	PPCDC	Phosphopantothenoylcysteine decarboxylase	NA	9.36077	9.76566	NA	9.17435	NA	9.89572	9.34769	9.51645	NA	NA	NA	9.48646	9.25491	NA	9.64044	9.80868	9.30143	9.06655	9.4206	9.76962	9.33265	NA	9.58536	9.2669	8.95021	NA	10.7097	NA	9.27245	9.5041	9.31854	9.70796	9.61286	9.22071	NA	9.09589	NA	9.51303	9.45418	9.73806	9.09718	9.36782	10.2684	9.5837	9.41705	9.69639	9.32464	NA	9.06632	9.56821	9.80977	9.17091	NA	NA	9.41201	NA	NA	9.28807	9.54681	9.6523	9.6063	9.88858	9.27888	9.79333	NA	9.71405	NA	9.79779	9.89502	9.7015	9.34098	9.29152	9.07314	NA	9.68671	9.52277	9.8201	NA	9.46928	9.89718	9.89178	9.31997	9.49845	9.31158	NA	9.21589	10.1856	NA	NA	8.98276	NA	9.07077	9.6523	9.43578	9.50157	9.028	9.15589	9.88779	9.28228	9.32456	9.94747	8.99618	9.29	9.24287	NA	9.53875	NA	NA	9.45384	NA	NA	NA	9.17088	9.69457	9.62552	NA	NA	NA	8.96379	9.93769	NA	8.19241	9.73638	9.53754	9.66244	9.47071	9.13535	9.61808	9.70782	9.80271	9.00456	9.3187	9.52093	9.15715	NA	NA	9.87696	NA	9.95275	NA	9.58802	9.79862	9.48382	9.57878	NA	NA	NA	9.59463	9.56917	10.1529	NA	NA	NA	NA	9.68807	9.91417	9.22779	9.45027	9.87284	9.17083
Q96CT7	Q96CT7	CC124_HUMAN	CCDC124	Coiled-coil domain-containing protein 124	NA	NA	8.76862	NA	NA	NA	8.8969	NA	8.8499	NA	NA	NA	NA	NA	NA	NA	NA	8.7037	8.89726	8.73745	NA	NA	NA	8.72511	NA	NA	NA	NA	NA	8.21127	NA	NA	NA	NA	8.81262	NA	8.63854	NA	NA	NA	NA	NA	NA	NA	NA	NA	NA	NA	NA	NA	NA	NA	NA	NA	NA	NA	NA	NA	NA	9.17772	NA	8.61534	NA	NA	NA	NA	NA	NA	NA	9.25185	8.85793	NA	NA	NA	NA	NA	NA	9.0277	NA	8.43359	NA	NA	NA	NA	NA	NA	NA	NA	NA	NA	NA	NA	NA	NA	NA	NA	NA	NA	NA	NA	NA	NA	NA	NA	8.66469	NA	NA	NA	NA	8.68205	NA	NA	NA	8.46241	NA	8.41746	NA	NA	NA	NA	NA	NA	NA	NA	8.45568	NA	9.03427	NA	NA	NA	NA	8.50221	9.05116	8.91836	NA	NA	NA	NA	NA	NA	NA	NA	NA	NA	NA	NA	NA	NA	8.43156	NA	NA	NA	NA	NA	NA	NA	NA	NA	NA	NA	NA
Q96CW1	Q96CW1	AP2M1_HUMAN	AP2M1	AP-2 complex subunit mu	10.6861	10.1263	10.7556	NA	10.4174	10.4953	11.0585	10.5032	10.5496	10.6025	10.9622	10.2527	10.0891	9.88761	10.4044	9.7021	10.8872	10.4636	10.425	10.8193	10.4365	10.4068	10.5998	10.3592	10.6417	10.5976	9.97609	10.0439	10.5098	10.4741	NA	10.3754	10.0359	10.4994	10.7735	11.2535	11.2705	11.7398	11.0859	NA	11.1851	10.8272	11.0133	11.2569	10.2493	10.3433	11.1648	10.5794	10.5941	10.6846	10.2988	NA	10.3651	11.113	10.1316	11.227	10.2615	10.7184	10.4712	10.9416	10.379	10.5481	NA	NA	10.7278	10.4058	9.93705	10.2324	10.4212	10.6138	10.4484	10.8102	10.8063	10.6208	10.6855	10.7009	NA	10.1085	10.7094	10.4547	10.6196	10.5517	10.2405	9.66708	9.93301	9.92719	NA	8.98502	10.6058	11.4296	11.3471	11.4959	11.1124	10.664	11.1381	11.2115	11.1775	11.0924	NA	9.90217	10.463	10.7403	9.9575	10.9431	10.3454	10.4643	10.2016	NA	10.2478	10.9777	10.4135	10.8789	10.4696	10.5891	10.4601	10.5344	10.808	9.75262	10.81	10.5579	NA	NA	NA	10.4913	10.4907	10.9377	10.7152	10.6348	10.6479	10.242	10.7251	10.4659	10.3453	10.2059	NA	NA	10.1279	10.6191	9.64431	10.7408	10.4903	11.1025	10.3155	11.4078	10.928	11.4493	10.7972	10.6432	11.1427	11.0525	11.0816	10.9004	NA	10.3279	11.0924	10.3414	NA	10.8194	10.7345	10.4175	9.68075
Q96CX2	Q96CX2;Q68DU8	KCD12_HUMAN	KCTD12	BTB/POZ domain-containing protein KCTD12	12.917	13.0232	13.2752	13.0822	13.1489	13.0157	13.0932	13.0214	13.2953	12.8013	12.7975	12.83	13.2416	12.7097	12.8762	12.8029	12.8507	13.2188	13.0511	13.1448	12.9167	13.2336	13.094	13.206	12.9175	13.0842	12.8352	13.1054	13.1969	13.1003	12.7191	12.8745	12.8049	13.1276	12.9833	13.0945	13.2037	13.0415	13.1328	12.7761	13.1859	13.1102	12.9518	13.0038	12.8748	12.9532	13.0592	13.3335	13.2706	12.9555	13.0434	13.1653	12.7354	13.0409	12.9463	13.0522	12.9638	13.0955	13.1706	13.1584	13.1345	13.1806	12.4915	12.7116	12.8335	13.1468	12.8207	12.8322	12.9062	13.0348	13.1839	13.0277	13.1413	13.1357	12.9543	13.1455	13.0501	13.191	12.9261	13.184	12.6113	13.0097	13.0912	13.0713	12.8601	12.9569	12.7093	13.1315	13.0697	12.7273	13.0997	12.8354	12.9822	12.9845	13.0829	13.2355	13.0137	12.9785	12.8305	12.9426	13.0468	13.1527	13.0787	13.0752	13.1064	13.0664	12.6758	12.9006	12.8701	13.0213	12.6958	13.0144	13.1213	12.9665	12.9345	13.2683	12.4201	12.7847	12.8521	13.0364	12.5777	12.6865	12.6021	12.857	13.0746	12.9012	13.1077	12.9882	12.8188	13.2349	12.8558	13.1805	12.8267	13.0867	12.5938	12.8852	12.8037	13.1283	12.8348	12.6496	12.3778	12.9682	12.8946	12.8825	12.8925	12.629	12.8829	12.6767	13.0486	12.9074	12.6926	12.7753	12.6719	12.7281	12.7851	13.0651	12.8888	12.8437	12.9604	13.0294	12.9271
Q96DA0	Q96DA0	ZG16B_HUMAN	ZG16B	Zymogen granule protein 16 homolog B	8.59297	NA	NA	NA	NA	NA	NA	NA	NA	10.1741	NA	NA	8.2768	8.98949	NA	9.22383	9.11084	NA	NA	NA	NA	NA	9.4277	NA	NA	NA	9.80743	NA	NA	9.13081	NA	8.93901	NA	NA	8.48417	NA	8.56884	8.04594	8.37802	NA	9.99412	NA	8.57239	NA	NA	NA	9.45715	NA	NA	9.00933	8.95278	9.41127	NA	NA	NA	NA	8.82818	NA	NA	8.43023	NA	8.50907	10.0995	NA	8.9385	NA	NA	NA	NA	NA	NA	8.93481	NA	NA	NA	NA	9.18246	NA	NA	NA	9.51128	NA	NA	8.68071	NA	9.259	9.49444	NA	NA	NA	NA	NA	8.33386	NA	10.2444	8.27618	8.23634	NA	NA	9.01695	9.60421	NA	NA	9.225	NA	8.59726	NA	NA	NA	NA	NA	NA	NA	NA	NA	NA	9.86672	NA	8.81998	NA	NA	NA	NA	9.52011	NA	NA	NA	NA	NA	NA	NA	NA	NA	NA	9.56576	NA	NA	9.54674	9.12178	NA	8.66483	NA	NA	NA	NA	8.38513	8.99931	8.24056	9.34343	NA	NA	NA	8.59894	9.34745	10.161	NA	NA	8.81747	NA	NA	NA
Q96DR8	Q96DR8	MUCL1_HUMAN	MUCL1	Mucin-like protein 1	10.1965	10.0498	9.97918	10.8135	11.0717	10.6902	9.4695	9.77106	8.93936	10.8627	9.92647	9.98108	10.8751	10.3223	10.5945	9.77527	9.69297	NA	NA	10.165	10.2626	11.1458	10.8505	NA	NA	NA	11.1397	12.9592	10.1455	9.68264	10.6395	11.4052	NA	NA	NA	10.0623	11.0102	NA	10.4371	10.3133	NA	NA	10.0721	9.97601	10.4825	NA	10.5639	10.0572	11.0945	10.7997	9.6589	NA	NA	9.74793	9.90211	9.62654	10.2602	10.5905	10.7629	9.39198	9.63167	NA	10.6979	10.5725	10.6059	10.436	10.3215	10.7395	9.9743	9.87001	9.6444	NA	NA	10.2348	10.1475	11.2221	10.7176	NA	10.204	NA	11.1925	12.4926	10.351	9.87666	10.0827	11.3064	10.0676	NA	NA	10.0155	11.4173	NA	NA	10.247	9.84194	9.80101	NA	NA	10.1356	NA	10.7014	10.1721	10.9613	10.9194	9.74805	10.022	9.64453	9.79843	10.1765	9.64972	10.2493	10.7601	10.7667	9.40549	10.1256	NA	10.731	10.5394	NA	10.3373	10.3455	NA	10.4438	10.0679	NA	10.2023	9.92008	10.0122	10.012	11.3672	10.9313	NA	9.85336	9.52274	11.4669	12.3602	10.1421	NA	9.81177	11.7308	NA	10.2244	NA	10.0869	11.236	NA	9.99828	NA	NA	NA	NA	9.70707	NA	10.0887	10.2737	NA	11.1526	11.2631	9.52338	NA	9.74306
Q96EQ0	Q96EQ0	SGTB_HUMAN	SGTB	Small glutamine-rich tetratricopeptide repeat-containing protein beta	10.4059	10.6382	10.5437	NA	10.2003	10.1022	9.86473	9.65576	9.76051	10.0335	9.83042	10.4361	10.4581	NA	10.5461	NA	9.8378	9.67899	10.495	10.4478	10.5127	10.3045	NA	9.83045	10.2132	9.76719	10.1106	10.4326	10.5758	10.3967	NA	9.91916	NA	NA	9.88462	10.3344	10.4851	10.183	10.3919	10.0879	10.2842	9.62999	10.1312	10.4972	10.3321	10.2241	10.2574	10.3355	10.2895	10.0049	9.96779	9.82785	9.91499	10.5937	10.8107	10.8037	10.0975	10.4625	10.2978	9.91079	9.97931	9.23395	9.64683	NA	9.81	10.4086	NA	9.97555	NA	9.87801	9.46544	10.2832	10.3374	10.4804	10.5543	10.2358	9.89405	9.60557	9.83719	10.0675	9.96632	10.6058	10.3838	9.81107	10.0621	10.2964	NA	NA	9.91559	10.2358	10.8887	10.6705	10.4204	10.2696	10.3405	9.3042	9.66808	10.1796	10.6481	10.3533	10.4132	10.2577	10.5819	10.2867	10.2467	9.89521	9.69736	10.0956	10.44	10.6227	10.4841	9.76368	10.14	10.102	9.83326	9.99215	10.3042	NA	10.0952	10.129	10.0091	NA	NA	9.79166	9.81886	10.5386	10.2862	9.87149	NA	10.112	10.5059	10.1605	10.3624	10.0908	NA	9.39863	10.5562	9.84099	9.34396	NA	10.1436	10.0634	NA	10.2434	10.354	10.7055	9.90521	10.6875	10.0374	10.3079	10.2224	10.3215	NA	10.5325	10.409	10.3493	10.2318	10.3418	9.90361	10.035	9.41364
Q96FJ2	P63167;Q96FJ2	DYL2_HUMAN	DYNLL2	Dynein light chain 2, cytoplasmic	NA	NA	9.4781	9.58117	NA	9.44704	9.75735	9.58792	9.2429	NA	NA	NA	9.10756	NA	NA	9.28703	NA	9.29654	9.4865	9.87704	9.96524	10.0649	9.74934	9.33749	9.86363	10.0644	9.18736	NA	9.47709	9.75582	NA	9.57446	NA	NA	NA	9.85523	9.46503	9.44522	9.53506	NA	9.63323	9.72875	9.90659	9.67573	9.51985	9.35738	9.54148	NA	9.83816	9.73568	10.2242	9.88728	NA	9.36558	10.1338	9.40522	9.60132	NA	9.99129	9.45854	9.47938	9.51875	9.89645	8.83681	NA	9.69762	NA	NA	9.2322	9.48816	9.87128	9.54639	9.70679	9.63705	NA	9.76443	NA	9.58364	9.84848	9.64328	9.24963	NA	8.90422	9.16183	8.69753	NA	NA	NA	NA	10.12	9.36606	10.1242	9.21833	9.58864	9.90418	9.3443	9.92065	10.0283	NA	9.40783	NA	9.4156	NA	10.0219	9.3938	10.0058	NA	9.63508	NA	9.40507	NA	NA	9.84232	8.77026	9.07423	9.57716	9.00618	NA	NA	NA	NA	NA	NA	8.91641	9.47341	9.42691	NA	9.82014	9.30963	9.82498	9.71474	9.75476	9.77216	9.23375	NA	NA	NA	9.62775	9.56913	NA	10.0363	NA	10.4801	9.8745	9.14781	9.61603	9.50878	NA	9.49588	10.0819	10.3123	9.37033	10.2421	9.91146	NA	NA	9.22078	9.85355	9.5571	9.58364	NA
Q96FW1	Q96FW1	OTUB1_HUMAN	OTUB1	Ubiquitin thioesterase OTUB1	11.4812	11.4207	11.3528	11.3973	10.9217	11.4299	11.5374	11.3049	11.5778	11.1134	11.0413	11.1172	11.4336	11.3117	11.2754	11.3338	11.0263	11.5761	11.4928	11.3658	11.6913	11.5001	11.3569	11.6976	11.4271	11.1824	11.4846	11.1295	11.3278	11.5438	10.7593	11.1075	11.5397	11.3411	11.5731	11.2955	11.4077	11.4819	11.0975	11.1194	11.337	11.5114	11.3585	11.5318	11.5901	11.1765	11.096	11.4704	11.3161	11.4273	11.3286	11.0938	11.2395	11.4445	11.3268	11.2245	11.3804	11.4428	11.2969	11.3633	11.2571	11.4519	11.4516	11.405	11.1859	11.2248	11.0215	11.1646	11.1055	11.4308	11.4921	11.0686	11.7917	11.1331	11.5408	11.5583	11.3537	11.6206	11.4589	11.311	11.2014	11.2435	11.5631	11.3985	11.1807	11.5161	11.1972	11.3061	11.2347	11.4397	11.3143	11.0286	11.2103	11.451	11.4261	11.7693	11.545	11.4213	11.4114	11.4498	11.4973	11.3902	11.7961	11.4776	11.5033	11.136	11.3201	11.3568	11.251	11.4122	11.6475	11.2241	11.3198	11.2816	11.3001	11.3513	11.0702	11.697	10.9541	11.1266	10.8611	11.5051	11.1628	11.1282	11.4657	11.2656	11.3354	11.2267	11.4583	11.4232	11.8542	11.4849	11.2734	11.3415	11.4555	11.5086	11.4843	11.4628	11.2562	11.2466	11.5403	11.303	11.3973	11.3247	11.1333	10.8969	11.3045	11.5322	11.3465	11.7024	10.8165	10.7847	11.4782	11.4968	11.8592	11.5028	11.3805	11.5076	11.5602	11.5436	11.3514
Q96G03	Q96G03	PGM2_HUMAN	PGM2	Phosphopentomutase	11.7384	11.691	11.5151	11.5102	11.7202	11.646	11.8658	11.9038	11.8942	11.8327	11.755	11.5954	11.6452	11.5798	11.4506	11.8843	12.0196	12.005	11.5688	11.2949	11.7508	11.6464	11.8543	11.8243	11.7854	11.7963	11.7819	11.9527	11.6663	11.8241	11.8839	11.3774	11.954	11.8982	11.7378	11.5216	11.6544	11.3859	11.4515	11.5497	11.5057	11.5878	11.6458	11.6607	11.9008	11.6026	11.6936	11.74	11.6668	11.7099	11.8313	11.9772	11.9776	11.8106	11.7237	11.6128	11.6126	11.5665	11.7486	11.9914	11.7787	12.014	11.6634	11.8329	11.7143	11.8094	11.7456	11.6423	11.8072	12.008	12.0553	11.7157	11.5419	11.6585	11.7486	11.7129	11.674	11.9766	11.6926	11.9551	11.6497	11.6028	11.7155	11.6403	11.6855	11.58	11.8148	11.7439	11.8901	11.6856	11.5254	11.4206	11.6186	11.5557	11.3613	11.8312	11.8344	11.8037	11.7655	11.7503	11.5086	11.8393	11.4459	11.6069	11.8691	11.9347	11.8996	11.9778	11.892	11.6624	11.6349	11.7272	11.7337	11.7433	11.8111	11.9921	11.8072	11.7735	11.7216	11.8643	11.6461	11.4546	12.2897	11.952	12.1815	11.5735	11.7496	11.729	11.8318	11.6177	11.7484	11.883	11.7356	11.7662	11.8622	11.8777	11.6835	11.7915	11.6848	11.671	11.6863	11.7368	11.8247	11.7782	11.6188	11.4527	11.7004	11.6094	11.5216	11.8411	11.7694	11.7539	11.7189	11.684	11.7406	11.9159	11.812	11.4686	11.7733	12.0113	12.0339
Q96GA7	Q96GA7	SDSL_HUMAN	SDSL	Serine dehydratase-like	9.0552	9.13591	9.02963	NA	NA	NA	8.99226	8.89073	8.77509	8.62771	NA	NA	NA	NA	NA	NA	9.07283	9.61883	NA	8.92363	NA	9.05055	NA	9.0809	NA	9.03696	9.6949	8.98795	8.84969	NA	8.48493	NA	NA	NA	NA	NA	9.42646	8.99015	NA	9.24814	8.99695	NA	8.95466	8.75771	NA	9.53868	NA	9.39752	NA	9.20045	8.80921	NA	9.08534	9.41952	8.95489	8.97684	8.81201	8.77041	9.24855	8.77826	NA	8.85784	NA	NA	NA	8.81306	NA	NA	NA	NA	8.87408	NA	9.21305	9.39429	NA	NA	NA	8.99754	NA	8.84114	9.15847	9.42022	8.80892	NA	9.09831	9.04556	NA	NA	NA	9.61334	9.16953	NA	9.46885	8.57051	9.13357	8.41704	9.1924	9.15071	9.10424	NA	NA	NA	NA	8.81506	NA	9.11883	9.21904	NA	NA	9.21174	NA	NA	NA	8.97196	NA	9.04737	NA	NA	NA	NA	NA	NA	NA	NA	NA	NA	8.82037	8.97927	NA	NA	8.8779	NA	9.04487	NA	NA	NA	8.97613	NA	9.29469	NA	9.45473	NA	8.90563	8.9841	9.33409	8.84982	8.96375	9.08634	8.59057	9.18043	NA	9.25402	NA	NA	8.94838	9.1584	9.12261	9.2138	NA	NA	9.17726
Q96GK7	Q96GK7;Q6P2I3	FAH2A_HUMAN	FAHD2A	Fumarylacetoacetate hydrolase domain-containing protein 2A	9.42224	NA	9.55448	9.90802	NA	9.43608	9.25212	9.13332	8.98103	9.58156	NA	8.86655	9.37247	9.46578	NA	NA	8.72018	9.1785	9.28429	9.39154	9.08116	9.46581	9.24893	9.2434	8.85782	9.00263	9.26544	8.9484	9.25847	9.27072	9.62739	9.6496	8.61169	NA	NA	9.55297	9.12257	8.82118	NA	8.93208	9.0249	8.44292	8.50307	NA	9.07288	NA	9.46686	9.06496	9.17828	NA	9.64549	9.21098	NA	9.24392	9.30307	9.5463	9.60858	9.26807	9.60249	9.33975	9.57877	9.06889	NA	8.69147	8.9935	9.09658	9.00231	9.26996	9.30048	8.54556	9.08067	8.62185	9.0968	9.13688	9.12804	9.52909	8.96129	9.18957	8.69269	9.00197	8.99339	9.53887	9.35917	9.12798	9.83332	9.32336	9.55204	NA	8.61706	9.36902	9.24334	8.47592	8.68536	9.01752	9.15209	8.78173	NA	8.73413	9.38194	NA	9.17673	9.51565	9.23597	9.20072	9.18306	9.05376	9.1994	NA	9.17044	8.98945	9.86638	8.86425	9.44395	9.22296	NA	9.01216	NA	NA	9.98814	8.9413	NA	9.47241	NA	9.78597	8.85867	9.19473	9.24755	9.23424	NA	NA	9.39815	9.17189	9.21736	9.64997	9.18795	9.41482	NA	8.63219	9.69942	9.44719	NA	NA	NA	8.36893	9.27192	8.86375	NA	8.73543	NA	8.93439	8.53763	9.4064	NA	9.16598	NA	8.78281	NA	9.02067	8.52334	8.73655	NA
Q96GX9	Q96GX9	MTNB_HUMAN	APIP	Methylthioribulose-1-phosphate dehydratase	NA	10.3262	NA	10.3576	NA	10.2252	11.0089	10.2049	10.642	NA	NA	10.3526	10.3333	NA	NA	10.6365	10.6005	10.7697	NA	NA	NA	10.1485	NA	10.5179	10.3076	10.5235	NA	NA	NA	10.1043	10.7038	10.3072	10.2038	NA	10.6131	NA	9.90622	9.40812	10.3403	10.1509	9.75445	10.7167	10.1396	10.3791	NA	9.92011	10.3588	10.4156	10.4051	10.4775	10.5186	10.6344	10.6	NA	10.3031	10.5156	10.6207	NA	10.6617	10.7049	10.7597	10.8369	NA	NA	NA	10.3204	10.5523	NA	11.0293	10.0331	10.7203	10.1676	10.3147	NA	10.2241	10.6078	NA	10.7376	NA	10.6083	NA	NA	10.5199	10.4549	NA	10.1453	10.4033	NA	10.6699	NA	9.81868	NA	9.98534	10.4735	9.90954	9.97711	9.71005	10.6687	10.3379	NA	10.465	10.1915	10.7691	9.88608	10.5292	10.6581	10.653	NA	NA	NA	10.1312	NA	10.036	10.4604	10.1398	10.6267	NA	NA	10.5477	NA	NA	NA	NA	NA	10.47	10.1618	10.2065	10.2801	10.294	10.2086	NA	11.0451	NA	NA	NA	10.2442	NA	NA	10.0896	10.325	NA	10.5694	NA	10.3205	9.50092	NA	10.3953	NA	10.0285	NA	NA	10.5292	NA	NA	NA	10.5836	NA	9.77335	10.4617	10.3275	10.7801
Q96HC4	Q96HC4	PDLI5_HUMAN	PDLIM5	PDZ and LIM domain protein 5	NA	9.37699	9.24974	NA	9.09791	9.10606	9.48987	9.40943	9.503	9.00651	NA	9.51857	9.66592	NA	9.11337	9.33088	9.21678	9.38122	9.53923	9.66031	NA	9.55492	9.43976	9.41831	9.7811	9.4208	9.31617	NA	NA	NA	NA	NA	NA	NA	NA	9.3743	8.94642	9.38842	9.35206	8.64558	8.90897	9.31047	9.7556	8.59567	NA	9.33689	9.76244	9.08982	9.43699	8.97316	9.60552	9.45711	NA	9.35716	9.17894	9.36129	9.0292	9.37338	NA	9.37592	9.18161	9.33309	NA	NA	9.13853	9.03272	NA	NA	9.1368	9.3203	9.59908	9.3895	9.42876	9.77171	NA	9.50187	NA	9.01425	9.54481	9.27702	NA	9.07994	NA	9.41822	NA	9.27221	9.3989	9.5586	9.45603	9.33335	9.15805	8.8166	9.46922	8.91388	8.98463	9.50321	9.37322	9.08305	9.0532	9.63716	9.49112	9.12837	9.35763	8.74608	9.31556	9.28538	8.67251	NA	9.35452	9.24648	NA	NA	NA	9.45209	9.63226	9.06353	NA	NA	9.49864	9.32906	NA	9.45427	8.92369	9.44345	9.74095	9.21038	9.03043	9.34384	NA	9.39525	8.8167	9.30597	9.39023	8.95327	NA	NA	9.62822	NA	NA	8.8733	NA	NA	8.94195	8.90775	8.84377	9.06988	8.69969	9.55783	10.0557	9.86954	NA	8.95958	NA	9.61584	NA	NA	9.69324	NA	9.34391	9.64365	NA
Q96HE7	Q86YB8;Q96HE7	ERO1A_HUMAN	ERO1A	ERO1-like protein alpha	10.6745	10.5997	10.8973	10.8151	10.9204	10.2559	10.9138	10.6717	10.8571	NA	10.8871	10.9001	10.7153	10.3005	9.48168	10.8533	10.8151	10.9581	10.7035	10.6524	10.7256	10.5271	10.3272	11.0476	10.8951	10.9368	10.4301	10.5157	10.6469	10.5868	11.294	10.2469	10.4396	10.7061	11.0084	10.5439	10.7247	10.5717	10.4933	10.4345	10.1856	10.9711	10.4913	10.4166	10.6896	10.6543	10.4494	10.2169	10.603	10.4606	10.8011	10.2165	9.90324	10.9637	10.7451	10.6946	10.6353	10.7716	10.7915	10.789	10.8819	10.7792	10.5763	10.7219	10.8626	10.7292	10.32	10.2508	10.7943	11.1499	10.9403	10.4351	10.41	10.5894	10.3049	10.3832	10.2242	11.0941	10.823	10.8014	10.4068	10.7223	10.4611	10.5758	10.5996	9.90258	10.7165	10.3105	10.7284	10.3213	10.7633	10.6532	10.2868	10.2214	10.3648	10.7472	10.3392	10.6592	10.3044	10.4571	10.2929	10.2247	10.2898	10.286	10.8146	10.6538	10.5613	10.4791	11.0016	10.3552	10.3661	10.8906	10.3246	10.9263	10.7724	10.9174	NA	10.3823	10.1933	10.4504	10.1803	NA	10.4909	11.0511	10.3097	10.7281	10.8971	10.4747	10.3303	10.62	10.4256	10.6508	10.511	10.7896	10.5473	10.6175	10.3427	10.4451	10.3223	9.55981	10.9554	10.8074	10.7538	10.3992	10.4224	10.7445	10.1328	10.6644	10.5267	10.88	10.3836	10.7271	10.397	10.644	10.1789	10.7349	10.2859	10.7326	10.7257	10.6504	10.0183
Q96I99	Q96I99	SUCB2_HUMAN	SUCLG2	Succinate--CoA ligase [GDP-forming] subunit beta, mitochondrial	10.8307	11.0491	10.7241	10.97	10.8402	10.8592	10.8178	10.7478	11.0563	10.6822	10.4484	10.9881	10.749	10.6416	10.9893	10.5779	11.1301	10.8529	10.8972	10.8109	10.5819	10.9684	10.625	10.8047	10.5895	10.2651	10.5755	10.4191	10.45	10.6073	10.7574	10.708	10.6149	11.0162	11.1096	10.4822	10.3135	10.2036	9.86065	10.351	9.57992	10.1498	10.2903	10.1636	10.6606	10.6498	10.7765	10.1421	10.5247	10.4925	10.5933	10.7218	11.1774	10.6113	10.8582	10.2787	10.8652	11.1397	10.697	10.8955	10.6312	10.9901	10.7269	10.9102	10.7569	10.8211	10.7504	10.3118	10.7812	10.9456	10.4813	10.5829	11.0022	10.7475	10.1821	10.5986	10.5678	11.0478	10.333	10.6728	10.3682	10.7495	10.7648	10.4694	10.7363	10.7915	10.5288	11.0329	11.1438	9.99228	10.4309	10.2101	9.88108	10.3874	9.72657	10.2607	10.089	10.3187	10.2846	10.5139	10.2664	10.7301	10.3316	10.7192	10.4015	10.5741	10.1364	10.5677	10.9381	10.6193	11.0521	11.1893	10.9199	10.6437	10.9004	10.8079	10.5963	10.4431	10.2896	10.4745	11.1999	11.3034	10.8831	10.9972	10.8571	10.9751	10.9348	10.831	10.6463	10.8683	10.2915	10.6456	10.4264	10.6272	10.5303	10.7001	10.3787	10.6695	10.9093	10.5779	10.4389	10.9181	11.2039	9.82588	10.2547	10.2496	10.3114	10.6733	10.1728	9.91575	10.4065	10.3825	11.2591	10.8435	10.9615	10.6838	10.5116	10.3661	10.3288	10.5116	10.2582
Q96IU4	Q96IU4	ABHEB_HUMAN	ABHD14B	Putative protein-lysine deacylase ABHD14B	NA	9.41725	9.84679	9.45394	NA	NA	9.23913	8.78265	9.42426	NA	NA	NA	9.36097	NA	NA	NA	NA	NA	9.6067	9.73801	9.70248	9.38082	9.65484	9.34417	NA	9.63587	9.57944	NA	9.50758	NA	NA	NA	NA	8.66168	NA	9.55456	9.46026	9.39223	9.40376	NA	9.27081	9.07868	NA	NA	NA	9.80028	9.20841	8.95065	9.20511	9.55166	9.9596	9.53102	9.60195	10.1003	9.89082	9.56744	9.08179	9.51231	9.1777	NA	NA	9.05343	NA	9.62994	9.31641	9.2079	NA	NA	NA	NA	9.42651	8.77738	9.56861	9.41582	10.1366	9.32974	9.41955	9.09824	9.78782	NA	NA	9.73483	9.37765	NA	9.58992	9.0944	NA	NA	9.89977	9.91771	9.05273	9.08037	9.04869	9.33038	9.53395	8.94666	NA	9.02068	NA	9.71408	9.6947	8.90766	NA	9.40071	NA	NA	NA	NA	NA	9.10502	9.13272	NA	NA	NA	9.0244	9.19676	NA	NA	NA	NA	NA	NA	NA	8.84501	NA	9.43665	9.11438	9.39152	NA	9.17956	NA	8.95999	NA	NA	NA	9.70354	NA	9.43525	9.13106	NA	9.97563	NA	NA	9.05272	9.31231	9.28341	8.98224	NA	9.5629	9.35451	8.87232	NA	NA	9.42917	9.58157	NA	NA	NA	NA	9.1025	NA
Q96IY4	Q96IY4	CBPB2_HUMAN	CPB2	Carboxypeptidase B2	10.3767	10.8335	10.175	10.9905	11.376	10.8459	10.0616	9.51625	10.0947	11.3969	11.8753	10.9411	10.4595	11.1278	11.3769	10.6397	10.6071	10.4166	10.2953	10.8093	10.9461	10.169	11.0891	10.514	10.7134	10.7758	10.7377	10.8697	11.062	10.5245	10.6782	10.9004	11.1992	11.2898	10.9256	10.9018	10.5775	10.6708	10.4855	11.0054	10.3152	9.98385	10.5572	9.9546	10.9211	10.9006	11.0569	10.6382	10.9876	10.9006	10.5686	10.4083	11.0265	10.253	10.5576	10.222	10.6088	10.6843	10.6337	10.0325	10.3048	9.79505	11.4791	11.0443	11.0707	10.8325	11.4988	11.4157	10.7733	10.5212	10.3178	11.2095	10.635	10.5095	11.2984	10.5565	11.5035	10.6868	10.5768	10.3497	10.865	11.6667	10.8652	10.8768	10.9064	11.2268	11.261	11.0527	10.8482	10.9658	10.6203	10.5837	10.288	10.9496	10.4659	10.4188	10.8598	10.4249	10.7179	11.1469	10.4798	10.8345	10.7722	10.7959	10.5789	10.5139	11.0598	10.1723	10.883	10.4538	10.9954	11.2382	11.0062	9.70876	9.90428	10.1914	11.0349	11.6446	11.5607	10.7423	11.3009	11.4453	11.2765	10.7647	10.535	11.1969	10.745	10.8115	11.1008	10.5405	11.2391	10.7076	10.0672	10.4394	11.2847	10.8052	10.6718	10.8156	11.3015	11.409	10.8746	10.8949	10.2776	10.6694	10.3898	10.7147	NA	11.1796	10.3799	10.4239	10.4925	10.2981	10.8419	10.3878	11.2364	9.97973	10.8457	11.1325	10.1849	11.0491	10.7024
Q96JD6	Q96JD6	AKCL2_HUMAN	AKR1E2	1,5-anhydro-D-fructose reductase	14.0296	13.8097	14.0061	13.6005	13.3717	13.6452	13.4255	13.2458	13.4291	13.5593	13.8329	13.833	13.7555	13.8502	13.5404	13.1805	13.4172	13.4107	13.8088	13.8351	13.5993	13.5573	13.7529	13.4319	13.4349	13.2107	13.8236	NA	14.0288	13.6909	13.9411	13.7056	13.5001	13.5166	13.8063	13.7357	13.9082	13.5028	13.382	13.4327	13.5146	NA	13.1467	13.1173	13.6473	14.0581	14.0179	13.7945	13.5389	13.5777	13.4132	13.5062	13.4764	13.8042	13.7126	13.65	13.3586	13.5838	13.6054	13.3579	13.1132	13.2711	13.7882	13.8813	13.7787	13.7772	13.1534	13.4973	13.288	13.3796	13.4356	13.6246	13.9014	13.9929	13.5658	13.5607	13.6169	13.3178	13.2334	13.1845	14.0203	14.1198	13.8785	13.5521	13.9292	13.7194	13.2955	13.3958	13.6611	13.7312	13.7457	13.5122	13.2643	13.4665	13.5183	13.2414	13.3581	13.445	13.8281	14.0782	13.6525	13.6831	13.8542	13.4729	13.7049	13.3671	13.0338	13.6428	13.7755	13.5748	13.2862	13.6071	13.6116	13.5054	13.3684	13.5303	13.6462	13.7985	13.9423	13.73	13.4788	13.1748	12.8891	13.2678	13.3893	13.7032	14.0706	13.9813	13.4696	13.817	13.6655	13.3475	13.5766	13.2162	13.6278	13.6035	13.9609	13.6341	13.974	13.367	13.3105	13.1765	13.5409	13.6956	13.8844	13.384	13.165	13.2477	NA	13.1031	13.1544	13.3044	13.6292	14.1188	13.8258	13.8289	13.6741	13.6811	13.7695	13.4294	13.2508
Q96KP4	Q96KP4	CNDP2_HUMAN	CNDP2	Cytosolic non-specific dipeptidase	13.9853	14.1476	14.1283	13.7637	13.735	14.0394	13.8807	13.9683	13.9925	13.9626	13.7387	13.9336	14.1456	13.9285	13.7127	13.6538	13.8325	14.1728	14.2115	14.0514	13.9838	14.0731	14.1061	14.0651	13.9903	13.9168	14.0669	13.9231	14.1815	13.9482	14.2903	13.934	14.0584	13.8155	13.865	13.9654	14.1163	13.7767	13.9556	14.0946	13.7266	13.6382	13.7613	13.9553	14.2061	14.1649	14.0889	14.1621	14.2482	14.084	13.9929	13.9596	13.7656	13.9586	14.2001	14.1191	13.9166	13.9737	14.0594	14.0998	13.8575	14.0507	14.0065	13.9806	14.0492	14.2094	13.9116	13.928	13.8343	13.9494	13.8953	13.9741	14.2329	14.2079	14.08	14.114	14.0501	14.0764	14.0755	13.9301	14.1484	14.0477	14.1338	14.1628	14.2638	14.0938	14.04	13.712	13.773	14.089	14.0949	13.8523	13.9492	13.6502	13.9667	13.9901	13.8459	14.0945	13.952	14.238	14.1988	14.2336	14.1755	14.2437	14.0607	14.0044	13.9126	14.0711	14.0836	14.1851	13.9621	13.8205	14.1431	14.0813	13.8736	13.8603	14.0456	14.1749	13.9222	14.189	13.8428	13.8112	13.7849	14.0989	13.9662	14.0882	14.1681	14.1403	14.2714	14.2391	14.0322	14.0309	13.9399	13.8608	14.1417	14.1662	14.2271	14.1336	14.2085	13.9378	13.9936	13.7676	13.9061	14.1286	14.2105	13.8022	14.1476	13.9062	13.7873	13.8661	13.8102	14.0562	14.1805	14.2337	14.0504	14.2714	14.1211	14.1332	13.9948	13.9773	13.8973
Q96L92	Q96L92	SNX27_HUMAN	SNX27	Sorting nexin-27	NA	9.63299	10.3162	9.95325	NA	10.5229	10.2176	10.3927	9.91696	NA	9.5406	NA	9.83869	NA	10.5135	9.97093	9.81115	10.0398	10.0718	9.96948	NA	9.71816	9.36434	10.1966	9.92739	10.3617	NA	9.76002	9.87636	9.90914	9.64175	NA	9.78579	9.76836	9.60313	9.87306	10.2706	10.2114	9.95591	9.5776	9.94291	9.85376	9.72615	10.5717	10.119	10.1456	9.97877	9.63964	9.84556	9.64094	9.84701	NA	9.76245	9.48255	10.3266	9.95718	NA	10.4942	9.76012	9.79094	10.2548	9.93726	9.90183	9.32456	9.98857	9.86159	9.7985	NA	10.1592	9.80135	9.78279	10.287	10.2027	9.94556	9.50723	NA	NA	9.99769	10.1149	9.54269	9.86315	9.79164	10.3485	NA	10.1942	9.90459	NA	NA	9.93204	9.64549	10.1792	NA	10.1895	9.63453	9.80744	10.0303	10.1246	9.7793	10.541	9.84511	10.4168	10.128	9.30158	9.63537	10.1088	9.908	NA	NA	9.94331	10.0301	9.51249	10.1215	NA	9.93641	10.3173	9.84113	NA	10.1649	NA	10.3469	9.66711	9.5489	NA	9.51789	10.1709	9.48237	9.63363	10.3945	NA	10.1988	9.42696	10.4097	NA	10.0059	9.9055	10.4186	10.3346	9.68032	NA	NA	NA	9.73791	NA	10.3881	9.89794	10.0424	9.88916	NA	9.99492	10.1104	9.56015	NA	NA	10.0656	9.65993	10.409	10.3637	10.6519	9.81883	NA	NA
Q96P26	Q96P26	5NT1B_HUMAN	NT5C1B	Cytosolic 5'-nucleotidase 1B	NA	NA	NA	NA	NA	NA	NA	8.91204	NA	NA	NA	NA	NA	NA	NA	NA	NA	8.68023	NA	NA	NA	NA	NA	8.7845	NA	NA	NA	NA	NA	NA	NA	NA	NA	NA	NA	NA	NA	NA	NA	NA	NA	NA	NA	NA	NA	NA	NA	NA	NA	NA	NA	NA	NA	NA	NA	NA	NA	NA	NA	NA	NA	NA	NA	NA	NA	NA	NA	NA	NA	NA	NA	NA	NA	NA	NA	NA	NA	NA	NA	NA	NA	9.78963	NA	NA	NA	NA	NA	NA	9.78976	NA	NA	NA	NA	NA	NA	NA	NA	NA	NA	NA	NA	NA	NA	NA	NA	NA	9.17209	NA	NA	NA	NA	NA	NA	NA	NA	NA	NA	NA	NA	9.01043	NA	NA	NA	NA	NA	NA	NA	NA	NA	NA	NA	NA	NA	NA	NA	NA	NA	NA	NA	NA	NA	NA	NA	NA	NA	NA	NA	NA	NA	NA	NA	NA	NA	9.61868	NA	NA	NA	NA	NA	NA	NA
Q96P63	Q96P63	SPB12_HUMAN	SERPINB12	Serpin B12	12.2164	10.5618	10.5428	11.5801	11.21	10.3559	10.4256	10.8866	10.3545	11.7965	11.4457	11.5973	10.0366	11.7388	11.1906	11.2369	10.151	10.0894	10.6384	10.6821	10.8969	10.6163	11.4549	10.2861	11.2602	NA	11.8783	10.5847	11.2781	10.4968	10.7117	11.7618	11.4445	11.3967	10.9178	11.1976	11.1786	11.7657	11.5092	11.1914	11.0978	10.423	11.1264	11.2601	11.7374	10.6013	11.3816	10.3621	11.1898	11.5569	10.7297	10.7395	11.4414	12.0236	10.7262	10.605	11.4616	11.2123	10.325	10.281	10.9145	10.2135	12.1147	11.5645	11.714	9.8389	11.7502	11.0814	10.8667	10.7095	10.3677	11.1216	10.4763	10.5477	10.5868	10.306	11.4936	10.3556	11.4326	10.2056	11.2779	10.3169	11.1006	10.6546	10.9099	11.8141	11.4764	11.2656	11.252	11.0634	11.1975	11.6845	11.3463	11.1398	10.9599	10.5092	11.0428	11.2262	11.6597	10.5311	11.086	10.6806	10.975	11.2717	10.7251	10.8553	11.834	11.8977	10.7129	10.573	11.5639	10.9754	10.396	10.3748	11.1091	10.3535	11.8193	11.4906	11.6795	9.8646	11.5043	11.2993	11.5036	10.999	9.97423	10.9629	10.4981	10.427	10.3741	10.3478	11.5754	10.2373	11.1093	10.2844	11.3632	10.388	10.9093	10.6355	10.9545	11.7276	11.1702	11.3171	10.758	11.2897	11.0887	11.6515	11.2324	11.2891	11.0639	10.5555	10.9999	11.0836	11.7433	10.5293	11.2639	10.5005	10.8716	11.4565	10.8496	10.87	11.738
Q96PD5	Q96PD5	PGRP2_HUMAN	PGLYRP2	N-acetylmuramoyl-L-alanine amidase	NA	NA	8.64564	9.54482	NA	NA	NA	NA	NA	9.49351	8.97732	NA	NA	9.29679	NA	NA	9.39724	NA	9.45094	NA	NA	NA	10.1442	NA	NA	9.3138	NA	NA	9.08717	9.29776	NA	8.92393	NA	NA	NA	NA	NA	NA	NA	NA	NA	NA	NA	9.0168	NA	NA	NA	9.05989	NA	9.7832	8.91568	NA	NA	NA	NA	NA	9.83658	NA	9.55468	NA	9.65134	NA	9.58835	9.40475	NA	NA	NA	10.0547	NA	9.10996	NA	8.93596	NA	NA	9.28575	NA	NA	8.89266	NA	8.82798	8.87906	NA	NA	NA	NA	NA	NA	9.63901	NA	NA	NA	9.13834	NA	8.98182	8.98619	NA	9.01874	NA	NA	NA	NA	NA	NA	9.33623	NA	9.13612	NA	NA	NA	NA	9.99147	NA	NA	NA	8.81114	NA	NA	NA	NA	NA	NA	NA	NA	9.37367	NA	NA	NA	NA	NA	NA	NA	9.4227	NA	NA	NA	NA	NA	NA	NA	NA	9.23931	NA	9.60216	NA	NA	NA	NA	9.65114	9.12461	NA	NA	NA	NA	NA	NA	NA	NA	9.30025	NA	NA	NA
Q96QA5	Q96QA5	GSDMA_HUMAN	GSDMA	Gasdermin-A	10.097	NA	NA	11.2552	10.4631	NA	10.148	10.2011	9.72349	10.5877	10.0619	NA	9.09204	12.0494	10.5374	10.6337	9.88647	NA	9.86408	9.69043	NA	9.54937	NA	NA	10.3374	9.21306	10.3762	NA	9.782	NA	NA	10.0622	NA	10.5946	NA	10.1846	10.1169	10.1623	10.2456	NA	9.79623	9.66423	9.81865	9.98371	10.5908	10.2197	9.8021	NA	NA	9.83216	9.55738	10.084	11.6572	10.1487	NA	NA	11.2618	10.0272	9.67375	9.75202	9.76144	9.97009	10.3352	NA	9.72438	NA	11.8129	NA	NA	NA	8.84954	NA	NA	10.0476	10.8162	NA	10.3834	9.30602	10.4635	NA	9.76418	NA	10.0162	NA	9.88356	10.2648	10.2286	10.0193	10.3122	10.3254	10.3956	10.1696	NA	9.73817	9.89086	9.86507	NA	10.1511	10.1664	NA	NA	9.3988	NA	9.62084	NA	9.75334	11.4772	11.2544	NA	9.73554	10.8955	9.85262	10.2011	9.74868	9.49402	NA	NA	NA	NA	NA	11.9683	NA	NA	NA	NA	10.3112	NA	9.45285	10.9318	NA	10.8931	9.57475	NA	9.26985	NA	NA	9.95863	NA	NA	NA	NA	10.1923	NA	10.3081	10.0648	10.2317	NA	NA	9.39673	9.49113	NA	NA	NA	NA	NA	NA	NA	NA	10.0201	NA	NA
Q96QK1	Q96QK1	VPS35_HUMAN	VPS35	Vacuolar protein sorting-associated protein 35	12.172	12.0379	12.4096	11.9665	11.9882	11.8301	12.0223	11.6854	11.9736	11.4969	11.8909	11.9968	11.8234	11.4273	11.7853	11.3632	11.6934	11.5648	12.061	12.0579	11.8458	11.8961	11.9995	12.1921	11.7455	11.7747	11.883	11.9151	11.8585	11.8355	11.9109	11.8149	11.7153	11.6969	11.9001	12.2989	12.162	12.1823	11.9969	12.1573	12.1023	11.7732	12.0435	11.9743	11.9713	11.6417	11.9662	11.8797	11.7022	11.9343	11.9376	11.7085	11.6897	12.1922	11.8172	12.2679	11.9266	11.8294	11.9174	12.0936	11.8196	11.9668	11.3175	11.0737	11.6431	11.8537	11.4556	11.9569	11.5146	11.5752	11.7	11.8556	12.0553	12.0318	11.718	12.1164	11.821	12.1778	11.6897	11.9412	11.5839	11.8523	11.7921	11.8824	11.7349	11.9809	11.6375	11.6469	11.9095	12.274	12.043	12.0671	11.8658	11.9652	12.2288	12.1767	12.0947	12.0483	11.906	11.7447	11.8711	11.4839	11.4637	11.9996	11.9946	11.9009	11.6271	12.0126	11.5608	12.0629	11.7892	11.8061	11.8553	12.0898	11.8641	11.9236	11.6378	11.344	11.8904	11.7768	11.5775	11.6696	11.8134	11.5806	11.7298	11.8772	11.9547	12.0077	11.8874	11.9437	11.7926	12.1799	11.7118	11.8726	11.9519	11.7558	11.8231	11.7365	12.038	11.7861	11.7212	11.7074	11.7742	12.1286	12.2085	12.1973	12.1182	12.0333	11.8729	12.095	11.8572	11.8287	11.4004	11.8527	11.6177	12.0064	11.4324	12.0877	12.1716	11.7898	11.8745
Q96TA1	Q96TA1	NIBA2_HUMAN	NIBAN2	Protein Niban 2	10.5832	10.4872	10.6692	10.4128	10.3266	10.5436	10.806	10.6129	10.7213	10.4281	10.2711	9.93861	10.74	9.98007	10.5537	10.5908	10.6357	10.6985	10.6169	10.4228	10.3371	10.7256	10.4094	10.6693	10.5329	10.6876	10.0771	10.1139	10.3483	10.1362	10.3652	10.0343	9.91264	10.7964	10.5055	10.4371	10.7693	10.4213	10.7314	10.6655	10.6813	10.9114	10.5662	10.72	10.5358	10.5636	10.4329	10.6638	10.5191	10.3639	10.6417	10.5441	10.3819	10.6663	11.0435	10.5728	10.3221	10.4407	10.7349	10.8579	10.6714	10.6662	10.2962	9.8478	10.5447	10.5838	10.5283	10.5253	10.1797	10.6467	10.6349	10.5758	10.744	10.4597	10.2121	10.6544	10.485	10.7947	10.6683	10.878	10.2662	10.6133	10.6279	10.4455	10.5128	10.1233	10.2319	10.0641	10.7383	10.6452	10.6534	10.5123	10.8096	10.5411	10.6341	10.9356	10.9402	10.7198	10.5715	10.6053	10.4071	10.6151	10.5296	10.5325	10.6442	10.4783	10.4834	10.7715	10.4225	10.7191	10.3943	10.5083	10.6907	10.8748	10.8103	10.695	10.1651	10.2221	10.2835	10.7148	10.1063	10.5825	10.376	10.7952	10.7977	10.6718	10.6642	10.3657	10.7287	10.7342	10.2228	10.8304	10.652	10.6561	10.5519	10.662	10.5355	10.6423	9.71219	10.4626	10.1024	10.0629	10.5289	10.7263	10.684	10.5082	10.7903	10.6665	10.6283	10.7747	10.6111	10.7975	10.3305	10.4186	10.426	10.5493	10.5812	10.3116	10.6265	10.6336	10.2881
Q99426	Q99426	TBCB_HUMAN	TBCB	Tubulin-folding cofactor B	10.3375	9.91521	10.1906	10.2544	NA	10.1363	10.7964	10.8597	10.6085	NA	NA	NA	10.3469	9.11942	9.79479	10.2991	10.1328	10.685	10.0105	10.1434	10.2921	10.5562	9.91375	10.4317	10.5016	10.2615	9.30205	10.2252	10.3674	10.0408	NA	NA	NA	10.4452	10.4565	10.1799	9.82655	9.98373	10.2899	NA	9.88177	10.7253	10.2526	10.2037	NA	10.2054	10.0153	10.1924	10.1745	10.0163	10.1107	NA	10.0949	10.2465	9.75332	9.78302	NA	10.3128	10.0289	10.5909	10.0058	10.6208	9.96961	NA	NA	10.014	9.47696	NA	NA	10.1972	10.5619	10.2998	10.0042	10.157	9.85594	10.2105	NA	10.7013	10.2131	10.235	9.58029	10.1673	9.83478	9.92931	NA	NA	NA	10.7169	10.3975	10.3703	9.90807	9.29288	10.0298	10.4019	10.1787	10.1947	10.2972	10.0625	NA	9.64552	10.2587	10.4189	9.57634	9.99317	10.1037	10.3786	10.0957	10.1191	9.75542	10.5037	10.0067	9.69792	9.93451	10.823	10.4727	10.5559	NA	NA	10.6347	9.96518	10.1803	NA	10.6894	10.0865	10.6962	10.2013	10.1304	10.1931	NA	10.1786	9.94637	10.3144	10.3627	10.497	NA	9.97269	10.0471	NA	9.49653	9.90289	10.2522	10.0429	10.4527	NA	9.6198	9.67204	9.98065	10.2677	9.98606	10.7258	NA	10.0803	10.1311	NA	NA	10.6836	9.96024	10.0313	10.6791	10.1617	10.8291
Q99436	Q99436	PSB7_HUMAN	PSMB7	Proteasome subunit beta type-7	12.3521	12.0485	12.4179	11.9358	12.278	12.1505	12.5408	12.3989	12.3049	11.8806	12.2733	12.4289	12.3565	12.1349	12.3075	12.0342	12.1512	12.5091	12.2399	12.0343	12.1982	12.0599	11.9502	12.2713	12.5187	12.315	11.9637	11.9169	12.0689	12.4385	11.9484	12.203	11.5631	12.4708	12.4357	12.4	12.4291	12.084	12.3487	11.9928	12.311	12.0976	12.2093	12.2362	11.9697	12.2726	12.4843	12.2289	12.0778	12.0989	11.9396	12.2058	12.3697	11.9843	11.6526	12.3228	12.0312	12.3777	11.9542	12.4898	12.5658	12.2851	12.0121	12.0011	12.0499	12.5516	12.0787	12.1418	12.3169	11.7168	12.7298	12.0221	12.2807	12.4125	12.3173	12.3013	12.2163	12.34	12.2386	11.9371	11.8939	11.6102	12.094	12.1744	12.0378	12.4508	12.2759	12.5959	12.6211	12.6171	12.4169	12.0973	12.2857	12.2163	12.0405	12.164	12.3026	12.0575	11.8264	12.2805	12.5616	12.3451	11.8732	12.3995	11.6316	11.7907	12.2351	12.5424	11.8213	12.4554	12.3419	12.2834	11.8075	12.3561	12.6055	12.412	11.9814	11.5027	12.1152	12.7046	11.971	12.3323	12.5952	12.2536	12.5967	12.1131	12.37	12.3188	12.5612	12.283	12.1923	12.446	12.2434	12.3369	11.8589	12.0527	12.2708	12.501	11.6829	12.2003	11.9287	12.1761	12.443	12.5556	12.384	12.4994	12.5312	12.0773	11.9336	12.2323	12.1929	12.329	12.1016	12.3091	12.7352	12.5771	12.2761	12.1442	12.0415	12.3727	12.5216
Q99460	Q99460	PSMD1_HUMAN	PSMD1	26S proteasome non-ATPase regulatory subunit 1	9.767	9.83372	10.0153	9.85409	9.72938	9.21574	9.68479	9.78909	9.51281	NA	9.35734	NA	10.0104	NA	NA	NA	NA	9.73863	9.79354	9.82492	9.85639	10.1652	NA	9.70156	9.90484	9.8765	9.81843	NA	9.68713	9.95984	NA	9.88001	NA	NA	9.50954	9.83617	9.94357	9.95503	10.1633	9.59308	9.71078	9.71093	9.79224	9.77768	NA	9.66169	9.65672	10.0285	NA	9.84232	9.75949	10.2289	NA	NA	9.46516	10.2644	NA	9.38948	9.69172	9.98162	9.64377	9.89736	NA	NA	9.21381	9.80774	9.21616	NA	9.99409	9.08501	10.0072	9.56771	9.52568	10.098	NA	9.83019	10.7122	9.81299	9.34593	9.58709	9.56316	10.0406	9.28504	10.1642	9.65004	9.32786	NA	9.33807	9.70269	9.88319	9.82117	9.71898	10.2344	9.95068	9.99182	10.0017	10.4296	9.83948	10.1169	NA	NA	9.47022	NA	9.89458	9.51265	9.75454	9.39868	NA	NA	9.90836	NA	9.93344	9.5322	9.92779	9.58249	9.98056	NA	NA	NA	9.76751	10.0612	NA	NA	9.8109	10.0058	9.43278	9.94015	9.5623	9.86627	9.49559	10.0781	9.63557	9.0266	9.79594	NA	NA	9.58555	10.0647	8.6253	9.69064	NA	9.94093	8.88424	8.64218	9.94975	9.90101	9.99707	9.7785	9.70187	9.74356	9.78876	10.1295	NA	9.51987	9.77833	9.89352	NA	NA	9.17866	10.1473	9.56771
Q99471	Q99471	PFD5_HUMAN	PFDN5	Prefoldin subunit 5	8.81546	9.5552	9.87794	9.55253	NA	NA	9.74862	9.53462	9.52477	NA	NA	NA	9.62253	9.56586	9.48193	9.23751	9.75744	9.27084	9.52188	9.38367	9.28505	9.75867	11.5099	9.45661	9.2794	9.04304	NA	NA	8.83511	10.0247	9.16894	NA	NA	NA	9.5484	9.15566	9.50225	9.15918	9.1038	9.81033	9.30914	8.8027	9.51673	8.79859	9.35947	NA	9.73694	10.0243	NA	9.59938	10.0146	10.2847	9.44961	10.1216	10.031	9.79605	9.55136	NA	9.67488	9.48118	9.66342	9.60212	NA	NA	9.22507	9.81245	NA	NA	9.0172	9.62066	9.48041	9.83769	9.69977	9.32303	9.86315	9.41149	NA	9.49715	9.39568	9.22295	9.86347	9.31149	9.67698	9.7532	9.30148	NA	9.36283	NA	9.91804	8.7652	9.7517	9.40051	9.75285	9.20387	9.38954	9.33005	NA	9.19725	9.02536	NA	9.63075	10.098	9.46322	9.8689	9.4603	9.37772	NA	9.40343	NA	9.61445	10.242	9.53009	9.39261	9.36508	9.4559	9.92218	NA	9.48119	NA	8.93759	9.63883	NA	NA	9.06235	9.41132	9.46908	9.5965	9.79303	9.33028	9.48379	NA	9.26956	9.46616	9.53262	NA	NA	NA	9.49893	9.32636	NA	NA	9.73954	10.537	NA	9.98767	9.38914	9.4623	NA	9.40465	9.19051	NA	9.13822	NA	9.64565	9.49607	9.10358	10.0316	9.62329	9.40479	9.2048	NA
Q99497	Q99497	PARK7_HUMAN	PARK7	Parkinson disease protein 7	13.5117	13.0519	13.2648	12.9502	13.0036	13.048	13.2248	13.3379	13.1077	12.9233	13.2219	13.5883	13.4715	12.9609	13.5376	13.2088	13.1933	13.319	13.1749	13.1619	13.5753	12.9596	12.7402	13.4587	13.2405	13.2821	13.1648	13.3346	13.1508	13.4481	13.4587	13.0508	13.3319	13.3543	13.0964	13.3192	13.3277	12.8622	13.262	13.0204	12.9298	13.4159	13.2178	13.2291	13.2452	13.3793	13.3872	13.6788	13.262	13.1816	13.31	13.5119	13.6254	13.1868	13.0797	13.2327	13.0939	13.1701	13.137	13.2516	13.4337	13.2383	13.3285	13.2726	13.1392	13.403	13.1218	12.9791	13.28	13.3228	13.424	13.0836	13.4308	13.3221	13.6004	13.1326	13.0277	13.497	13.1	13.4117	13.273	13.2842	13.2381	13.1918	13.2623	12.9725	13.2617	13.1754	13.129	13.2567	13.1778	13.2095	13.2758	12.9823	12.8097	13.0219	13.2876	13.2315	13.5416	13.4187	13.2759	13.7741	13.3853	13.1443	13.5326	13.4856	13.5775	13.2536	13.4388	13.6127	13.3755	13.231	13.3191	13.4922	13.5504	13.5287	13.4476	13.3189	13.4149	13.5184	13.0331	13.3461	13.5504	13.5188	13.6035	13.2165	13.345	13.4389	13.624	13.3269	13.2169	13.6611	13.3695	13.5456	13.5639	13.4728	13.5204	13.5034	13.3255	13.0163	13.7789	13.4867	13.2515	13.3962	13.4195	13.0598	13.2402	13.0651	12.9374	13.247	13.4372	13.5391	13.663	13.5466	13.4935	13.7831	13.6034	13.3283	13.656	13.6246	13.5069
Q99536	Q99536	VAT1_HUMAN	VAT1	Synaptic vesicle membrane protein VAT-1 homolog	11.7688	11.8463	12.2381	11.9463	11.7683	11.4407	11.4697	11.2277	11.4781	12.0427	11.7623	11.5635	11.8076	11.8706	12.3464	11.3285	11.0944	11.9914	11.5351	12.0974	12.1186	11.1642	11.3023	11.5429	11.4194	11.6567	11.6089	11.8639	11.7973	11.8772	11.6785	11.6615	10.9669	11.6558	11.548	12.6555	12.8313	12.5603	12.423	11.8591	12.233	12.0472	12.2966	12.2425	11.4095	12.1575	11.8743	12.4083	11.231	12.075	12.0232	12.2978	12.4609	11.7661	11.8057	12.358	12.1285	12.0402	11.2947	11.5512	11.0192	11.5948	11.7026	11.827	11.7566	11.7704	11.7411	11.6192	11.7907	11.2869	11.8727	11.6737	11.7353	11.9852	12.3902	10.9574	11.6589	11.36	11.2443	11.7518	11.4296	11.9544	11.6462	11.7242	11.6168	11.6244	11.1418	11.4691	11.4658	12.4766	12.8457	12.7574	12.6333	11.964	12.1979	12.0571	12.4493	12.3137	11.8655	12.1929	11.6716	12.3709	10.9831	12.2601	11.6589	12.3191	12.0974	11.9337	12.1277	12.5137	12.0789	11.9899	11.5934	11.59	11.6739	11.6253	12.1143	11.8954	12.0991	12.0742	12.106	12.2173	11.6265	11.4898	11.9995	11.716	11.9836	11.9241	12.5396	11.3137	11.79	11.4076	11.5796	12.0033	11.1299	12.2066	12.1162	12.0054	11.9193	11.7401	11.4474	11.5827	11.469	12.4745	12.939	12.4929	12.5684	11.6944	12.1873	11.745	12.5563	12.3743	11.9953	12.1801	11.562	12.5487	11.4446	12.2632	11.7703	12.209	12.4371
Q99538	Q99538	LGMN_HUMAN	LGMN	Legumain	NA	10.7518	10.7949	10.3276	10.7799	10.7244	10.8258	10.4109	10.7482	10.6872	NA	11.3202	10.6329	10.7105	10.3937	10.4649	10.4779	10.1289	10.8202	10.7401	10.8596	10.702	10.9046	10.8328	10.6212	10.7309	10.7066	10.648	11.1504	10.1889	10.5377	10.685	10.7792	10.9892	9.97081	11.0319	11.0843	11.072	10.0925	10.8599	10.9907	11.0409	11.2764	10.8554	10.6943	10.5823	10.2901	11.1441	10.5807	10.515	10.7978	10.2094	10.4551	10.4254	10.8645	10.859	10.7642	10.3852	10.5601	10.5452	10.6736	10.4929	11.2386	10.8614	11.269	10.2206	10.5631	10.5961	10.7351	10.498	10.7147	11.1933	10.6568	10.9916	10.4882	10.7766	10.2408	10.612	11.0357	10.7989	10.6513	10.9723	10.7129	10.3399	10.3371	10.8079	10.8504	9.98596	11.1424	11.2397	10.6963	11.0777	10.4382	10.9527	10.9378	10.9749	10.9182	10.966	10.5906	10.8456	10.75	10.5047	10.5856	10.718	11.1747	10.1561	10.3045	11.1276	10.4399	10.774	10.5501	10.6393	10.6971	10.83	10.2342	10.8274	10.4833	11.0342	10.8294	10.2899	9.86431	10.6742	11.4918	10.5472	10.7831	11.2927	10.7642	11.0721	10.5941	10.4096	NA	10.8281	10.8331	10.8044	10.4533	10.6937	10.3602	10.699	10.8844	12.2704	10.8599	10.6019	10.6317	10.7677	10.8763	11.3122	11.2436	10.393	10.7348	11.2378	11.0537	10.9698	10.5921	10.8233	10.3509	10.6298	10.0219	11.2244	10.7394	10.7557	NA
Q99729	Q99729	ROAA_HUMAN	HNRNPAB	Heterogeneous nuclear ribonucleoprotein A/B	10.1127	10.3363	10.8658	10.4734	10.5291	10.77	11.4781	11.2041	11.3215	9.80654	10.473	10.7117	10.2819	NA	NA	10.5703	10.7325	10.9871	10.6306	NA	10.3085	10.1862	NA	11.1774	NA	11.0101	10.2034	NA	10.4756	10.9149	10.2348	10.5376	10.5091	NA	10.5439	9.58429	9.75377	10.8234	10.4454	10.1803	11.0039	10.8847	10.6908	10.7834	10.523	10.2925	10.4022	10.0432	10.4738	11.0094	10.8871	10.6657	11.0474	10.0859	10.5169	10.5978	NA	10.631	10.752	11.0878	10.9614	11.2099	NA	NA	10.4184	11.0155	9.99485	10.658	10.7563	10.6003	10.8681	10.6203	10.5775	10.2432	10.406	10.618	10.4598	11.1373	10.3822	11.0784	9.84993	10.7665	10.2836	11.0401	10.694	10.1319	10.497	10.5853	11.0508	10.035	9.97378	10.2658	10.8449	10.6369	10.8372	11.3091	10.4888	10.2427	10.3747	10.405	10.4183	10.5302	10.8976	11.1205	10.8016	10.4464	10.5456	10.0437	10.0645	10.8118	NA	10.8961	10.5822	10.935	10.9482	11.3211	10.567	10.6436	10.0209	10.3176	NA	10.6646	9.42617	11.1228	11.2037	10.5863	NA	10.4978	10.5153	10.9315	10.3337	11.2288	10.6276	10.9795	10.6971	NA	10.6208	11.0167	10.6349	10.0571	10.8682	10.8404	10.9511	NA	10.3074	NA	10.6403	10.5815	10.6432	10.6846	10.9637	10.5603	10.9907	10.6814	10.347	10.5475	10.0656	10.4046	11.2147	10.4511	10.5392
Q99733	Q99733	NP1L4_HUMAN	NAP1L4	Nucleosome assembly protein 1-like 4	NA	NA	NA	NA	NA	NA	NA	NA	NA	NA	NA	NA	NA	NA	NA	NA	NA	NA	NA	NA	NA	NA	NA	NA	NA	NA	NA	NA	NA	NA	NA	NA	NA	NA	NA	NA	NA	NA	NA	NA	NA	10.7598	10.8872	NA	NA	NA	NA	NA	NA	NA	NA	NA	NA	NA	NA	NA	NA	NA	NA	NA	NA	NA	NA	NA	NA	NA	NA	NA	NA	NA	NA	NA	NA	NA	NA	NA	NA	NA	NA	NA	NA	NA	NA	NA	NA	NA	NA	NA	NA	NA	NA	NA	NA	NA	NA	10.8308	10.7027	NA	NA	NA	NA	NA	NA	NA	NA	NA	NA	NA	NA	NA	NA	NA	NA	NA	NA	NA	NA	NA	NA	NA	NA	NA	NA	NA	NA	NA	NA	NA	NA	NA	NA	NA	NA	NA	NA	NA	NA	NA	NA	NA	NA	NA	NA	NA	NA	NA	NA	NA	NA	NA	11.379	NA	NA	NA	NA	NA	NA	NA	NA	NA	NA
Q99798	Q99798	ACON_HUMAN	ACO2	Aconitate hydratase, mitochondrial	11.4287	11.5942	11.5861	11.7597	11.63	11.6301	11.678	11.6856	11.7904	11.461	11.2659	11.2867	11.6848	11.5419	11.6348	11.5499	11.6753	11.4162	11.5002	11.6177	11.3746	11.9374	11.322	11.9463	11.3858	11.6972	11.2048	11.4717	11.2918	11.6963	11.6422	11.5817	11.4725	11.2961	11.4925	11.2165	11.3812	11.3035	11.1442	11.4684	11.5143	11.3663	11.3499	11.2267	11.1671	11.5038	11.3081	11.5792	11.5301	11.6255	11.4811	11.2224	10.8389	11.3047	11.6102	11.5739	11.7176	11.4328	11.7385	11.6382	11.6148	11.681	11.0999	11.0934	11.2694	11.6131	11.6282	11.5701	11.5876	11.6718	11.529	11.5074	11.5241	11.5376	11.3343	11.8448	11.2929	11.8698	11.3898	11.7275	11.213	11.281	11.2366	11.6048	11.6643	11.6427	11.1546	11.5371	11.7078	11.2095	11.2841	11.2616	11.0989	11.7911	11.3748	11.3056	11.2399	11.2303	11.392	11.3187	11.2493	11.4386	11.4707	11.5911	11.5153	11.2854	11.0196	11.4046	11.372	11.4684	11.6878	11.5299	11.6176	11.7229	11.6896	11.7446	10.9594	11.1776	11.2894	11.5335	11.4836	11.6092	11.221	11.6871	11.6206	11.4843	11.4391	11.6208	11.3064	11.863	11.5878	11.5957	11.5268	11.8181	11.2036	11.3488	11.0571	11.7809	11.7677	11.4788	11.1559	11.2886	11.5036	11.1962	11.1062	11.5063	11.0121	11.5314	11.364	11.2991	10.9154	11.2224	11.2405	11.2066	11.1343	11.4367	11.6508	11.5599	11.4438	11.4438	11.1629
Q99832	Q99832	TCPH_HUMAN	CCT7	T-complex protein 1 subunit eta	10.572	10.3875	10.8357	10.5587	10.8098	10.5127	10.6833	10.9262	10.8949	10.1454	NA	10.6743	10.989	10.6721	NA	10.2198	10.9295	10.7812	10.8977	10.5056	10.7511	10.3567	10.5689	10.8394	9.95356	10.093	10.6124	10.4151	10.6285	10.2961	10.1622	NA	10.3567	10.6081	9.93651	10.7323	11.1563	11.119	11.0951	10.9466	10.8259	11.2638	11.2714	10.8973	10.9403	10.7219	10.4341	10.907	NA	10.9363	10.934	10.7794	11.1014	10.3978	10.3189	10.7705	10.4631	10.3603	10.6445	10.7927	10.8685	10.7115	10.6475	11.3313	10.4822	10.539	10.6495	10.8796	10.5223	10.7132	10.7839	10.6257	10.5479	10.4803	10.6047	10.3018	10.7012	10.6244	10.5731	10.3079	10.1961	10.0226	10.3353	10.8341	10.5364	10.49	10.8303	11.1022	9.77037	11.0471	11.048	11.156	11.2254	10.7769	10.8147	11.145	11.2223	10.8408	10.2832	10.7904	10.1663	10.7657	10.3902	10.8123	10.8283	10.5584	10.7575	10.4969	10.7157	10.8963	10.4641	10.4387	10.584	10.571	10.6474	10.6198	NA	NA	10.6112	11.2212	10.6378	10.8252	10.6757	10.7982	10.9201	10.6858	10.7599	10.4733	10.8544	10.3742	10.5461	10.7596	10.8332	9.62544	10.5393	10.5964	10.8049	10.1201	10.0308	NA	8.9507	10.4932	10.6495	11.0066	11.1802	11.1779	11.4429	10.9244	10.9093	11.327	11.3958	10.9432	10.4123	10.5467	11.133	10.906	10.4744	10.4693	10.9365	10.4846	10.9015
Q99873	Q99873	ANM1_HUMAN	PRMT1	Protein arginine N-methyltransferase 1	NA	NA	NA	NA	NA	NA	NA	NA	8.69915	NA	NA	NA	8.54491	NA	NA	NA	NA	8.44695	NA	NA	NA	NA	NA	NA	NA	NA	NA	NA	NA	NA	NA	NA	NA	NA	NA	NA	9.09731	9.07591	8.98758	NA	8.97842	9.20838	9.20357	9.10982	NA	NA	NA	NA	NA	NA	NA	NA	NA	NA	NA	NA	NA	NA	NA	8.51829	8.9768	8.75578	NA	NA	NA	NA	NA	NA	NA	NA	8.62865	NA	NA	9.0386	NA	9.0673	8.91652	NA	NA	NA	8.89745	NA	NA	NA	NA	NA	NA	NA	NA	NA	9.08449	9.01475	8.84208	NA	9.23857	8.72422	8.71864	8.75159	NA	NA	NA	NA	NA	8.41919	8.96254	NA	NA	NA	NA	NA	NA	NA	NA	8.7396	NA	8.98079	NA	NA	NA	NA	NA	NA	NA	NA	NA	9.35927	NA	NA	NA	NA	NA	NA	NA	NA	NA	NA	NA	NA	NA	8.77096	NA	9.08093	NA	NA	8.70494	NA	NA	9.06963	9.25162	NA	8.32341	9.07247	NA	NA	NA	NA	NA	NA	NA	NA	NA
Q9BPX5	Q9BPX5	ARP5L_HUMAN	ARPC5L	Actin-related protein 2/3 complex subunit 5-like protein	9.5796	9.86269	10.5348	10.1926	10.5168	10.4602	10.4392	10.3831	10.5539	10.083	9.76444	10.3735	10.5756	10.3049	10.0438	10.1952	10.7056	10.3435	10.0139	9.82971	10.2213	10.0907	10.087	10.262	10.3869	10.4845	9.76521	10.1284	9.96872	9.61274	10.1104	10.2663	10.0647	10.7045	10.0481	9.9775	10.0219	9.60342	9.80293	NA	10.0442	10.2422	10.1723	9.66494	10.0089	9.98972	10.1703	9.80944	10.0416	10.075	10.1061	10.3231	9.99393	8.95975	10.5744	10.1263	10.3145	10.6258	10.689	10.6202	10.5569	10.4101	10.2274	9.79793	9.67371	10.4495	10.1774	10.5882	9.53549	10.379	10.2135	10.3683	10.2165	10.2655	10.2981	10.477	10.506	10.1845	10.3567	10.119	10.3262	9.93343	9.26403	9.82761	10.3969	9.65274	10.2184	9.88887	10.5484	NA	10.2243	9.44913	10.2231	9.75578	10.2008	10.4463	10.3253	9.88931	10.2098	9.91311	10.2893	10.3006	9.97868	9.86805	10.3877	10.5246	10.2138	10.0528	10.4066	9.46544	9.8381	10.0728	10.139	10.5503	10.4614	10.2431	NA	10.8841	10.4421	10.3572	9.92001	10.4694	9.92546	10.2817	10.4028	10.4511	10.4869	10.6042	9.56725	10.7738	9.832	10.654	10.0394	10.4604	9.14122	NA	10.2621	9.71126	9.65002	10.2632	10.137	10.2125	10.3448	9.97011	10.6147	9.42898	10.1987	10.0972	9.54666	10.5154	9.88388	10.074	8.93247	10.367	10.5749	9.79939	10.1622	9.60595	9.79076	10.0951	9.78163
Q9BQE3	A6NHL2;P68363;P68366;Q71U36;Q9BQE3	TBA1C_HUMAN	TUBA1C	Tubulin alpha-1C chain	13.8202	13.8186	14.2309	13.9718	13.882	13.8459	14.2241	13.7899	14.3323	13.2723	13.3483	13.5147	14.0747	13.4849	13.6228	13.2503	13.8206	14.3705	13.849	13.9763	14.2333	13.5093	13.5249	13.7914	13.7154	14.0387	13.6128	14.0156	13.8956	14.1222	13.802	13.4759	13.5612	14.0923	13.5767	14.3922	14.4943	14.2744	14.5902	14.1397	14.4991	14.5771	14.5307	14.7024	13.6366	13.8725	13.6521	14.3183	13.4808	14.3918	14.0374	14.3021	14.256	13.8316	13.8698	14.2044	14.1362	13.9942	13.8827	14.2495	13.8202	14.3569	13.1432	13.2918	13.4556	14.0795	13.5124	13.577	13.2821	13.8404	14.255	13.8044	13.8097	13.9266	14.2023	13.4292	13.6062	13.8383	13.6494	13.9929	13.6414	13.7708	13.8388	13.8366	13.6216	13.5157	13.4756	14.0457	13.6011	14.4514	14.6321	14.1579	14.4931	14.1834	14.5478	14.4745	14.5277	14.8111	13.6419	13.8045	13.7	14.2229	13.3567	14.5209	14.0753	14.357	14.3916	13.8219	13.8522	14.2013	13.9555	13.961	13.7663	14.2501	13.8194	14.3748	13.4311	13.1391	13.4807	14.0096	13.3783	13.4764	13.3055	13.7013	14.4064	13.7399	13.8171	13.8945	14.2119	13.5491	13.7817	13.6554	13.6368	13.9909	13.5137	14.0677	13.9104	13.8787	13.7212	13.371	13.4822	14.0291	13.5484	14.3176	14.5216	14.1972	14.5048	14.1833	14.4848	14.3018	14.3345	14.6556	13.7023	13.7973	13.5407	14.2299	13.2995	14.3992	14.0638	14.1676	14.4114
Q9BR76	Q9BR76	COR1B_HUMAN	CORO1B	Coronin-1B	13.0463	12.6541	12.9892	12.5454	12.7683	12.9702	13.3977	13.2956	13.3553	12.7415	12.6023	12.8461	13.0502	12.1241	12.3119	12.6392	12.8913	13.3395	13.1615	12.9827	12.7628	12.9808	12.9193	13.256	13.0244	13.3669	12.3958	12.3934	12.89	13.0617	12.5992	12.4055	12.6343	12.8459	13.2827	13.3681	13.2678	13.3377	13.323	12.8257	13.2459	13.5172	13.3084	13.3629	12.7737	12.5753	12.669	12.689	12.9253	12.9446	13.2659	12.8231	12.4133	13.13	12.8116	13.1423	12.4	12.7525	12.8169	13.3208	13.2407	13.2826	12.9032	12.1215	12.8756	13.1361	12.6509	12.6635	12.8108	13.2045	13.2107	13.3303	13.0005	13.0824	12.7982	13.0666	12.693	13.2435	12.9938	13.174	12.5639	12.8616	12.757	12.8048	12.5221	12.7781	12.6245	13.2642	12.9505	13.5909	13.2974	13.2509	13.2074	13.135	13.3447	13.4761	13.5258	13.0655	12.7022	12.7582	12.8296	13.0653	12.904	12.9754	13.1882	12.7876	12.439	12.9718	12.6602	12.964	12.7152	13.0031	12.9163	13.2161	13.1629	13.3603	12.8632	12.6519	12.8698	13.2424	12.4764	12.9497	12.8311	12.9418	13.3973	13.0612	13.0706	13.1843	12.6558	13.1328	12.8557	13.3635	12.8845	13.1842	12.8407	12.9941	12.8356	12.9697	12.858	12.3524	12.7008	13.0551	13.1124	13.5236	13.3677	13.1894	13.3629	13.0374	13.4549	13.3933	13.1883	13.2002	12.7789	12.6422	12.8656	12.8831	12.8395	13.0519	13.0807	13.1149	12.5438
Q9BRA2	Q9BRA2	TXD17_HUMAN	TXNDC17	Thioredoxin domain-containing protein 17	12.8577	12.4729	12.6392	12.4702	12.7061	12.6559	12.8494	12.9243	12.7911	12.8583	13.0038	12.794	12.8031	12.5341	12.8619	12.7649	12.8167	12.907	12.7914	12.6612	12.8168	12.5825	12.7089	12.908	12.9157	12.8855	12.8048	12.9155	12.6879	12.6215	13.0894	12.6563	12.8794	12.9422	12.9484	12.1699	12.3675	12.2306	12.3461	12.1127	12.2307	12.9123	12.5919	12.7717	12.6537	12.8193	12.715	12.8589	12.5564	12.6088	12.9516	13.0643	12.9118	12.6228	12.432	12.3458	12.5013	12.3539	12.7344	12.9078	12.7682	12.9116	12.8397	12.4505	12.828	12.6056	12.6903	12.8012	12.8633	13.0411	12.9255	12.6544	12.6902	12.7848	12.786	12.6644	12.729	13.0374	12.9087	12.9776	12.7558	12.6764	12.5746	12.5633	12.7258	12.4952	13.0138	13.0175	13.0474	12.4758	12.2982	12.3186	12.4239	12.3779	12.3896	12.658	12.5979	12.6673	12.5579	12.8658	12.7124	12.738	12.8451	12.7233	12.8894	13.1375	12.9322	12.7518	12.6066	12.5052	12.3179	12.7114	12.6561	12.8676	12.8416	13.0558	12.509	12.9079	12.7004	12.7569	12.5241	12.6048	13.2121	13.0523	13.0627	12.6562	12.4499	12.7159	12.7696	12.7012	12.6979	12.9729	12.8279	12.9252	12.8872	12.8417	12.9706	12.6888	12.8822	12.3901	13.0493	12.66	12.9379	12.2585	12.5274	12.3536	12.4598	12.0595	12.2575	12.656	12.4274	12.753	12.6097	12.8787	12.8438	12.8864	12.7819	12.5212	12.9393	13.0056	12.9812
Q9BRF8	Q9BRF8	CPPED_HUMAN	CPPED1	Serine/threonine-protein phosphatase CPPED1	11.0069	10.6432	10.6461	10.6903	10.8397	10.6781	10.8628	10.9246	10.9373	10.6598	10.5792	10.653	10.7485	10.5543	10.2733	10.0432	10.4644	10.9726	10.7575	10.7668	10.8596	10.5866	10.146	11.0343	10.988	10.7945	10.8934	10.8468	10.591	10.3698	10.3916	10.7624	11.0697	10.3099	10.7289	11.0901	11.1763	10.7821	10.5229	10.7524	10.9087	11.1957	11.2198	11.0894	10.9689	10.9549	10.8441	10.674	10.6567	10.9507	11.4569	10.5327	10.866	11.2089	10.4909	10.6451	10.676	10.5794	10.7005	10.8051	10.936	11.0578	10.3699	10.5931	11.1409	10.7099	9.58273	10.0666	10.6969	10.6893	10.714	10.9619	10.6054	10.701	10.7252	10.7985	10.5122	11.0438	11.1803	11.2669	10.6461	10.7678	10.8144	10.5353	10.8508	10.9026	11.2691	11.0208	10.7535	10.7663	10.9696	10.5055	11.1419	10.3802	10.7572	11.3602	10.5517	11.0141	10.5471	11.3155	10.6548	10.7834	10.3435	10.7162	11.3415	11.2181	10.5109	10.7222	10.6818	10.5447	10.575	10.3703	10.9138	10.8472	11.1524	10.3891	10.9708	10.2474	10.6418	10.7776	10.3966	10.6474	11.2204	10.9892	10.9224	10.9919	10.7344	10.6072	10.4261	10.7715	10.7347	10.8895	11.7482	10.7668	10.6689	10.9211	10.9609	10.8382	10.9901	11.3361	11.5672	10.8358	11.2874	11.3141	11.0407	10.6265	10.5201	10.1781	10.8271	11.4829	11.4746	11.1479	10.7813	11.1663	10.8873	10.8834	10.8454	10.6918	11.3734	10.9324	10.6652
Q9BRK5	Q9BRK5	CAB45_HUMAN	SDF4	45 kDa calcium-binding protein	NA	10.9342	9.87396	10.8234	10.6373	10.5296	10.2503	10.6372	10.2782	11.0927	11.3721	11.0169	11.045	11.4826	12.0886	11.9356	11.4783	11.2264	10.2246	NA	11.1146	10.5116	10.9484	10.4784	11.1601	10.4108	10.7578	10.81	10.7744	11.136	11.0311	11.2549	11.9609	11.5165	11.3172	10.7472	10.0926	10.5425	10.6913	11.293	10.7049	10.8473	11.2627	11.0678	10.5297	10.4982	10.659	10.9099	10.9726	11.1069	11.4051	11.0562	11.495	NA	9.99428	9.83468	10.5315	11.0427	10.533	10.4029	10.7435	10.2273	11.2091	11.4979	10.9168	11.2658	11.6356	11.7754	11.7159	11.6225	11.1173	10.2045	10.3696	10.1159	11.1506	10.3417	10.946	10.6775	11.1066	10.5242	10.7421	10.8117	10.8287	11.289	11.2671	11.3439	11.8039	11.5429	12.0617	10.5037	10.3577	10.3827	10.9193	11.1016	10.8888	10.9074	11.0267	11.1901	10.5464	10.7211	10.6367	10.8788	11.5495	11.206	11.3348	11.4036	11.5177	10.1264	10.0201	10.4721	10.7603	10.8033	10.8773	10.2342	10.4014	9.7219	10.9909	11.1864	10.7157	11.0652	11.842	10.9284	11.7941	11.5601	11.0458	10.0606	10.0521	10.0171	10.9695	10.4748	10.8596	10.5237	11.175	10.8108	11.1354	10.8653	10.648	11.335	11.4947	11.5668	11.925	11.7543	11.4863	10.2863	10.4178	NA	10.7296	11.3277	10.7101	11.1867	11.1926	11.3128	10.8161	10.9803	10.5424	11.251	11.1237	11.1961	11.3829	11.1499	11.5965
Q9BRP4	Q9BRP4	PAAF1_HUMAN	PAAF1	Proteasomal ATPase-associated factor 1	NA	8.60751	NA	9.0749	NA	NA	9.04289	9.24773	9.23707	NA	NA	NA	9.23147	NA	NA	NA	NA	NA	9.12331	9.58958	9.23929	9.09766	NA	8.94042	NA	9.19163	NA	NA	NA	NA	NA	NA	8.76469	9.02181	NA	8.73287	9.38325	9.35182	9.23209	NA	9.03626	NA	8.68262	9.00969	NA	9.45687	NA	8.83132	NA	9.55453	8.945	NA	NA	NA	NA	8.85542	NA	9.03746	9.0428	9.15269	NA	8.84026	NA	NA	NA	NA	NA	NA	NA	NA	8.83053	9.39881	8.85319	9.31551	NA	9.28103	NA	9.13815	NA	9.0349	NA	NA	NA	NA	9.33387	9.28443	9.17788	NA	NA	9.12992	NA	NA	8.81296	9.19138	8.96763	9.05104	8.73189	8.90946	9.4066	9.43083	9.13917	NA	NA	NA	9.19339	NA	NA	9.37309	NA	9.58492	NA	NA	NA	NA	NA	9.19585	NA	NA	8.95609	8.78574	NA	NA	NA	9.00095	NA	NA	NA	8.87615	NA	NA	NA	NA	NA	NA	NA	NA	NA	8.64804	9.53295	NA	NA	NA	NA	NA	8.69994	NA	NA	NA	NA	NA	NA	NA	NA	NA	NA	NA	NA	NA	8.83275	NA	NA
Q9BS26	Q9BS26	ERP44_HUMAN	ERP44	Endoplasmic reticulum resident protein 44	NA	NA	NA	NA	NA	NA	NA	NA	NA	NA	NA	NA	NA	NA	NA	NA	NA	9.22098	NA	9.1425	NA	NA	NA	NA	9.60007	8.52167	NA	NA	9.36414	9.14436	NA	NA	10.1418	NA	NA	10.0266	9.48795	10.484	10.3412	9.19514	10.2581	10.0648	10.6619	9.75503	NA	9.49788	NA	NA	NA	NA	10.0434	NA	NA	NA	NA	NA	9.56678	NA	NA	NA	9.35173	NA	NA	NA	NA	NA	NA	NA	NA	NA	NA	9.06438	NA	8.98721	NA	NA	NA	NA	9.73919	NA	NA	NA	9.18596	NA	9.02631	NA	NA	NA	NA	9.45788	9.83394	10.3373	10.6198	9.98119	10.0237	10.3048	10.3707	9.65117	NA	NA	NA	9.20885	NA	NA	10.0948	NA	NA	9.45278	NA	NA	NA	NA	NA	NA	NA	NA	NA	NA	NA	NA	NA	NA	NA	NA	NA	NA	NA	NA	NA	9.44024	NA	NA	9.8989	NA	NA	NA	NA	NA	NA	NA	NA	9.34435	NA	9.60767	9.98018	10.6286	10.1729	9.3689	10.077	10.46	10.289	10.0912	NA	9.98544	NA	NA	NA	9.71602	9.70157	NA	NA
Q9BS40	Q9BS40	LXN_HUMAN	LXN	Latexin	9.88995	NA	9.46157	10.2786	NA	NA	NA	9.66373	9.70156	NA	NA	NA	9.36725	9.56271	NA	9.54154	NA	9.67899	9.44204	9.33252	NA	9.79857	10.0997	9.45862	9.72556	NA	9.90787	NA	NA	9.77683	NA	NA	NA	NA	NA	9.58674	9.39555	NA	9.2654	NA	9.2151	NA	NA	NA	10.0046	9.54364	9.57943	9.12975	9.75945	9.6882	NA	NA	NA	NA	9.70697	9.73234	9.63127	9.76525	9.67671	9.41419	9.2918	9.44715	NA	NA	9.59281	9.85859	9.66555	9.52309	NA	9.39769	9.26014	8.98449	NA	9.45197	NA	9.61443	NA	9.12437	9.46998	9.3937	9.75691	NA	9.71313	NA	9.76398	NA	9.69435	NA	9.30844	9.33465	9.25191	9.00911	9.03769	9.22684	9.59804	9.31072	NA	9.81199	NA	9.68312	9.63701	NA	9.74446	9.68465	9.76514	NA	9.50168	NA	9.90457	NA	NA	NA	10.1241	NA	8.99977	9.36702	NA	NA	NA	NA	NA	NA	NA	NA	NA	9.28192	NA	9.56129	NA	9.53358	NA	NA	NA	9.46768	NA	NA	NA	9.98848	NA	9.49572	9.61518	NA	NA	NA	NA	NA	8.92155	NA	NA	NA	NA	NA	NA	9.16383	NA	9.60194	9.72476	NA	9.39358	9.52894	9.79082
Q9BTY2	Q9BTY2	FUCO2_HUMAN	FUCA2	Plasma alpha-L-fucosidase	11.2497	11.1021	10.8559	10.9767	10.7244	11.3203	11.0706	11.0067	10.9083	11.0261	11.3778	10.6637	11.1018	11.0786	11.7035	10.9596	11.1069	11.1129	11.1646	10.911	10.8312	11.1171	11.0444	10.9954	11.1694	10.9726	10.8099	10.95	10.7761	11.2245	11.1239	11.1965	11.2738	11.5774	11.1517	11.2435	10.9569	10.8717	11.0244	10.9833	11.2156	11.079	11.4708	11.3577	10.623	11.1794	11.1555	10.9044	11.302	11.0162	11.4024	11.1544	11.3162	10.9091	11.11	10.9345	11.3502	11.2968	11.07	10.9949	11.0868	11.129	11.0613	10.9573	10.9567	11.0138	11.1104	10.9471	11.5493	11.0803	11.194	10.9582	10.8756	10.9951	11.1355	11.1177	11.4587	11.2085	11.2675	11.1654	10.8836	10.9889	10.7431	10.8579	11.221	11.1005	11.3152	11.1971	11.1602	11.3716	11.0986	10.9783	11.2384	11.3054	11.0835	11.0699	11.2672	11.2301	10.95	11.0461	10.9695	11.0664	11.1121	11.1389	11.3559	11.2898	11.0836	10.395	10.9533	11.0954	11.2205	11.0937	11.344	10.8427	11.2113	11.1652	10.9911	11.2758	10.6937	10.9809	11.094	11.4594	11.4417	11.1599	11.3693	11.0563	10.8661	11.1107	11.1102	11.1174	10.9953	11.1314	11.2338	11.4259	11.0444	11.0989	11.0566	11.0395	11.1167	11.4557	11.4689	11.1547	11.3141	11.0166	10.854	11.1941	10.9258	11.4737	11.1583	11.2722	11.2154	11.1843	11.2775	11.1347	10.9236	11.1561	11.1561	11.0845	11.2599	11.2126	11.2682
Q9BUB5	Q9BUB5	MKNK1_HUMAN	MKNK1	MAP kinase-interacting serine/threonine-protein kinase 1	NA	NA	9.30176	9.61067	NA	NA	9.42198	9.94318	9.42401	NA	NA	9.32817	8.93277	NA	NA	NA	10.0154	9.32566	NA	NA	NA	9.86717	NA	9.21008	NA	9.15979	NA	NA	NA	9.71597	NA	10.351	NA	NA	NA	NA	9.90105	9.10329	9.40849	8.98964	9.52817	9.09017	NA	8.89326	9.26719	NA	9.31875	9.68622	NA	NA	9.4703	NA	NA	NA	9.98336	NA	9.71146	NA	NA	9.61738	9.23063	9.58835	NA	9.04026	NA	NA	NA	NA	NA	9.84465	9.67738	9.2013	9.60664	NA	9.41906	9.63187	NA	9.80178	9.0717	9.69328	NA	8.89081	NA	9.6513	NA	9.84394	NA	NA	NA	9.61218	9.96189	NA	9.74437	9.0381	9.51786	NA	9.43872	9.19933	9.34239	NA	9.55773	9.81445	9.21929	9.59111	9.51102	9.76734	NA	NA	NA	9.18709	NA	9.07433	9.68703	9.35836	9.93137	NA	8.7796	NA	NA	NA	NA	NA	NA	NA	9.56963	NA	NA	9.71179	NA	9.86728	9.99292	9.03024	9.29702	9.85201	NA	NA	10.4617	9.75251	9.70584	NA	NA	NA	NA	9.68155	NA	9.44744	9.34744	NA	NA	9.92206	NA	NA	NA	9.86459	9.80315	9.70715	NA	9.63005	8.82475	NA	NA
Q9BV57	Q9BV57	MTND_HUMAN	ADI1	Acireductone dioxygenase	NA	NA	NA	NA	NA	NA	9.28233	9.27512	9.40655	NA	NA	NA	NA	NA	9.03918	9.30964	NA	NA	NA	9.56017	NA	9.28099	NA	9.74115	NA	NA	9.55777	NA	9.35642	9.46252	NA	NA	NA	NA	NA	8.8138	NA	NA	NA	NA	NA	NA	8.6569	NA	9.62431	NA	9.4623	NA	9.34435	NA	9.78063	NA	NA	NA	9.69494	NA	NA	NA	NA	9.40983	NA	9.11461	8.88248	NA	NA	NA	NA	10.0423	9.74072	8.93714	NA	9.18522	NA	9.05689	9.24958	NA	NA	9.61474	9.27049	NA	NA	9.60308	9.45709	NA	9.61526	NA	NA	NA	NA	9.51361	9.39877	9.24739	NA	NA	9.1295	9.11822	NA	8.69135	9.8408	NA	9.28082	9.1435	NA	9.34971	8.71402	9.36239	NA	NA	9.32552	9.77248	NA	NA	9.1856	NA	NA	NA	NA	NA	NA	9.66835	NA	NA	NA	NA	9.58765	NA	9.87899	9.56936	NA	NA	NA	NA	NA	NA	NA	9.68044	9.3909	NA	9.73495	NA	NA	NA	NA	NA	8.97287	8.73106	8.80967	NA	8.96352	NA	NA	NA	NA	9.14074	NA	NA	NA	NA	8.95409	NA	NA
Q9BVG4	Q9BVG4	PBDC1_HUMAN	PBDC1	Protein PBDC1	10.3787	10.0384	10.2135	10.1073	9.69707	10.2315	10.2693	10.2601	10.3058	9.75704	10.5004	10.3776	10.2521	10.5963	9.85401	10.3306	10.5216	10.7795	10.2572	10.5254	10.8407	10.1318	10.431	10.4457	9.99847	10.3416	9.99346	9.73151	9.98274	9.83183	10.4997	10.1219	10.2659	10.5448	9.8852	10.0625	10.2453	10.5412	10.2153	10.0797	10.3191	10.3578	10.1216	9.90519	10.381	10.0965	10.6491	10.4296	10.1039	10.1304	10.3322	9.84922	NA	10.5277	9.85241	9.02263	NA	10.5225	10.2972	10.5406	10.3411	10.3727	NA	10.2061	10.1351	9.80671	10.3752	10.2591	10.1369	10.2863	10.1886	10.1699	10.0603	10.0712	10.2963	9.93899	10.2614	10.4356	9.81473	10.42	10.5215	10.396	9.93117	10.4928	10.489	10.3389	10.135	10.2231	10.5411	10.5331	10.3522	9.59648	10.3942	10.0297	10.2118	10.1891	10.1672	10.2211	10.4232	10.1577	10.2031	10.6098	10.4369	9.91068	10.1764	9.99913	9.68454	9.32181	10.6709	10.7372	9.65254	9.76061	10.2809	9.9554	9.87673	10.6322	10.1208	9.58064	9.97086	10.7589	NA	9.78812	10.7815	10.5206	10.0834	9.9469	10.3845	10.3444	11.0577	10.3094	10.0799	10.3853	10.2352	10.2032	NA	10.5142	9.44805	NA	NA	NA	10.4405	10.2194	10.5833	10.2731	9.90523	10.244	10.3472	9.79725	10.0993	10.3501	9.2885	10.0941	NA	10.114	10.619	10.5947	10.3377	10.0423	10.2221	10.5975	10.2444
Q9BWD1	Q9BWD1	THIC_HUMAN	ACAT2	Acetyl-CoA acetyltransferase, cytosolic	11.3921	11.0654	11.3792	10.7135	10.413	10.219	10.774	10.5732	11.2837	10.0794	10.634	11.1604	10.8898	10.3795	11.1767	10.5553	11.0092	10.8156	11.1583	11.1483	11.2439	10.5295	10.4771	10.8939	11.0198	10.9323	10.8334	11.2485	11.1349	10.3956	9.79968	10.6293	9.88347	11.0353	10.4542	11.3618	11.6697	11.6132	11.1981	10.981	11.1695	11.2055	11.7854	11.3102	11.0113	11.0221	10.9028	11.1726	10.3233	11.0528	11.0456	11.4772	11.1848	11.3124	10.8296	11.4062	10.6045	10.4772	10.7281	11.1138	10.5553	11.1156	11.4284	11.3743	11.1796	10.8253	10.5876	10.0408	10.6001	10.7714	11.1001	11.289	11.3172	11.1404	10.684	10.5584	10.3422	10.6321	11.1388	10.8657	11.0402	11.373	11.2166	10.4411	10.7446	10.2315	10.5511	10.748	10.7242	11.831	11.7607	11.6463	11.1009	10.6704	11.1106	11.1927	11.4024	11.296	11.1794	10.9919	10.9213	10.7621	10.3383	10.8822	10.9446	11.0171	11.1738	11.3064	10.9848	11.3646	10.6995	10.5136	10.9789	10.9381	10.5889	11.0246	11.0559	10.8657	10.8384	11.068	10.7591	10.7568	10.6748	10.782	11.39	11.447	11.368	11.3092	11.4756	10.6155	10.5335	10.8369	10.8087	11.0951	10.9642	11.2399	11.42	10.3563	10.2813	10.4983	10.6168	10.572	10.6573	11.7556	11.7562	11.6677	11.2415	10.8266	11.1573	11.3435	11.4437	11.2957	11.2541	11.1675	11.1363	10.901	10.3192	11.0098	11.0467	11.2573	11.0855
Q9BWS9	Q9BWS9	CHID1_HUMAN	CHID1	Chitinase domain-containing protein 1	9.72505	10.0534	9.40109	10.137	9.74932	10.3949	10.0439	9.80372	9.29926	8.9489	NA	9.35276	9.94056	9.46978	9.65232	NA	9.93111	9.159	9.52755	9.34035	NA	9.84352	9.34264	9.98878	9.30777	9.93916	9.38007	10.6976	9.01998	9.55963	9.134	9.1289	9.74466	10.065	NA	8.9584	9.74687	9.53189	9.55997	NA	9.73473	9.42681	9.45008	9.58894	9.47402	9.93418	9.72968	9.34402	9.67904	9.28879	9.4144	9.35973	NA	9.65222	9.45873	9.47887	9.56837	9.40243	9.7266	9.66401	9.36298	9.85305	NA	NA	8.89387	9.70245	9.42914	NA	9.34323	9.64695	9.65116	9.93409	9.83074	9.67527	9.63449	10.1078	10.0173	10.0918	9.38474	9.70531	9.69641	9.5125	8.79396	9.63729	9.59507	10.1523	9.42908	9.58935	9.64549	9.24565	9.72466	9.26754	9.29337	NA	9.65271	9.70932	8.96389	9.765	NA	9.13888	9.38695	9.82435	9.70114	9.73733	9.48694	9.75749	NA	8.42707	9.85044	9.08644	9.25413	NA	9.63182	9.28805	9.46952	9.5545	NA	9.15402	9.05076	NA	8.86839	NA	9.41212	9.81697	9.53741	9.55568	9.26647	9.11699	9.0989	9.87798	8.99903	9.729	9.28193	9.63065	9.1598	NA	NA	NA	9.14449	9.63549	8.67372	NA	9.75593	9.1841	9.69417	9.45487	8.96135	9.22637	9.73947	9.42897	NA	8.92842	9.08144	NA	NA	9.51045	NA	9.54128	10.0774	9.22999	NA
Q9BXD5	Q9BXD5	NPL_HUMAN	NPL	N-acetylneuraminate lyase	11.9033	11.7103	11.8684	10.7052	10.8183	10.7307	11.6091	11.5011	11.4962	10.9498	11.3075	12.1035	11.0677	10.7772	11.1795	10.5822	11.7943	11.6159	11.8508	11.4617	11.1447	10.7898	10.8278	11.3479	11.2464	11.3032	11.794	11.6108	11.7406	10.3005	10.2806	10.437	11.5312	11.6079	10.9238	11.8745	12.0018	11.7749	11.1715	10.5944	10.8593	11.7025	11.6848	11.676	10.9849	11.6806	11.6524	11.3412	10.5267	11.3685	11.856	11.8322	11.4859	11.8352	11.7849	12.0568	10.6089	10.1785	10.9369	11.5507	11.6204	11.3932	11.4941	11.2378	11.728	10.8608	10.6371	10.2456	10.6475	11.431	11.5738	11.5685	11.8822	11.8236	10.9429	10.7981	11.1207	11.601	11.1577	11.2227	11.5331	11.6164	11.6601	10.8065	10.4518	10.7073	10.8863	11.2579	11.3987	11.9234	12.2108	11.4601	10.8683	11.0574	11.2723	11.7126	11.9063	11.638	11.1142	11.6988	11.5214	11.6469	10.9257	11.2504	11.6801	11.9823	11.461	11.866	11.9098	11.9337	11.4143	10.9936	11.2157	11.5545	11.4231	11.5153	11.1573	11.2407	11.807	10.6908	10.8643	10.3829	10.4993	11.5064	11.308	11.6061	11.7321	11.6332	11.2053	10.674	10.7662	11.2676	11.1109	11.3567	11.9483	11.6876	11.7142	10.802	10.8403	NA	11.1523	11.5977	11.0913	12.0558	11.8879	11.9051	10.4765	10.8088	11.2564	11.7647	11.3817	11.6066	11.6017	11.7978	11.6157	11.5824	10.2541	11.3584	11.6699	11.7364	11.4963
Q9BXX0	Q9BXX0	EMIL2_HUMAN	EMILIN2	EMILIN-2	10.1512	10.1069	9.61748	10.4935	10.4986	10.4801	10.2832	10.5471	9.92065	9.78035	NA	10.319	10.1936	10.6081	10.2496	10.6786	10.8313	10.4135	9.63106	10.0355	10.5006	10.1435	10.5151	10.5048	10.7368	10.178	9.82678	NA	10.0836	10.3442	10.708	10.1554	10.6596	10.4846	10.3663	9.39899	9.14471	9.44054	10.0165	10.3286	10.1964	10.3284	10.683	10.3427	9.8877	9.24423	9.71481	10.1872	10.1306	10.2133	10.0729	10.5845	10.4823	9.61577	9.22053	9.91049	10.2534	10.3933	10.5338	10.3696	10.6368	9.87753	NA	10.1257	NA	10.5147	10.5265	9.97044	10.7332	10.3739	10.3324	10.1125	9.38466	9.64109	10.3201	9.84982	10.3028	10.3482	10.933	10.2567	NA	9.81644	10.1449	9.79729	10.0791	10.2227	10.5437	10.2178	10.3008	10.4549	9.66892	9.97277	9.90181	10.3892	10.043	10.2623	10.2425	10.0737	9.7884	9.49062	9.70863	9.90764	10.2747	10.1528	10.5013	10.172	10.404	9.393	9.71579	9.58659	10.1297	10.8691	10.4689	10.3783	10.4953	10.2082	NA	NA	NA	10.3416	10.7705	10.4647	10.8607	10.3616	10.0864	9.74339	9.35556	9.44093	10.5272	9.9891	10.5598	10.0533	10.5188	10.3181	NA	NA	10.3961	10.3456	10.3972	10.4455	10.662	10.8159	10.4585	10.0106	9.6911	NA	9.82352	10.3264	9.96302	10.2791	10.2288	10.1792	9.78486	9.44391	9.57745	NA	10.3385	10.4119	10.5497	10.4513	10.3107
Q9BY44	Q9BY44	EIF2A_HUMAN	EIF2A	Eukaryotic translation initiation factor 2A	10.448	9.83331	9.33319	NA	9.87943	NA	10.1808	9.96706	9.68485	NA	NA	NA	NA	NA	10.9583	NA	10.622	9.84968	10.5149	9.48338	9.15901	9.57444	NA	10.1187	9.46895	9.89716	NA	8.81167	10.2447	NA	NA	9.31659	NA	10.0179	NA	9.13236	NA	NA	9.53324	9.63194	9.74618	9.89609	NA	10.1345	NA	NA	NA	NA	10.4792	9.9893	9.12383	9.63136	NA	9.97787	9.76471	9.63717	NA	NA	NA	9.77221	9.88695	9.75528	NA	NA	NA	9.96792	NA	10.0699	NA	10.6201	10.2377	NA	9.81542	9.32155	10.2234	9.84791	NA	10.0957	10.1876	10.1243	NA	NA	NA	NA	NA	10.2147	NA	9.46276	NA	NA	NA	9.12065	9.78829	9.37304	9.41766	9.27657	9.63563	9.41431	NA	NA	NA	NA	10.289	9.59343	9.86824	10.388	NA	10.8347	NA	9.8515	NA	10.5597	9.70845	11.0761	10.2564	10.6968	NA	NA	9.77232	9.66708	NA	11.0274	NA	9.93434	10.4886	9.43506	9.92419	NA	NA	9.89496	10.6137	10.8897	9.62725	10.2644	NA	NA	NA	NA	10.4264	NA	NA	9.12413	9.85379	9.01891	9.27647	NA	9.76058	NA	9.62624	9.73628	10.1197	NA	NA	NA	10.54	NA	10.3496	8.77726	10.1901	10.5478	NA
Q9BYT8	Q9BYT8	NEUL_HUMAN	NLN	Neurolysin, mitochondrial	10.9917	10.9805	10.6781	10.7422	10.5896	10.5232	10.4721	10.3171	10.5133	10.9526	11.4264	10.2055	10.3801	10.769	10.3709	10.8333	10.4494	10.3075	10.6979	10.9433	10.9172	10.7039	10.5137	10.5614	10.4862	10.5136	10.7012	11.0135	10.8525	10.7937	10.8183	10.6929	10.2511	9.99852	10.2341	10.2736	10.5912	10.6329	9.98103	10.8646	10.3864	10.0999	10.0232	10.2612	10.4006	10.9385	10.8917	10.7386	10.5315	10.6641	10.6053	10.0812	10.5668	11.1378	10.8637	10.5864	10.7829	10.4219	10.7583	10.7125	10.3322	10.6695	10.3604	10.3176	10.8911	10.712	10.4747	10.5767	NA	10.4079	10.5149	10.9645	10.4816	10.6418	11.0805	10.8597	10.5934	10.583	10.3136	10.3387	10.8368	10.6828	10.8295	10.7983	10.3006	10.8186	10.564	11.1147	10.6619	10.3215	10.624	10.3561	10.5638	10.5114	10.5717	10.2937	10.0951	10.3021	10.726	10.6291	10.8208	10.5961	10.6741	10.4143	10.1114	10.458	10.4677	11.1776	10.9877	10.5408	10.8951	11.0301	10.6957	10.7479	10.4253	10.4287	10.7918	10.7211	10.7581	10.8596	10.2193	11.3042	11.1479	10.042	10.4735	10.7049	10.8089	10.499	11.1435	10.8667	10.5831	10.558	10.2981	10.5564	10.7822	10.6723	10.7989	10.8268	11.0619	10.3507	10.5753	10.3773	10.5314	10.7294	10.8034	10.5269	10.3149	10.5791	10.2477	10.4436	10.3111	10.3	10.2629	10.8861	11.1864	10.9824	10.804	10.9032	10.2254	9.93164	10.7141
Q9BYZ2	Q9BYZ2	LDH6B_HUMAN	LDHAL6B	L-lactate dehydrogenase A-like 6B	NA	NA	NA	NA	NA	NA	NA	NA	11.7346	NA	NA	NA	NA	NA	NA	NA	NA	12.1552	NA	NA	NA	11.9515	NA	NA	NA	NA	NA	9.90842	NA	NA	NA	NA	NA	NA	12.3134	11.4716	NA	NA	NA	11.3592	NA	10.7574	NA	NA	NA	NA	NA	NA	NA	NA	NA	NA	NA	NA	NA	11.7999	NA	11.7537	11.7564	11.5487	NA	12.1748	NA	NA	NA	12.2525	NA	NA	NA	12.3758	NA	11.6285	NA	11.6856	NA	NA	11.2413	NA	12.1505	NA	NA	NA	NA	NA	NA	NA	11.6049	NA	NA	11.4961	NA	NA	11.8512	11.2157	11.5592	11.498	11.6386	11.9362	NA	NA	12.2727	NA	NA	11.4567	12.1203	NA	NA	NA	11.3827	11.7379	NA	11.7823	NA	NA	11.7023	NA	NA	12.1983	NA	12.0068	11.6421	NA	NA	NA	11.8128	11.4002	11.9926	11.693	NA	11.8298	NA	11.8436	11.6982	11.9996	NA	NA	11.8515	11.6236	NA	12.3173	11.4413	11.7842	12.5937	NA	11.2491	10.9646	11.7751	NA	10.9643	12.2387	11.9056	12.2089	NA	11.9557	NA	11.6948	NA	NA	11.9007	NA	NA
Q9BZL1	Q9BZL1	UBL5_HUMAN	UBL5	Ubiquitin-like protein 5	NA	NA	NA	NA	NA	10.8148	9.59739	9.87665	9.97545	NA	NA	NA	NA	NA	NA	NA	NA	9.58088	NA	10.662	10.3081	10.2857	NA	NA	NA	NA	NA	NA	10.369	NA	9.68933	10.7017	NA	NA	10.104	NA	10.2663	9.67623	NA	NA	9.60573	9.59125	9.79229	9.70522	NA	NA	NA	9.97046	NA	NA	NA	NA	10.0738	NA	NA	9.64624	NA	9.93854	NA	9.77354	10.2066	9.48877	NA	NA	NA	NA	NA	NA	NA	NA	9.71521	NA	NA	NA	NA	10.6895	NA	10.0316	NA	10.8314	NA	NA	9.90302	NA	NA	NA	10.3167	NA	10.2152	NA	10.0129	NA	NA	NA	10.2331	9.5859	9.95123	10.1528	9.57358	NA	9.61837	NA	NA	10.3093	10.0421	NA	NA	NA	NA	10.3125	NA	NA	10.7266	9.38403	9.9155	9.56598	NA	10.4029	NA	NA	NA	NA	NA	NA	10.4117	10.6501	10.6471	10.5674	10.544	10.7155	NA	9.89628	NA	10.7706	NA	9.86959	NA	NA	NA	NA	NA	NA	9.75363	NA	NA	NA	NA	NA	9.99101	NA	NA	10.3846	NA	10.0414	NA	NA	NA	NA	9.99333	NA	NA
Q9C075	Q9C075	K1C23_HUMAN	KRT23	Keratin, type I cytoskeletal 23	10.5748	NA	NA	10.2363	NA	9.33981	9.31808	9.30321	9.40078	9.57963	10.0092	NA	NA	10.435	9.83551	10.0168	NA	NA	NA	9.42522	NA	9.07014	9.79589	NA	NA	NA	NA	9.31856	9.80552	NA	9.60079	10.0961	9.77916	NA	NA	9.66732	NA	8.90573	9.14872	9.15777	NA	NA	9.21278	NA	9.71902	9.46834	NA	9.21287	NA	9.51511	8.85777	NA	10.866	10.1802	NA	NA	9.79761	NA	NA	8.97519	9.23875	NA	9.69461	NA	9.76837	NA	10.3068	9.79286	NA	NA	9.31986	NA	NA	NA	9.35507	NA	9.92623	NA	9.47659	NA	NA	9.01573	9.65217	8.82197	NA	9.82435	NA	9.28083	NA	8.76422	NA	9.22986	9.62231	9.00947	NA	8.96209	NA	9.05828	9.65255	9.62926	9.09936	NA	9.46626	9.5007	NA	9.65354	10.4003	10.3066	NA	8.94076	NA	9.30651	NA	9.07696	NA	9.53902	NA	NA	9.2577	NA	10.3477	NA	NA	9.52414	9.46165	9.14537	NA	NA	NA	9.05399	9.67409	NA	9.55723	NA	NA	NA	9.36352	NA	9.56774	10.1427	NA	NA	NA	9.25381	8.78169	NA	NA	9.53031	NA	NA	NA	NA	NA	NA	9.40384	NA	NA	9.40311	9.4455	NA	10.7417
Q9C0C4	Q9C0C4	SEM4C_HUMAN	SEMA4C	Semaphorin-4C	NA	10.1268	10.1983	NA	NA	10.3041	10.5933	NA	10.4133	11.4751	NA	NA	11.2003	11.5648	11.827	11.7648	11.7232	11.5674	NA	10.5559	NA	NA	NA	10.9661	10.9662	10.7342	NA	NA	11.3505	10.5018	NA	NA	12.3831	11.899	12.1031	9.90371	NA	NA	11.1047	11.698	NA	10.7534	11.5497	11.4523	11.2867	11.4469	NA	10.8963	11.5512	11.0916	11.5805	11.3616	12.2215	10.2759	10.9873	9.94154	NA	NA	NA	10.6033	10.8039	10.4418	NA	12.1829	11.8446	11.2647	NA	NA	11.982	12.0929	11.5797	11.3363	NA	NA	11.0879	NA	NA	10.4399	11.0889	11.1642	11.7013	11.628	11.3216	11.5807	11.3907	11.3249	12.2631	11.766	11.3575	NA	NA	NA	10.7372	NA	10.7111	11.2962	11.429	11.829	NA	10.8515	11.3186	11.2951	10.8811	11.2199	11.4691	11.785	12.0693	10.3913	NA	NA	NA	NA	NA	NA	NA	10.6561	10.8266	NA	NA	11.2627	NA	NA	11.9173	11.8009	11.5143	NA	10.5928	NA	11.7632	NA	NA	11.0616	11.429	11.3585	NA	11.6255	11.5503	11.4664	11.2432	NA	11.8655	11.8515	11.85	NA	NA	11.3346	NA	NA	11.0446	11.4348	11.6038	11.7597	NA	NA	11.3118	11.0684	11.2139	11.4022	11.5332	11.7572	11.9981
Q9GZN8	Q9GZN8	ADSSP_HUMAN	ADISSP	Adipose-secreted signaling protein	10.1379	10.0985	9.89857	10.5437	9.29128	10.9832	9.76569	9.64557	9.64524	NA	10.1413	NA	10.0392	9.91431	11.0578	9.55314	10.1404	9.74226	9.77579	10.093	9.96656	10.5137	10.8233	10.3268	9.44011	10.2448	9.27087	10.2954	10.0521	9.9166	9.54537	9.93072	9.8034	9.80772	9.51732	9.81483	NA	9.43904	9.80065	NA	9.29116	9.07498	8.78819	8.96812	9.58477	9.51127	9.70269	10.4932	10.5467	9.46898	9.46514	9.68509	9.10644	9.85598	9.50809	10.2367	9.73148	10.2627	10.0446	10.4698	8.63503	10.0196	NA	9.58547	10.5495	9.82827	10.5551	10.4165	NA	9.5308	9.60042	9.53841	10.3063	10.4633	10.5215	10.559	10.2088	9.95841	10.3766	10.4732	9.59018	9.84284	9.87802	9.99549	10.0336	9.7221	9.4089	10.0891	9.60655	9.92609	10.1582	9.19003	10.1047	9.38817	9.49168	8.8127	9.49168	9.13961	9.59446	9.34498	9.58674	10.268	10.1355	10.0649	9.05106	10.362	10.3984	10.0422	10.0692	10.7114	10.6085	10.0291	10.7487	9.27225	10.259	9.72051	NA	9.53457	9.90625	9.77864	10.3355	NA	10.5872	9.59637	9.68151	10.0881	10.1448	10.317	9.92052	10.7617	9.68894	10.4354	9.92121	9.9581	10.3221	10.077	10.3016	10.2941	10.1537	10.2912	10.2908	9.56288	9.79915	9.99231	9.61458	8.49805	9.75067	NA	9.35647	9.22194	9.43933	9.80425	9.55527	9.78761	10.1397	10.212	10.8125	9.76983	9.93762	NA	9.32764
Q9GZP4	Q9GZP4	PITH1_HUMAN	PITHD1	PITH domain-containing protein 1	NA	NA	NA	NA	NA	NA	NA	NA	8.87689	NA	NA	NA	NA	NA	NA	NA	NA	8.7716	NA	8.69604	NA	8.74224	NA	NA	NA	NA	NA	NA	NA	NA	NA	NA	NA	NA	NA	NA	NA	NA	NA	NA	NA	NA	NA	NA	NA	NA	NA	NA	NA	NA	NA	NA	NA	NA	NA	8.20021	NA	NA	NA	NA	NA	8.64611	NA	NA	NA	NA	NA	NA	NA	NA	9.06251	NA	NA	NA	NA	NA	NA	NA	NA	NA	NA	NA	NA	NA	NA	NA	9.25942	NA	NA	NA	NA	NA	NA	NA	NA	NA	NA	NA	NA	NA	NA	NA	NA	NA	NA	NA	NA	NA	NA	NA	NA	NA	NA	NA	NA	NA	NA	NA	NA	NA	NA	NA	NA	NA	9.15847	NA	9.25492	NA	NA	8.78545	NA	NA	NA	NA	NA	NA	NA	NA	NA	NA	NA	NA	9.17014	NA	NA	NA	NA	NA	NA	NA	NA	NA	NA	NA	NA	NA	NA	NA	NA	NA	NA
Q9GZT8	Q9GZT8	NIF3L_HUMAN	NIF3L1	NIF3-like protein 1	NA	10.0309	10.0139	NA	10.125	NA	9.88267	10.6446	10.2855	NA	NA	10.3214	10.2083	10.4851	NA	10.3369	10.7638	10.78	10.0383	10.3606	NA	10.3945	10.7015	10.1714	NA	NA	10.8712	10.137	10.5759	NA	10.9007	10.3912	10.5485	NA	10.4187	10.1222	10.8274	10.3563	NA	10.29	10.0584	8.9208	NA	10.1477	NA	NA	10.5858	9.71356	10.3337	11.6532	10.4017	10.3105	NA	NA	NA	10.3479	10.1156	10.535	NA	10.3012	10.6158	10.6727	NA	NA	NA	9.31662	NA	10.0196	9.45224	9.91071	10.5198	10.198	11.1737	10.1006	10.4172	10.8611	NA	10.5769	10.6003	9.9173	9.68163	10.3468	10.4535	NA	10.2075	10.2772	10.8853	NA	10.3215	NA	10.6653	9.85016	10.1426	10.8291	9.95354	9.83315	NA	9.88892	10.223	10.3573	10.8104	10.689	10.1958	10.286	10.5128	10.4642	NA	NA	9.98282	NA	10.529	NA	10.2793	10.1059	10.3761	10.2127	NA	10.6445	NA	10.3585	NA	10.0378	NA	10.8728	10.3374	NA	9.82775	10.2669	NA	10.2877	10.6348	10.1729	NA	NA	NA	NA	10.7591	NA	NA	10.7615	NA	NA	11.19	10.307	9.7309	9.90127	10.626	NA	NA	9.78243	NA	NA	NA	10.2395	10.1614	10.5641	NA	NA	NA	NA	NA
Q9GZU5	Q9GZU5	NYX_HUMAN	NYX	Nyctalopin	NA	NA	9.83481	9.9001	NA	NA	NA	9.30368	9.0818	NA	NA	NA	9.86099	NA	NA	NA	NA	NA	NA	NA	NA	9.90078	NA	9.61656	NA	NA	NA	NA	NA	9.26448	NA	NA	NA	NA	NA	NA	NA	NA	NA	NA	NA	NA	NA	NA	NA	NA	NA	NA	NA	NA	NA	NA	NA	NA	9.60629	10.0703	NA	NA	NA	9.876	NA	9.95496	NA	NA	NA	NA	NA	NA	NA	NA	NA	NA	NA	9.40492	NA	NA	9.59109	9.72837	NA	NA	NA	NA	NA	NA	NA	NA	NA	NA	NA	NA	NA	NA	NA	NA	NA	NA	NA	NA	NA	NA	NA	NA	NA	9.50923	NA	NA	NA	NA	NA	9.89714	NA	NA	NA	NA	NA	NA	NA	NA	NA	NA	NA	NA	NA	NA	NA	9.65828	9.64369	NA	NA	9.47957	10.2232	NA	NA	NA	NA	NA	NA	NA	9.38933	NA	NA	NA	NA	NA	NA	NA	NA	NA	NA	NA	NA	NA	NA	NA	NA	NA	NA	NA	NA	NA	NA
Q9H082	Q9H082	RB33B_HUMAN	RAB33B	Ras-related protein Rab-33B	NA	11.1405	11.9687	11.5314	11.066	11.1069	11.7751	11.5052	11.5081	11.2057	10.5808	NA	11.1339	NA	NA	11.1389	11.0859	NA	11.5045	NA	NA	11.2784	NA	NA	11.2215	11.4536	11.0197	NA	11.422	11.0218	11.2132	10.6051	NA	10.971	10.9926	11.4639	11.7619	11.447	NA	11.2154	11.4648	11.6507	11.284	11.6179	10.7293	NA	10.8974	10.9816	10.6195	11.4768	11.3794	10.9942	11.1183	11.4155	11.3379	11.3995	11.4594	10.7348	11.012	11.7048	11.7235	11.6687	10.8014	11.0465	11.5154	NA	11.1631	10.5536	11.1885	11.0721	10.9545	NA	11.063	11.6311	11.5115	11.331	11.0278	11.5564	11.4007	11.4306	11.2034	11.1172	NA	10.8297	10.8559	10.7853	10.6627	NA	10.8578	11.666	11.7747	11.5339	11.2867	11.2164	11.7948	11.6966	11.4055	NA	10.8928	11.4712	11.0536	10.7596	10.5876	NA	11.2513	11.0427	10.9913	NA	10.7455	11.057	11.2167	11.1422	10.9516	11.2723	NA	NA	10.9388	11.1215	10.585	10.9127	11.287	10.8898	10.3041	11.0342	11.0128	11.3582	11.0232	11.203	11.0493	11.2164	10.7373	11.4085	NA	11.0739	NA	10.6669	11.0718	10.9373	11.0423	10.9176	NA	10.9295	10.9618	11.4838	11.5797	11.6922	11.1631	10.9488	10.9743	11.3934	11.0608	11.4377	NA	NA	10.9167	10.5628	10.2971	11.3802	11.3343	NA	10.6697
Q9H0E2	Q9H0E2	TOLIP_HUMAN	TOLLIP	Toll-interacting protein	NA	NA	9.81135	NA	NA	NA	9.76615	NA	9.31996	NA	NA	NA	9.5706	NA	9.28919	9.65409	9.62624	9.31694	9.55399	10.0734	NA	NA	NA	9.76304	9.14339	NA	NA	NA	NA	10.0302	9.20142	NA	NA	NA	NA	9.76372	9.27405	9.27419	9.52719	NA	9.59615	NA	NA	9.68337	NA	NA	NA	10.1755	NA	9.40894	NA	9.65348	NA	NA	NA	NA	NA	9.6406	9.3245	9.85822	10.6791	9.93252	NA	NA	NA	9.76474	NA	9.78209	9.11284	NA	NA	9.42118	NA	9.55872	NA	NA	NA	9.84046	9.02994	9.20989	NA	NA	NA	NA	NA	NA	NA	NA	NA	9.11859	NA	NA	9.43845	NA	9.8145	8.99662	NA	9.23267	NA	NA	NA	9.73709	NA	NA	9.28329	NA	NA	NA	9.19727	9.58467	NA	NA	NA	9.46311	9.60383	NA	NA	NA	NA	9.39349	NA	NA	9.8263	NA	9.2806	NA	NA	NA	NA	NA	NA	8.93022	NA	10.1283	NA	NA	NA	NA	9.90996	10.0367	NA	NA	NA	NA	9.03009	NA	9.61598	NA	NA	9.85896	NA	NA	NA	NA	NA	NA	NA	NA	NA	NA	NA
Q9H0I9	Q9H0I9	TKTL2_HUMAN	TKTL2	Transketolase-like protein 2	12.8118	NA	12.7741	NA	12.9612	12.947	12.6827	12.5364	12.251	NA	12.7477	NA	12.9896	13.0148	13.4754	12.2987	12.3361	12.372	NA	12.8156	NA	NA	NA	12.7052	12.9291	NA	12.6983	13.1271	NA	13.0894	NA	13.1328	12.8159	12.6248	NA	13.0726	13.0842	12.8429	13.0206	12.9548	NA	13.0577	12.7452	NA	12.7319	13.305	NA	13.0483	13.0385	NA	12.9397	12.6312	NA	12.9644	NA	12.7195	NA	NA	NA	12.3866	12.5515	12.1211	13.2277	13.1249	NA	12.9685	NA	12.5433	12.2371	NA	NA	12.7258	12.9465	12.8143	13.2498	13.1876	NA	12.5147	NA	NA	13.0519	12.9213	12.8772	13.2486	13.0916	NA	NA	12.2294	NA	13.2598	NA	NA	NA	13.2688	13.0154	NA	NA	NA	NA	NA	NA	13.0292	12.9422	13.0955	12.9256	12.6501	11.8974	12.8742	NA	NA	12.9067	NA	13.0222	12.8011	12.2573	12.339	NA	NA	12.4448	NA	NA	12.8769	NA	12.3579	12.0591	13.1193	NA	13.06	13.1997	NA	13.2283	12.3632	13.2342	12.0783	12.9485	NA	NA	13.2148	13.1362	NA	12.5563	12.7946	12.3237	NA	NA	13.1073	12.5632	12.9289	12.817	13.1425	12.7564	12.7574	12.9448	13.1134	NA	13.1857	12.9298	NA	13.2915	12.4912	12.2672
Q9H0R4	Q9H0R4	HDHD2_HUMAN	HDHD2	Haloacid dehalogenase-like hydrolase domain-containing protein 2	8.75017	NA	NA	NA	NA	NA	8.36773	NA	NA	NA	NA	NA	NA	NA	NA	NA	NA	NA	NA	NA	NA	NA	8.04109	8.34433	NA	8.72772	NA	9.08691	8.91998	8.72279	NA	NA	NA	NA	NA	NA	8.78215	8.28985	NA	NA	NA	NA	NA	NA	NA	NA	NA	8.69518	NA	9.00175	NA	NA	NA	NA	NA	NA	NA	8.92652	8.57391	NA	NA	NA	NA	NA	NA	8.6988	NA	NA	8.74553	8.90901	NA	NA	NA	NA	NA	NA	NA	8.62199	8.63609	NA	NA	NA	NA	8.54893	NA	NA	8.72233	NA	9.01935	NA	NA	NA	NA	NA	NA	NA	NA	8.69406	NA	NA	9.0463	NA	NA	NA	NA	9.14423	NA	NA	NA	NA	NA	NA	NA	NA	8.75731	NA	NA	NA	NA	NA	NA	NA	NA	NA	NA	8.78904	NA	8.54209	NA	NA	NA	NA	NA	NA	9.08162	NA	NA	NA	NA	9.09748	NA	NA	NA	NA	8.68975	NA	NA	NA	NA	NA	NA	NA	NA	NA	NA	NA	9.47936	NA	NA	NA	NA
Q9H0W9	Q9H0W9	CK054_HUMAN	C11orf54	Ester hydrolase C11orf54	10.1669	NA	10.1018	9.94663	NA	9.67117	9.82624	9.62839	9.30685	NA	NA	NA	9.65319	9.54132	9.35284	9.38688	10.0067	10.0154	10.0146	10.5004	9.84964	9.83978	8.95739	9.85476	9.44466	9.53425	9.97657	10.3428	10.074	10.0318	NA	9.94037	9.7585	9.09613	9.65416	10.6978	9.64302	10.3229	9.65256	9.90771	9.64531	9.44712	NA	NA	9.81519	10.1093	10.0191	9.79812	9.91484	9.50033	9.38861	9.97315	NA	9.85873	9.9932	9.74196	9.72401	9.8656	9.51605	9.42572	9.98615	9.55811	9.46222	11.2266	9.98031	9.93882	9.46941	9.89225	10.0341	9.64419	9.8241	10.1509	10.1124	9.82145	10.1935	9.79052	9.51995	9.57769	9.82228	9.71848	10.2586	10.273	10.1649	9.67485	10.4317	NA	9.78519	9.55027	9.8171	10.1626	9.99548	9.42466	9.47119	9.21297	9.81953	9.23404	9.72112	9.93588	10.3294	10.3632	9.7724	9.79777	9.66253	9.86784	9.90651	9.74482	9.68492	10.413	9.78046	9.95432	10.187	9.82949	NA	10.0371	9.75786	9.77237	9.78047	NA	NA	9.89079	10.3388	10.2797	10.0826	9.52702	9.7163	10.5542	9.92858	9.67298	9.64026	9.40682	9.87464	9.90691	9.94913	9.88441	9.97325	NA	10.3407	9.80252	9.48687	10.4808	9.65328	NA	9.67594	9.81627	9.52075	10.4345	9.39113	9.75484	9.69331	9.71006	NA	9.30938	10.4051	10.1107	10.3175	10.1791	10.3973	9.87822	9.67276	10.0204	10.3846
Q9H299	Q9H299	SH3L3_HUMAN	SH3BGRL3	SH3 domain-binding glutamic acid-rich-like protein 3	13.2645	13.2548	13.1693	12.9967	13.362	13.1276	13.4677	13.2263	13.3246	13.2796	13.2671	13.1198	13.4487	13.2609	13.2303	13.4086	13.6294	13.5161	13.26	12.9791	13.2483	13.5434	12.8547	13.4459	13.5904	13.6263	13.1573	13.2865	13.2465	13.0752	13.6428	12.7943	12.8859	13.3105	13.2217	13.083	13.0854	12.7339	13.0843	12.8964	13.3212	13.1648	12.9547	13.1837	12.8398	13.4815	13.0086	13.3083	13.6085	12.8563	13.2722	13.6438	13.2596	13.3015	13.3775	13.6065	13.2228	13.0607	13.23	13.1808	13.315	13.5758	13.0268	13.4398	13.0984	13.5938	13.0547	12.9754	13.1176	13.3916	13.4597	12.9817	13.3042	13.339	13.3862	13.3401	12.9122	13.4349	13.5177	13.5186	13.3204	13.3292	13.2934	13.541	13.2262	12.5923	13.0068	13.3782	13.6214	12.7519	13.0371	13.1016	12.5491	13.0646	13.0316	13.1789	13.0857	12.9661	12.7409	13.5391	13.0896	13.5424	13.629	12.933	13.0935	13.5641	13.1635	13.0057	13.5427	13.3256	13.3343	13.1833	13.0895	13.6028	13.1743	13.8164	13.1034	13.2216	13.2973	13.7237	12.9668	13.2639	13.684	13.5685	13.3999	12.9594	13.0456	13.4404	13.3078	13.5245	12.8524	13.5193	13.5667	13.385	13.1438	13.3148	13.3009	13.4021	13.7199	12.8383	13.3693	13.377	13.6015	13.0248	13.2714	13.218	13.1236	13.1	12.9143	13.4748	13.3512	13.3715	13.0763	13.4673	13.3222	13.5077	13.4479	13.2669	13.5219	13.5609	12.9108
Q9H2U2	Q9H2U2	IPYR2_HUMAN	PPA2	Inorganic pyrophosphatase 2, mitochondrial	10.2356	10.5961	10.4618	10.1817	NA	10.2892	10.4267	10.2996	10.4751	9.8899	NA	10.3258	10.1853	10.3249	NA	9.79778	10.1614	9.91234	10.3853	10.6031	10.11	10.4649	10.2417	10.4232	10.158	9.92474	9.83622	10.4151	10.2332	10.1394	10.2889	9.88063	10.311	9.94643	9.85049	10.512	10.2382	10.4963	9.66928	10.2304	10.105	10.1897	9.62495	10.4345	10.2334	9.77526	10.2619	10.3875	9.98492	10.0251	9.86963	10.0575	9.54033	10.0737	10.5005	10.3959	9.94982	9.90985	9.8138	10.2599	9.81644	10.1267	9.744	9.7466	9.65027	10.0974	NA	10.175	9.82131	10.0004	10.017	10.3475	10.1267	10.4214	10.1658	10.2673	NA	10.3041	10.146	10.4805	9.98532	9.87617	10.1218	9.40389	10.2563	9.81494	9.69988	10.1119	10.5577	10.2427	10.5717	10.2764	9.85504	10.0272	9.81958	10.0065	9.396	9.77194	10.3099	10.2235	10.0382	9.80823	9.49273	10.088	10.0773	10.0302	10.4865	10.9494	10.1431	10.341	10.0916	10.0102	9.40312	9.97858	10.3336	10.2948	NA	10.4528	9.81304	10.0537	9.63609	NA	NA	9.84255	9.24097	10.1993	10.3213	10.2644	9.38523	10.3462	9.78673	10.1855	10.1792	10.0594	10.2659	9.99736	10.1668	10.2521	10.3044	9.81656	NA	10.3113	10.2518	9.94057	10.0603	10.289	10.0081	10.1273	9.54592	10.2334	9.66263	10.0474	NA	9.72988	10.0457	10.087	9.96234	10.4502	9.6968	9.9997	9.36256
Q9H3G5	Q9H3G5	CPVL_HUMAN	CPVL	Probable serine carboxypeptidase CPVL	12.4648	12.4796	12.7309	12.9638	13.1843	13.046	12.7654	12.9215	12.7528	12.1833	12.2953	12.5951	12.9211	12.7605	13.0485	12.6301	12.3479	12.647	12.5062	12.6146	13.1188	12.7732	12.9588	13.0869	12.9312	12.9443	12.3521	12.1581	12.4528	12.9975	12.7627	13.1536	12.9408	13.2621	13.0696	13.0294	12.8979	12.9868	13.0788	13.347	13.2766	13.1344	13.3288	13.3089	12.2309	12.4306	12.6084	12.9396	12.8313	13.0701	12.9999	12.7069	12.7905	12.5026	12.3643	12.7214	12.9889	13.1043	12.9059	12.8521	12.9873	12.811	12.4025	12.0696	12.5298	12.6257	12.9006	12.6474	12.8668	12.6939	12.7118	12.5487	12.5268	12.7436	13.0478	12.8019	13.09	12.9592	13.0225	12.968	12.4422	12.2896	12.4608	12.8917	12.7571	13.0324	13.0494	13.0204	12.7967	13.0127	12.9428	12.8138	13.2011	13.5297	13.1696	13.3328	13.2281	13.3126	12.2217	12.3638	12.3865	12.8221	12.8659	13.2106	13.0533	12.8832	12.9769	12.477	12.4925	12.7135	12.7226	13.1693	12.989	12.8364	12.9433	12.851	11.9118	12.2895	12.6851	12.7736	12.6883	13.0026	12.5348	12.7527	12.6466	12.3104	12.5282	12.7261	13.1918	12.7854	13.1592	12.883	13.0545	12.8874	12.1548	12.4016	12.5885	12.8951	12.8826	12.9933	12.9509	13.0279	12.8142	13.0694	12.766	12.8556	13.1113	13.4611	13.2727	13.2378	13.1385	13.1771	12.5894	12.3017	12.5132	12.9576	12.8077	12.9735	12.8736	12.9566	12.8915
Q9H3T3	Q9H3T3	SEM6B_HUMAN	SEMA6B	Semaphorin-6B	NA	NA	NA	NA	9.34984	9.6661	NA	NA	NA	10.5586	NA	8.90221	10.2082	NA	NA	NA	9.66029	9.52533	NA	9.77787	NA	NA	NA	8.77121	9.20288	NA	NA	10.6341	10.1651	10.6147	9.98537	9.95523	10.4692	NA	9.95472	NA	9.89637	9.76185	9.3685	9.98629	9.66044	NA	9.66232	NA	9.23736	9.77177	NA	10.0602	10.1556	10.4927	10.2459	9.94741	NA	NA	NA	NA	NA	NA	NA	NA	NA	NA	10.7856	9.97083	10.6422	NA	10.2039	10.1046	10.4657	10.1635	9.58445	9.13402	9.23005	NA	NA	NA	NA	NA	9.78982	NA	10.2887	NA	10.5619	10.0331	9.317	10.0774	10.5998	NA	NA	NA	9.58864	9.41205	9.603	10.3289	9.92665	NA	9.48876	9.76435	9.91243	9.43103	10.1663	NA	NA	10.0097	9.78224	NA	9.44969	NA	NA	NA	NA	NA	NA	NA	NA	NA	9.9741	10.6093	NA	9.52036	9.87285	10.4771	NA	NA	10.2037	NA	9.13985	NA	NA	NA	NA	NA	9.28341	10.0235	9.80741	9.91973	9.90745	9.17963	NA	10.3621	9.41207	9.49603	9.49213	NA	9.67229	NA	9.60581	NA	NA	9.68508	NA	NA	10.2053	9.50279	10.3519	NA	NA	9.30828	9.90131	NA	10.8421
Q9H444	Q9H444	CHM4B_HUMAN	CHMP4B	Charged multivesicular body protein 4b	NA	9.78241	9.5203	NA	NA	9.31321	9.8576	9.46979	9.84698	NA	NA	NA	NA	NA	NA	NA	NA	NA	9.649	NA	NA	9.55464	NA	9.24977	NA	9.78877	NA	NA	NA	NA	NA	NA	NA	NA	NA	9.97455	10.0901	NA	10.0698	NA	10.2467	NA	9.31703	8.98825	NA	NA	NA	9.72688	NA	8.61625	NA	NA	NA	NA	NA	9.97493	NA	NA	9.04497	9.99634	9.69909	9.79227	NA	NA	NA	9.04991	NA	NA	NA	9.06957	NA	NA	9.52049	9.37734	NA	9.17	NA	9.73639	NA	9.28369	NA	NA	NA	NA	NA	NA	NA	NA	NA	9.90683	9.87641	NA	9.80412	NA	9.59896	NA	NA	NA	NA	9.44672	NA	NA	NA	9.01558	NA	NA	NA	NA	NA	10.3785	NA	NA	NA	9.82328	9.09229	8.76449	NA	NA	NA	NA	NA	NA	NA	NA	NA	9.57162	9.61492	9.35531	NA	NA	NA	9.37632	9.58517	NA	NA	NA	NA	NA	NA	8.50523	NA	NA	NA	NA	9.99455	NA	9.90583	9.57803	9.67915	NA	10.1203	NA	NA	NA	9.64052	8.73386	NA	9.48801	NA	NA	NA
Q9H446	Q9H446	RWDD1_HUMAN	RWDD1	RWD domain-containing protein 1	NA	9.45319	9.24798	NA	NA	NA	9.26124	NA	9.09032	8.60011	NA	8.79285	9.74687	NA	NA	NA	8.89565	10.3261	9.32475	9.12976	9.93692	9.77827	NA	9.26083	9.58537	NA	NA	NA	9.16884	NA	9.64113	NA	NA	NA	NA	9.51984	9.68738	NA	9.56916	9.48402	NA	NA	9.37231	9.17997	9.52116	NA	9.13065	9.77314	NA	9.39226	NA	NA	NA	9.66677	NA	9.5159	NA	NA	NA	9.47355	NA	8.93418	9.23498	NA	NA	9.58824	NA	NA	NA	9.40377	9.72116	9.45029	9.45171	9.00896	NA	9.77804	NA	9.50968	NA	NA	9.21341	NA	9.65814	NA	9.88468	9.63806	NA	NA	NA	9.48824	NA	9.48318	9.67369	NA	9.46192	9.69619	NA	NA	9.64501	NA	9.17489	9.8651	9.85073	9.24649	9.28253	NA	NA	9.6379	NA	9.68864	NA	NA	NA	9.59556	9.38072	9.43941	NA	NA	NA	NA	9.13509	NA	9.91101	8.96869	NA	9.33394	NA	9.12244	9.68087	9.45951	NA	9.76061	9.27768	NA	9.13427	NA	NA	9.66671	NA	9.71822	NA	NA	8.71628	9.53295	9.57198	9.31996	NA	NA	10.1444	NA	NA	9.62408	10.0067	9.24821	9.41811	NA	NA	NA	NA	9.24935	NA
Q9H4A4	Q9H4A4	AMPB_HUMAN	RNPEP	Aminopeptidase B	11.6109	11.6319	11.6817	11.7383	11.9176	11.7358	11.7888	11.6808	11.8097	11.7317	11.931	11.405	12.0762	11.6194	11.6265	11.6924	11.7448	11.7587	11.8193	11.5245	12.0387	11.8868	11.7605	11.847	11.8703	11.6385	11.6714	11.6016	11.8811	11.8696	11.899	11.6765	11.7432	11.5662	11.5339	11.5898	11.5119	11.5412	11.7911	11.7027	11.7911	11.7585	11.6601	11.6829	11.8012	11.8563	11.5431	12.0534	11.8908	12.0966	11.8717	11.605	11.524	11.6186	11.4418	11.5453	11.7956	11.687	11.7768	11.5883	11.667	11.8126	11.6688	11.8826	11.3863	11.9004	11.6459	11.8563	11.6423	11.7813	11.9083	11.5693	11.6058	11.4938	11.9756	11.9334	11.7977	11.8543	11.817	11.7514	11.53	11.6465	11.6655	11.9571	12.0771	11.8529	11.8712	11.4912	11.5786	11.5496	11.546	11.3855	11.7594	11.8277	11.8101	11.7212	11.652	11.6794	11.6857	11.8629	11.6213	11.9669	11.9433	11.9083	11.8977	11.747	11.7857	11.543	11.3305	11.6212	11.7818	11.7268	11.7977	11.7811	11.4677	11.899	11.5774	11.4221	11.4351	11.8355	11.6325	11.6149	11.5082	11.612	11.5734	11.5316	11.5013	11.5647	11.6869	11.8468	11.9291	11.7847	11.7656	11.5096	11.5843	11.7257	11.5903	11.7769	12.038	11.9216	11.7208	11.6573	11.683	11.5756	11.5249	11.5067	11.8634	11.6249	11.7906	11.6417	11.5509	11.5348	11.7865	11.7798	11.6067	11.7625	11.8712	11.9386	11.7545	11.6741	11.6294
Q9H6Z4	Q9H6Z4	RANB3_HUMAN	RANBP3	Ran-binding protein 3	8.83069	NA	9.27986	NA	NA	NA	NA	8.51823	8.50887	NA	NA	NA	9.0854	NA	NA	NA	NA	NA	NA	NA	NA	8.66087	NA	8.93257	NA	NA	8.98548	NA	NA	8.89764	NA	NA	NA	NA	NA	9.01465	8.80797	9.13442	9.20548	NA	8.61669	NA	NA	NA	9.03923	8.89174	NA	NA	NA	NA	NA	NA	NA	9.01901	NA	8.76645	NA	NA	NA	8.84172	9.01418	NA	NA	NA	NA	9.11385	NA	NA	NA	NA	8.80794	9.0375	8.86189	NA	NA	NA	8.39322	NA	NA	8.57602	NA	NA	NA	NA	NA	NA	NA	NA	NA	8.94828	8.98289	NA	9.17081	9.14281	8.93224	9.05965	NA	8.61842	NA	9.01807	NA	NA	8.70219	8.62764	9.18778	8.38821	NA	NA	NA	9.02943	NA	NA	NA	NA	NA	NA	NA	NA	NA	8.59854	NA	NA	NA	NA	NA	NA	8.85625	8.81225	8.88843	9.06832	NA	NA	NA	NA	NA	NA	NA	NA	NA	8.55837	NA	NA	NA	NA	9.47102	9.54041	8.73983	8.17388	8.91671	9.32629	9.01942	NA	NA	NA	NA	NA	NA	NA	NA	NA	NA
Q9H853	Q9H853	TBA4B_HUMAN	TUBA4B	Putative tubulin-like protein alpha-4B	NA	NA	NA	11.5638	10.991	10.9276	11.5475	10.3909	11.5462	10.673	NA	NA	11.619	NA	11.0358	10.6937	10.8951	11.0783	NA	11.6669	NA	11.275	11.3084	11.0833	11.3522	NA	11.1781	NA	NA	11.5754	11.5529	11.1417	NA	NA	10.9556	12.5292	NA	12.3039	12.1505	NA	NA	12.3075	12.5025	12.6521	10.6695	11.599	NA	NA	NA	12.1748	NA	11.5482	11.2369	NA	NA	NA	NA	NA	NA	11.4116	NA	NA	11.1844	10.9517	NA	11.5649	10.9589	10.4548	11.1044	11.0871	11.6694	NA	NA	11.6803	11.8342	11.2919	NA	11.498	NA	11.4544	NA	NA	11.4651	NA	10.9069	11.0006	NA	NA	11.0075	NA	12.4774	12.158	11.6995	11.9035	NA	12.342	12.4681	12.3819	NA	11.1785	11.1723	NA	10.5382	12.3571	11.6655	11.2452	NA	NA	NA	11.3963	NA	NA	11.3694	NA	NA	NA	11.4901	NA	NA	NA	NA	10.8149	10.704	10.9391	11.6366	11.3708	11.2669	NA	11.3605	NA	NA	10.4719	NA	NA	10.5699	11.2547	11.6186	11.7903	11.2846	NA	NA	11.4312	10.5296	12.2457	12.4684	11.5796	11.7255	11.8481	NA	NA	11.6987	NA	NA	NA	10.3144	11.4001	NA	NA	11.5433	11.4007	11.5593
Q9H910	Q9H910	JUPI2_HUMAN	JPT2	Jupiter microtubule associated homolog 2	9.46234	NA	9.85919	NA	9.2761	NA	9.65519	9.58137	9.75091	NA	9.22586	NA	10.0991	NA	NA	NA	9.85101	9.25247	NA	9.63957	NA	9.36205	NA	9.28624	NA	9.73473	NA	NA	10.2471	9.0665	NA	NA	NA	NA	NA	NA	9.68826	8.91581	NA	NA	9.441	8.95016	NA	9.62922	NA	NA	9.89275	NA	NA	NA	NA	9.64541	NA	NA	NA	9.81944	NA	9.46346	NA	9.3829	NA	9.86261	NA	NA	NA	NA	NA	NA	10.1933	9.59935	9.4268	NA	9.76816	9.96096	NA	9.93401	NA	9.19514	9.83549	9.25664	9.7167	NA	NA	10.1931	9.69478	NA	NA	9.31775	NA	9.23042	9.31428	NA	9.25398	NA	NA	9.21767	NA	9.26666	NA	9.22315	9.25794	9.94804	9.37132	NA	9.48668	9.78896	NA	NA	9.60759	9.24037	9.36248	NA	9.26364	10.0204	9.76526	9.75784	NA	NA	9.74371	9.83311	10.1601	NA	NA	NA	9.9063	NA	9.96415	NA	NA	9.85395	NA	9.77101	9.41891	9.84551	NA	NA	NA	NA	9.82726	NA	NA	NA	9.3962	NA	9.30275	NA	NA	NA	9.41524	9.40662	NA	NA	NA	9.07136	NA	NA	NA	9.5628	NA	NA	NA
Q9H993	Q9H993	ARMT1_HUMAN	ARMT1	Damage-control phosphatase ARMT1	11.8398	11.6439	11.7098	11.771	11.805	11.7831	12.2909	12.2553	12.4042	12.2832	11.8812	11.9438	11.7037	11.6709	12.1687	12.0246	12.0232	12.1879	12.0298	11.6371	12.1408	12.0909	11.6931	12.4144	12.1297	12.2284	11.5833	11.5274	11.7875	11.8864	11.4881	11.5751	12.0148	12.1741	12.2165	11.7525	11.7867	11.7162	11.4733	11.606	11.7652	12.3019	11.9511	12.0229	11.75	11.953	11.8542	11.9978	12.0113	11.9174	12.3499	12.4263	12.458	11.7479	11.7107	11.9871	11.8734	11.8156	11.8338	12.3446	12.2324	12.4048	11.6374	11.7884	11.7027	11.8349	11.7861	11.638	11.9153	11.9693	12.2903	11.8653	12.01	11.8654	12.2982	11.9291	11.7781	12.4751	12.3477	12.2676	11.9185	11.8329	11.6706	11.8392	11.7762	11.9034	12.22	12.1478	12.2035	11.6635	11.8162	11.7906	11.8936	11.7732	11.5953	12.1952	11.9395	12.1298	11.8006	11.7331	11.8984	11.9295	11.8651	11.7975	12.3596	12.2278	12.1221	12.0143	11.9042	11.7581	11.7557	11.7328	11.7772	12.434	12.1486	12.2064	11.1806	11.5468	11.6498	11.7561	11.352	NA	12.2226	12.2217	12.2583	12.0721	11.7358	11.9182	11.5904	11.9691	11.928	12.368	12.029	12.1425	11.5688	11.6625	11.5143	11.7857	11.9518	11.9473	12.1221	11.66	12.1936	11.7552	11.683	11.4987	11.8641	11.806	11.8092	12.2669	11.9775	12.1341	11.5891	11.8851	11.9658	12.0443	11.8441	11.9503	12.3365	12.1975	12.202
Q9HAV7	Q9HAV7	GRPE1_HUMAN	GRPEL1	GrpE protein homolog 1, mitochondrial	11.0095	NA	NA	10.7183	NA	NA	11.5731	11.066	11.1125	NA	NA	10.266	10.9477	NA	NA	11.147	10.9708	NA	NA	10.5373	10.804	NA	10.2936	10.6062	10.4165	10.9349	NA	NA	10.4596	11.0288	NA	NA	NA	10.1758	NA	NA	10.6655	NA	10.8058	10.9185	10.8426	10.2356	10.5141	NA	NA	NA	10.3088	10.6127	10.536	NA	11.016	10.5532	NA	10.9591	NA	NA	11.2324	11.3393	NA	NA	10.8561	10.6785	NA	NA	NA	10.7202	NA	NA	10.8806	NA	11.1323	10.9117	10.6092	NA	NA	10.6974	NA	10.8805	NA	10.4194	NA	NA	NA	NA	10.7696	NA	10.386	NA	10.2172	NA	NA	NA	9.7018	10.505	10.4578	NA	NA	NA	11.2831	11.0588	NA	NA	10.5895	NA	10.8511	10.9046	NA	10.7377	NA	NA	NA	NA	NA	11.0601	NA	10.1937	NA	NA	11.2665	NA	NA	NA	NA	NA	NA	NA	11.1858	NA	10.6646	NA	NA	NA	10.4028	NA	NA	11.352	NA	NA	NA	NA	NA	11.1837	NA	NA	10.4406	NA	NA	NA	NA	NA	NA	NA	NA	11.6391	10.8669	NA	NA	11.0625	NA	NA	NA
Q9HB40	Q9HB40	RISC_HUMAN	SCPEP1	Retinoid-inducible serine carboxypeptidase	9.76939	10.3744	9.45955	10.1331	9.65449	9.73023	9.52238	9.37384	9.55969	NA	9.65211	9.5943	9.91518	9.15857	9.63175	10.1009	NA	NA	9.47594	9.55839	9.83389	9.20954	9.84062	9.57021	NA	NA	10.0619	NA	9.77634	NA	9.3333	9.77903	9.7593	9.2348	NA	9.69709	10.0511	10.4563	10.0278	10.2306	10.0967	9.31072	9.44667	9.55358	9.82353	9.37396	9.5217	10.1702	9.5664	10.4024	9.6591	9.06964	10.297	NA	9.779	9.8463	10.2031	9.73364	10.0076	9.55111	9.51859	9.94891	9.70423	NA	9.70864	9.84775	10.224	10.0551	NA	9.37459	9.77456	9.76403	NA	9.6399	9.33941	NA	9.49345	9.9872	9.38122	9.75006	NA	9.77522	9.85789	NA	9.98963	10.1136	NA	8.74552	NA	9.80543	9.77473	10.4187	10.244	10.056	10.2899	9.33744	9.60144	10.0016	9.79838	9.45882	9.88468	9.46832	NA	10.1793	9.29053	8.77188	10.5987	9.6148	10.2646	9.47474	10.115	9.79024	9.93972	10.5727	NA	9.54293	9.86657	9.79738	NA	NA	10.0268	9.78036	NA	9.75753	10.0311	9.34519	9.43079	9.27701	9.83744	9.10163	9.47312	9.52521	9.76104	9.53582	NA	8.99708	9.77888	9.98296	9.84695	9.65483	NA	9.66954	9.97338	10.145	NA	NA	NA	10.0625	10.2859	10.0417	9.73765	NA	NA	9.32691	NA	9.59251	9.95557	10.1358	9.82695	9.96545	NA
Q9HB71	Q9HB71	CYBP_HUMAN	CACYBP	Calcyclin-binding protein	10.0475	9.9459	10.54	9.95418	10.1421	10.4053	11.0503	10.5995	10.6898	10.2743	NA	10.2246	10.5133	9.94465	10.1924	9.98822	9.93081	10.5745	10.2853	10.3018	10.3816	10.8526	10.2396	10.7867	10.8126	10.6635	9.93703	NA	10.0742	10.5177	10.0061	9.61441	9.77281	9.9116	10.7495	10.4516	10.6132	10.8808	10.9871	10.4176	10.9953	10.9985	10.9005	10.933	10.1271	9.8209	9.96202	10.2593	10.1628	10.1877	10.9298	10.5361	NA	10.1368	10.2545	10.3001	10.1763	10.4709	10.2168	10.8758	10.4261	10.6147	10.7629	9.96693	10.3356	10.5326	9.55777	10.0412	10.2406	10.201	10.5749	10.2228	10.2431	10.5365	10.6601	10.7468	9.75476	10.6061	10.5569	10.5755	9.61705	9.97792	10.1078	10.4588	9.44932	10.2629	NA	10.4064	10.6537	10.6557	10.6761	10.645	10.9392	10.6974	11.0333	11.2672	10.9365	10.8159	9.99205	9.93763	9.75697	10.4944	10.2307	10.0667	10.7813	10.2506	9.11563	10.1085	10.2894	10.4364	10.3645	10.3057	10.3764	10.6041	10.2431	10.9315	NA	NA	10.0989	10.5482	NA	10.1144	NA	10.1075	10.6856	10.3786	10.4677	10.5894	9.91476	10.6226	10.3235	10.8953	10.7137	10.8639	10.427	9.62984	9.92784	10.098	10.1761	NA	NA	NA	10.2722	10.432	10.8544	10.7205	10.8355	10.7872	10.9351	11.0166	10.7996	10.6052	10.0608	9.9183	9.7566	10.5853	10.1097	10.6029	10.6597	9.99546	NA
Q9HB90	Q9HB90;Q9NQL2	RRAGC_HUMAN	RRAGC	Ras-related GTP-binding protein C	10.3153	9.63373	10.182	9.67129	9.9331	9.72306	9.71378	9.9041	9.84963	9.95445	10.9119	10.1352	9.82783	NA	10.0683	9.55225	10.3189	9.79796	9.89538	9.82225	NA	9.57327	9.94069	9.49188	9.4325	9.32768	9.48105	10.1543	9.97687	9.28531	9.67695	9.92534	9.78986	9.62359	10.0103	10.2293	10.0899	9.93913	9.62968	9.12374	9.71368	9.67032	9.48374	9.65866	9.68468	10.1771	9.85151	9.79602	9.55119	9.94595	9.7958	9.45145	9.57292	10.2354	10.113	10.1746	10.0357	9.74864	9.84406	9.68307	9.49014	9.60947	10.181	9.52196	NA	9.87325	9.75376	9.73988	9.38027	9.9104	9.79863	10.4754	10.1479	10.294	9.77022	9.8619	9.40965	9.92085	9.67116	9.53492	9.86179	9.8832	10.4154	9.77335	9.87569	10.0448	9.76822	10.2872	9.90097	9.97558	9.85087	10.1873	9.87798	9.81283	9.98035	9.51714	10.1969	9.68697	9.66602	10.2931	10.0779	9.8771	9.65549	9.68853	9.35417	8.8621	9.27979	10.4523	9.9468	9.87374	9.95493	9.62745	10.1736	9.56052	9.55986	9.76367	9.80847	10.123	NA	9.76699	9.51526	NA	9.8514	9.73555	9.98478	9.7655	9.98074	9.87354	9.40293	9.76285	9.47532	9.98493	9.0749	10.0114	9.80341	10.099	9.99987	9.65767	9.65137	9.63394	9.04124	9.82801	9.24687	9.97364	9.94494	10.0812	10.0138	10.2909	9.85991	9.69394	9.51222	9.85437	9.91699	9.78551	9.6312	9.92774	9.67165	9.8677	NA	9.65713	NA
Q9HBI0	Q9HBI0	PARVG_HUMAN	PARVG	Gamma-parvin	NA	10.8918	10.1187	NA	NA	10.2397	10.598	10.1105	10.0395	10.0547	NA	NA	9.96365	NA	9.83375	10.4314	10.5361	10.4547	10.1677	10.3163	NA	10.0316	NA	10.3404	10.0712	10.1441	NA	NA	9.87159	10.4028	9.82451	10.7391	NA	10.3349	10.2174	10.5704	11.8646	NA	10.2072	10.4133	10.1702	10.378	10.6281	9.31104	NA	NA	10.0518	10.1433	10.4417	10.2938	10.5446	NA	NA	9.7105	9.68394	9.91639	10.4277	10.2549	10.0542	10.4369	NA	10.4539	NA	NA	NA	10.0845	10.3611	NA	NA	10.2887	10.1572	9.51012	10.0501	10.3457	10.3496	10.2186	10.6389	9.88414	10.2103	10.4661	NA	10.1086	10.3172	NA	9.8674	9.8345	NA	10.1768	NA	NA	11.7747	10.0845	10.5204	9.7905	10.0569	10.3614	NA	NA	NA	9.83584	9.2482	10.1023	10.3551	10.1402	10.0774	10.339	NA	NA	11.3432	10.2012	9.97972	9.72101	9.92007	9.83331	10.6261	10.3572	NA	10.4373	NA	10.0919	10.3004	NA	10.8397	10.3891	10.0532	10.0831	9.96352	10.4425	NA	10.5197	10.2844	10.7299	NA	NA	10.335	NA	9.99516	10.5014	NA	10.4636	NA	10.1713	10.0633	NA	11.094	NA	9.80633	9.72683	10.6145	10.084	NA	NA	NA	NA	10.2133	9.6737	9.98429	NA	10.4038	9.57917	10.4858
Q9HC38	Q9HC38	GLOD4_HUMAN	GLOD4	Glyoxalase domain-containing protein 4	12.5832	12.5819	12.8032	12.3406	12.3314	12.4975	12.2881	12.467	12.5117	12.4373	12.6641	12.3679	12.6131	12.0225	12.2792	12.3352	12.4804	12.4107	12.6756	12.6101	12.4746	12.4932	12.2099	12.4593	12.0206	12.3463	12.4444	12.4999	12.4941	12.5474	12.4817	12.3353	12.4189	11.8924	12.2238	12.1629	12.4965	12.293	12.1046	11.9372	12.1414	12.2747	12.1695	12.0402	12.5591	12.7369	12.5978	12.6481	12.3934	12.312	12.3624	12.1831	12.3279	12.715	12.643	12.605	12.3576	12.0425	12.4005	12.3942	12.2243	12.3788	12.4869	12.5744	12.7083	12.3301	12.1656	12.2856	12.3455	12.4636	12.3178	12.5125	12.6345	12.661	12.2655	12.4775	12.2235	12.2632	11.9868	12.0878	12.7094	12.5503	12.6533	12.3169	12.4301	12.3101	12.0939	12.0975	12.1347	12.4339	12.4252	12.0998	12.1901	12.0055	12.0773	12.1048	11.964	12.1592	12.7011	12.6252	12.3905	12.5165	12.3791	12.3205	12.43	12.0077	12.1503	12.7086	12.6889	12.615	12.1482	12.4066	12.466	12.3295	12.2512	12.5474	12.5695	12.0907	12.5007	12.543	12.241	12.3909	12.3571	12.1623	12.46	12.5584	12.6445	12.7084	12.3422	12.496	12.2734	12.4635	11.9475	12.3186	12.6968	12.8793	12.6034	12.4348	12.7447	12.2534	12.0703	12.0338	12.1112	12.5004	12.4486	12.0235	12.2135	12.1555	12.1793	11.9468	11.729	12.1378	12.5301	12.7064	12.5919	12.5254	12.375	12.2071	12.2787	12.3177	12.1605
Q9HCN8	Q9HCN8	SDF2L_HUMAN	SDF2L1	Stromal cell-derived factor 2-like protein 1	9.3414	9.57676	9.51274	10.4147	NA	9.23488	10.365	10.2266	10.3629	NA	NA	10.5017	9.90551	NA	NA	10.0791	10.0516	10.554	9.96001	NA	10.4265	9.83769	NA	10.2555	10.0315	10.3696	9.62132	9.71956	NA	9.78168	NA	9.35354	9.72238	10.3471	10.4187	NA	9.1101	9.23547	NA	9.96003	9.54423	9.62456	9.58537	9.69687	9.54466	9.88431	9.43486	9.99855	9.57996	NA	9.80626	9.66119	9.61019	NA	NA	9.79861	9.74998	9.69398	9.73774	10.2144	9.99193	10.3144	NA	NA	8.98166	9.65959	NA	9.77375	NA	10.7218	10.3084	9.45214	10.5411	9.48508	9.64124	9.89568	NA	10.0186	9.81932	9.81236	NA	NA	NA	9.85344	10.4249	9.38286	10.0301	9.55913	NA	NA	NA	9.0485	9.27306	9.83156	9.32283	9.58185	9.35833	9.24378	NA	9.69521	NA	9.84917	NA	9.39937	9.72868	9.71726	NA	9.80292	NA	9.77024	NA	10.0414	9.73925	9.78965	9.81578	10.0831	NA	NA	NA	9.38135	NA	9.87507	NA	9.75982	10.1652	NA	9.90096	9.99801	8.88092	9.82788	9.68576	10.334	10.0119	10.0549	NA	9.95544	NA	10.0889	NA	NA	9.91787	NA	10.8379	NA	NA	9.67532	NA	NA	9.32023	9.47273	9.15412	9.65626	9.88547	9.33259	9.37925	NA	NA	NA	NA	10.056	NA
Q9NP79	Q9NP79	VTA1_HUMAN	VTA1	Vacuolar protein sorting-associated protein VTA1 homolog	NA	NA	10.3424	NA	NA	NA	NA	10.5514	10.2091	NA	NA	NA	10.2304	NA	NA	NA	NA	10.3441	NA	10.0673	NA	NA	NA	10.7195	NA	NA	NA	10.0952	NA	NA	NA	NA	NA	NA	NA	NA	10.3803	NA	10.2661	10.1294	10.133	10.6601	10.4109	10.0865	NA	NA	NA	NA	NA	NA	10.6427	NA	NA	NA	NA	NA	NA	NA	NA	10.4355	10.5147	10.5286	NA	NA	NA	NA	NA	NA	NA	NA	NA	9.82086	NA	10.4515	NA	10.0119	NA	10.9089	NA	10.8897	10.1481	NA	NA	NA	NA	NA	NA	10.2408	NA	NA	10.5515	NA	9.86043	NA	9.65288	10.4535	NA	10.0678	NA	NA	NA	NA	NA	9.87886	10.5368	NA	NA	NA	NA	9.94941	NA	NA	NA	10.6927	10.2897	10.5381	NA	10.1078	NA	NA	NA	NA	NA	NA	NA	NA	NA	10.2273	NA	NA	NA	11.0468	NA	10.2546	NA	10.2925	10.2453	NA	NA	NA	NA	NA	NA	10.3617	10.4938	NA	NA	NA	10.2447	10.3517	NA	NA	10.1083	NA	NA	NA	NA	NA	NA	NA	NA
Q9NP97	Q9NP97	DLRB1_HUMAN	DYNLRB1	Dynein light chain roadblock-type 1	NA	NA	9.29869	NA	NA	9.38657	9.35735	9.98023	9.32142	9.72905	NA	NA	NA	NA	NA	NA	9.29081	9.27309	NA	9.27127	NA	NA	NA	9.34384	9.6879	9.42828	NA	NA	NA	NA	NA	NA	NA	NA	NA	NA	NA	NA	NA	NA	NA	9.39702	NA	NA	NA	NA	NA	9.76856	NA	NA	9.4648	NA	9.53975	NA	NA	9.94848	NA	NA	NA	8.92649	8.86733	9.00951	NA	NA	NA	NA	NA	9.85302	NA	9.01818	NA	NA	NA	8.84754	9.69815	NA	NA	9.59648	9.78985	NA	NA	NA	NA	NA	9.20964	NA	NA	NA	NA	NA	NA	NA	NA	9.42327	NA	8.95658	NA	9.36312	NA	NA	NA	8.85243	NA	NA	9.87917	NA	9.92775	NA	NA	9.85554	10.4304	9.40925	NA	9.35847	10.2236	9.26776	NA	NA	NA	NA	NA	NA	NA	NA	NA	NA	9.15481	NA	NA	9.23502	NA	9.48212	9.51549	9.37055	NA	NA	NA	NA	NA	NA	NA	NA	NA	NA	NA	NA	NA	NA	NA	8.91203	9.01699	9.08001	NA	8.99275	NA	NA	NA	9.15932	9.92818	NA	9.27658
Q9NPH3	Q9NPH3	IL1AP_HUMAN	IL1RAP	Interleukin-1 receptor accessory protein	9.30635	9.51683	8.98983	10.2761	9.26783	10.3448	9.3213	9.85116	9.0098	9.36761	9.42746	9.68465	9.86224	10.4824	10.6044	10.4632	9.55186	NA	10.0412	9.44116	9.93944	10.0094	10.2079	9.43598	9.78961	9.11292	NA	9.37392	9.7728	10.3939	9.99488	10.7863	9.72831	10.6662	9.43669	10.1915	9.85473	9.71655	9.85614	9.79094	10.0275	10.1585	9.82806	10.0471	NA	NA	9.97685	10.3493	10.1168	10.0413	10.2043	10.0332	9.49667	9.67921	9.65666	9.49327	9.89921	10.1013	10.5819	9.21441	9.88527	9.51918	10.329	9.89638	9.74503	10.3332	10.8206	10.9489	10.0187	10.1603	8.8889	10.1992	9.91221	9.43299	9.44157	9.4951	10.4395	9.63078	9.92098	9.87499	9.85046	9.65278	10.4115	10.4256	10.0392	10.9463	9.61646	10.7455	9.9361	9.96017	10.0239	9.98406	9.92129	10.3538	10.185	10.1571	10.0802	9.75629	9.88506	9.85705	10.1777	9.76215	10.1307	10.0582	10.06	9.84079	10.18	10.1509	NA	9.23806	10.0585	9.99732	10.0548	8.95333	9.05831	9.20004	NA	10.5218	9.72716	9.59885	10.5183	10.6915	10.9948	9.88928	9.77998	9.15347	9.09843	9.62296	10.1305	9.79936	10.1758	NA	9.3263	8.81746	NA	9.59049	9.53665	9.7989	9.70253	10.8181	9.86539	10.8382	10.0949	10.1677	10.2377	9.54991	9.48255	10.3529	9.9364	10.0166	10.2277	9.57804	10.2187	NA	9.7312	9.68929	10.2514	9.84688	9.64853	10.1718	10.03
Q9NPJ3	Q9NPJ3	ACO13_HUMAN	ACOT13	Acyl-coenzyme A thioesterase 13	10.3453	10.9214	10.8137	10.3514	10.4051	10.875	10.0338	10.0781	9.87467	10.1037	11.2832	10.6386	10.671	10.3136	11.183	10.4875	10.5018	10.1026	10.6928	10.9034	9.83372	10.7967	10.6572	10.072	10.2553	10.0404	10.6974	10.9665	10.3297	10.4519	10.4237	10.5411	NA	10.017	10.7441	10.8747	10.784	10.7024	10.4107	11.0971	10.5553	10.1223	10.1943	10.2645	10.8694	10.6431	10.6064	9.99773	10.3412	10.6632	9.93697	NA	10.4334	11.1241	11.0137	10.7762	10.3164	10.6854	10.389	10.5082	10.2626	10.1344	10.2309	10.5984	10.7349	10.1487	11.1446	10.3854	10.284	9.85243	10.4263	11.3263	10.9298	10.8943	10.2338	10.4471	10.5041	10.6241	10.0839	9.79467	11.0744	10.7474	10.5024	9.90923	10.4037	11.0312	9.94601	10.8652	9.93204	10.8311	10.7376	10.6714	10.6322	10.6548	10.8371	10.1977	10.5605	10.2897	10.5559	10.7338	10.4151	10.3378	10.9261	10.2574	9.90584	10.4732	10.0256	10.944	10.2533	10.8725	10.6107	10.2535	10.3451	10.5433	9.68073	9.97199	NA	10.7885	10.6325	10.5503	10.5831	NA	10.1143	10.0032	10.1239	10.46	11.0107	10.6757	10.1091	10.4535	10.9856	10.4333	NA	10.0166	10.7963	10.565	10.2142	10.5773	10.5428	10.4719	9.8173	10.3242	10.0703	11.2477	10.0321	11.0933	10.3486	10.7459	10.6631	9.86038	10.2141	10.391	10.179	10.7711	10.9897	10.1086	10.3115	10.7037	10.3721	10.0662	NA
Q9NPR2	Q9NPR2	SEM4B_HUMAN	SEMA4B	Semaphorin-4B	NA	10.7032	10.6411	10.5901	10.6446	10.7181	9.98679	10.7302	10.2383	11.3726	10.9596	11.3314	11.165	12.0416	12.325	11.1243	11.4643	11.3334	10.423	10.5985	11.2887	10.1939	11.4565	10.3838	10.7051	10.124	10.783	11.081	10.9991	11.3036	11.4107	11.5263	11.7612	11.6713	11.7842	10.8596	10.9839	10.8808	11.2909	11.3482	11.1075	11.307	11.5026	11.509	10.8068	10.8457	11.0612	10.7691	11.4358	11.6094	11.6212	11.1712	11.4631	10.5188	10.3611	NA	11.107	10.6862	10.5165	10.0581	10.1079	10.0574	11.2164	10.9994	11.0384	11.2118	11.6795	11.4449	11.2915	11.4871	11.0933	10.2057	10.7484	10.4909	10.5231	10.5053	11.3345	9.62662	10.7401	10.5304	10.8124	10.8262	11.0315	11.1286	10.9722	11.5174	11.5162	11.7325	11.5388	10.9441	10.8018	11.1298	10.9278	11.4183	10.9768	11.5666	11.3461	12.0039	11.1174	10.7104	10.7865	10.8474	11.1448	11.3	11.5518	11.4196	11.1918	NA	10.4828	NA	10.2486	10.0481	11.1276	9.90699	10.6793	10.033	11.0311	10.8261	11.104	11.0062	11.7678	11.9074	11.2435	11.307	11.0609	10.8491	10.718	NA	11.1162	10.3826	11.3749	10.2515	10.8679	10.4448	10.7178	10.3555	10.9944	11.7194	11.5238	11.7838	11.7305	11.6591	11.8621	11.1614	11.2317	10.8647	11.0628	11.4412	11.1424	11.1092	11.7704	11.4288	11.0807	11.111	11.1184	11.1873	11.02	11.335	11.6338	11.6677	11.7639
Q9NPY3	Q9NPY3	C1QR1_HUMAN	CD93	Complement component C1q receptor	NA	NA	NA	9.92366	9.7582	NA	9.55959	10.0081	9.95915	NA	10.4812	9.30622	9.8554	9.88265	9.88159	11.1705	11.0432	10.5102	NA	NA	NA	NA	10.3925	9.68965	10.3165	NA	NA	NA	NA	9.60646	9.47559	NA	11.4698	10.6821	11.1637	NA	9.19072	9.71471	9.80748	NA	10.2662	11.0307	11.0946	10.8646	9.62703	9.71812	NA	NA	9.73783	NA	10.7305	10.9982	10.6652	NA	NA	NA	NA	NA	NA	9.83538	10.3146	9.66119	NA	NA	NA	9.29666	NA	10.4164	10.8294	11.0822	10.8019	NA	NA	NA	10.0814	10.1014	NA	10.169	10.1036	10.1199	NA	NA	9.51678	NA	9.98721	10.3823	11.2878	11.1187	11.5457	9.92193	NA	9.19779	9.68381	9.85327	9.83466	10.6555	10.6857	11.0362	NA	9.84389	NA	10.1149	10.0987	NA	10.8129	10.8727	10.6505	NA	NA	NA	NA	NA	10.0467	10.1377	9.82906	9.49436	NA	NA	NA	10.0248	NA	9.93943	10.8284	10.7904	10.3845	NA	9.51495	NA	NA	NA	10.4584	9.74811	10.4685	9.97885	NA	9.31041	NA	10.0089	NA	NA	NA	11.0124	11.3066	NA	NA	NA	NA	NA	9.4531	10.7884	10.8705	10.5551	9.14335	NA	10.0175	NA	NA	10.1175	10.569	10.3698	10.8209
Q9NQ88	Q9NQ88	TIGAR_HUMAN	TIGAR	Fructose-2,6-bisphosphatase TIGAR	10.594	11.2172	11.2191	11.0275	11.2799	11.3195	11.111	11.2693	11.1123	NA	10.5319	11.4192	11.1898	11.2588	11.5645	NA	10.9276	11.2436	11.189	11.0214	11.4977	10.9061	NA	11.3849	11.3464	11.2801	10.7788	10.8512	10.9051	11.3786	NA	11.5212	10.8139	11.2706	11.355	11.6062	10.8153	10.8483	11.0434	11.531	11.1053	11.0433	10.829	10.9608	11.1744	11.2302	11.3521	10.9242	11.0347	11.3349	11.1872	10.9159	10.6992	11.0967	11.083	11.1302	NA	11.214	11.3908	11.3603	NA	10.9435	10.981	10.725	11.3025	11.3081	11.54	11.6432	11.766	10.9379	10.7272	11.0618	10.8545	11.2427	11.4417	11.4117	11.4173	11.1218	10.6927	10.4481	10.8473	10.6277	11.1376	11.094	10.8887	11.5263	10.8063	10.9924	11.4299	10.901	10.9692	11.8147	10.9531	10.5457	11.1106	10.6895	10.988	11.2049	11.6739	11.2251	10.839	11.124	11.0762	11.2747	11.159	11.307	11.4962	11.1216	11.349	11.3228	11.8606	10.7003	11.247	11.0589	11.3948	11.3165	10.9435	NA	10.6532	11.3204	NA	10.9411	11.0406	10.6216	11.4466	10.7791	11.2228	10.8749	11.2801	11.1485	11.294	10.9854	11.1822	11.3537	10.4298	10.6483	11.5523	11.3508	11.4631	10.8166	NA	10.8701	NA	10.2101	10.7963	10.704	10.7495	11.4816	11.1164	10.9551	10.795	11.0603	10.9777	10.882	12.192	11.1495	10.9472	11.4115	11.5277	11.4684	10.9865
Q9NQH7	Q9NQH7	XPP3_HUMAN	XPNPEP3	Xaa-Pro aminopeptidase 3	11.3562	10.0927	11.5817	10.1076	11.2985	10.4549	11.5591	11.5143	11.8794	10.6619	NA	11.3803	12.2742	10.5959	NA	10.9604	10.8983	11.4845	11.1028	11.1518	11.0948	11.4272	11.011	11.3479	12.1408	11.1728	10.3536	NA	10.221	11.0596	NA	10.2111	NA	11.0009	10.4434	12.9563	12.2858	13.5792	13.4085	11.9641	13.8043	13.9771	13.5007	12.9269	10.0848	10.5267	10.092	11.4272	NA	11.2584	11.1199	11.1977	10.9072	10.9031	9.79275	11.3341	10.0681	11.3379	10.3336	11.4543	11.0913	11.685	11.0725	NA	11.6829	12.0164	10.4257	10.8474	11.3737	10.4619	11.3755	10.7193	11.0062	11.2696	11.1561	10.927	10.5532	10.7464	11.97	11.0069	10.4569	9.83895	10.5047	11.3164	NA	11.2381	10.4506	NA	10.8988	13.3451	12.0852	13.6724	12.841	12.0853	13.7298	13.9501	13.4061	13.1094	NA	10.8279	NA	11.5999	11.0765	11.474	11.3134	11.5981	10.3152	11.1049	10.441	11.2068	10.0258	11.2316	9.92974	11.6317	11.1454	11.5476	10.5193	10.0123	11.5653	11.9132	10.3302	10.5746	NA	10.1464	11.0785	10.5389	11.0374	11.2539	10.8662	11.352	11.4694	11.4689	12.0814	11.013	10.6328	NA	9.54592	10.8689	9.95309	11.2537	NA	11.0969	10.9354	13.0103	12.0432	13.6948	12.9835	11.4197	NA	13.9525	13.1535	12.9842	NA	10.7015	10.1244	11.2842	10.3106	11.5872	10.8742	11.3531	10.8335
Q9NQR4	Q9NQR4	NIT2_HUMAN	NIT2	Omega-amidase NIT2	9.53852	10.2373	10.3069	10.3979	10.3038	10.3588	10.19	10.011	10.4152	10.6039	10.1056	NA	10.5932	10.4057	NA	10.3102	10.3689	10.4137	10.0889	10.111	10.4576	10.1149	10.9218	10.3809	10.205	10.1827	10.4047	10.5958	10.3995	10.1161	10.3952	10.4376	10.3704	10.4477	10.2437	10.0912	10.0101	9.86414	10.1145	10.1398	10.248	9.77707	10.318	10.2065	10.5543	9.91836	10.2734	10.4403	10.3645	10.3605	10.4412	10.0263	10.2856	10.0881	10.1191	10.2458	10.6355	10.5496	10.5169	10.2649	10.3578	10.3638	10.3657	10.3745	9.7261	10.5029	10.2984	10.2537	10.3133	10.0628	10.2894	10.2816	10.2336	10.1858	10.7047	10.3902	10.4435	10.4987	10.2754	10.2201	10.1585	10.3623	10.2591	10.2599	10.3659	10.6497	10.5997	9.91616	10.5536	10.4659	10.0884	10.3227	10.2564	10.4463	10.1271	9.82704	10.0015	9.97553	10.4669	10.402	10.2912	10.3712	10.7883	10.2707	10.4557	10.2113	9.99431	10.1647	9.91792	10.2711	9.3126	10.4976	10.2881	10.0993	10.2251	10.4247	10.7433	10.8283	10.2129	10.4152	10.4609	10.0649	10.0083	10.5608	10.5012	10.4857	10.1503	10.3049	10.8792	10.1622	NA	10.4911	10.5704	10.4117	10.2516	10.1366	10.0707	10.4341	10.4371	10.6673	10.4098	10.4512	10.4201	10.2625	10.2372	9.7167	10.3608	10.8565	10.0369	10.0054	10.452	10.1512	10.5306	9.91316	10.1757	10.4647	10.3754	10.2024	9.96766	10.2277	10.4793
Q9NQW7	Q9NQW7	XPP1_HUMAN	XPNPEP1	Xaa-Pro aminopeptidase 1	10.3069	10.5583	10.7067	10.4212	10.8245	10.1355	10.3455	10.6953	10.5741	10.4197	10.6977	10.3569	10.4467	10.1605	10.1405	10.3896	10.4636	10.5526	10.6743	10.5339	10.2538	10.5325	10.3486	10.6186	10.3401	10.4682	10.5771	10.3726	10.5468	10.1951	10.6169	10.5697	10.4726	10.5842	10.2306	10.6356	10.5481	10.4393	10.3638	10.4985	10.2726	10.0247	10.1204	10.3296	10.3695	10.2618	10.4312	10.4839	10.5138	10.2622	10.3148	10.5057	10.3574	10.1168	10.4528	10.787	10.253	10.2892	10.6872	10.4081	10.1832	10.575	10.4005	10.5059	10.2668	10.6868	10.7914	10.3708	10.5231	10.5099	10.4685	10.3398	10.3791	10.5847	10.2233	10.5458	10.1822	10.5427	10.4772	10.3794	10.4104	10.4689	10.5682	10.7441	10.4574	10.3851	10.4804	10.3496	10.4788	10.549	10.5057	10.1053	10.2374	10.2256	10.3146	10.2033	10.1256	10.2297	10.6468	10.5224	10.3054	10.7152	10.2405	10.3882	10.4288	10.3081	10.3325	10.6964	10.3362	10.5258	10.4827	10.2249	10.5462	10.293	10.2403	10.5254	10.1662	10.0897	10.4054	10.3984	10.3922	10.4484	10.4349	10.1599	10.4325	10.4887	10.3704	10.2707	9.96038	10.5719	10.0873	10.5543	10.4368	10.7566	10.5159	10.3527	10.2219	10.4609	10.3392	10.5042	10.0778	10.1637	10.253	10.1971	10.3671	10.0969	10.4432	10.3417	10.2791	10.1926	10.0116	10.3922	10.5255	10.3036	10.5531	10.4711	10.3331	10.2337	10.5158	10.4039	10.5876
Q9NR16	Q9NR16	C163B_HUMAN	CD163L1	Scavenger receptor cysteine-rich type 1 protein M160	NA	NA	9.09445	NA	NA	NA	NA	9.17757	9.34548	NA	NA	NA	NA	NA	NA	10.1902	9.97317	9.29979	NA	NA	NA	NA	NA	9.3139	9.28909	8.91538	8.8892	NA	NA	NA	8.89188	NA	10.0143	8.67259	NA	NA	NA	NA	9.13995	NA	8.44545	9.11026	9.12343	9.86078	NA	8.82119	NA	8.95943	NA	NA	9.5373	9.79991	10.0003	NA	NA	NA	NA	NA	NA	NA	8.77777	9.14987	NA	NA	8.47732	8.72957	NA	NA	10.3902	NA	9.79405	NA	9.38797	9.22692	NA	NA	NA	9.38562	NA	NA	NA	9.3798	NA	9.81441	NA	NA	9.49332	10.1496	9.54791	NA	NA	NA	9.12425	9.2101	NA	9.06605	NA	9.56015	NA	8.88141	NA	9.27521	NA	NA	9.00572	10.0387	NA	NA	NA	NA	NA	NA	NA	NA	NA	NA	NA	NA	NA	NA	NA	NA	9.9103	9.39366	9.46544	9.28168	NA	NA	NA	NA	NA	NA	9.33466	NA	NA	NA	9.11186	9.20995	NA	NA	10.2404	9.33704	NA	NA	NA	NA	8.83438	NA	NA	8.64296	9.83941	9.43629	9.31114	9.41831	NA	NA	NA	NA	9.85485	9.72885	9.78024
Q9NR28	Q9NR28	DBLOH_HUMAN	DIABLO	Diablo IAP-binding mitochondrial protein	NA	9.53303	NA	NA	NA	NA	NA	NA	NA	9.77607	NA	NA	NA	NA	NA	9.00846	NA	NA	NA	NA	NA	9.40808	NA	9.29916	NA	9.27884	NA	NA	NA	NA	NA	NA	NA	NA	NA	NA	9.32352	9.20866	9.39495	NA	NA	9.7151	9.5744	9.59991	NA	NA	NA	NA	NA	8.69639	9.31192	NA	NA	NA	9.17648	NA	NA	8.9694	NA	NA	NA	9.11449	NA	NA	NA	NA	NA	NA	NA	NA	NA	9.99273	9.75776	9.55029	NA	NA	NA	NA	9.03292	9.59462	NA	9.10967	9.35729	NA	9.14317	NA	NA	NA	NA	8.72091	9.22648	NA	9.04288	9.28819	9.3386	9.1167	NA	9.3401	NA	NA	9.3396	9.15582	NA	9.46768	9.31623	NA	NA	NA	NA	NA	NA	NA	NA	9.29854	8.81867	NA	NA	NA	NA	NA	NA	NA	NA	9.53064	NA	9.44249	9.60769	NA	NA	NA	NA	NA	NA	NA	NA	NA	NA	NA	NA	NA	NA	9.52119	NA	NA	9.18439	9.11591	NA	NA	9.33774	9.26308	NA	8.93279	NA	NA	9.01165	NA	NA	NA	NA	8.95309	NA
Q9NR45	Q9NR45	SIAS_HUMAN	NANS	Sialic acid synthase	11.1968	10.7917	11.3011	11.0913	NA	11.0037	11.2445	11.2063	10.9065	NA	10.9475	11.1165	10.7198	10.9829	11.3316	10.9664	11.0574	10.8059	11.0154	10.7519	11.6512	11.0974	11.0215	11.1236	11.0433	11.0375	10.7909	10.8091	11.2623	10.835	10.6997	10.9228	10.7826	10.16	10.8094	11.8546	10.7971	10.543	10.8254	10.6239	10.4493	10.7795	10.3269	10.4763	11.1422	11.0178	10.7302	NA	11.2551	11.0856	10.7373	10.9324	10.9206	11.277	10.5938	10.9968	11.0452	NA	10.6247	11.2885	11.3954	10.9189	10.7383	NA	NA	10.6426	10.7511	11.5789	10.3734	11.5325	10.9309	10.6931	11.0203	10.8571	10.8923	11.1762	10.4496	11.1874	10.3831	11.3414	10.7374	10.6298	11.3079	NA	10.4759	10.9627	10.9817	NA	11.2505	11.2147	10.7587	10.7571	10.9098	10.7609	10.5261	10.8735	10.7057	11.267	11.0655	10.8046	11.1305	10.9059	11.0252	10.6996	10.7226	10.9529	10.7696	10.5839	11.3484	11.0232	10.773	10.8402	11.2728	11.2571	11.3706	11.0147	10.8087	NA	10.5018	11.0104	10.5347	NA	10.8411	11.4043	11.3048	11.1319	10.7712	11.1665	11.286	11.0237	NA	10.9378	10.8704	11.0794	10.9612	10.8834	10.8669	10.7771	10.685	11.2494	11.056	10.2514	12.0049	10.9922	11.1395	10.4131	10.495	10.5695	10.5828	10.3148	10.0362	11.0312	10.9059	10.9437	NA	11.1474	11.7778	10.5437	10.9332	11.3652	10.3165
Q9NRV9	Q9NRV9	HEBP1_HUMAN	HEBP1	Heme-binding protein 1	10.3162	10.3265	10.3728	9.66267	9.61552	NA	10.0075	9.87605	9.81311	NA	NA	10.506	9.60124	NA	NA	9.53942	NA	9.54865	10.0156	10.2475	NA	9.4325	NA	9.69941	9.51346	9.20574	9.92308	10.1336	9.73551	9.422	NA	NA	NA	9.19738	9.46424	10.2819	10.6884	10.3858	10.2674	NA	9.47226	10.1449	10.0899	9.90279	10.2249	10.2025	10.1643	9.92419	NA	NA	9.71663	9.43034	9.97875	10.2709	10.2965	10.4678	9.3394	NA	NA	10.0004	10.0374	9.92333	9.79107	9.40735	10.473	9.72417	NA	9.05717	NA	9.49281	10.1859	10.1905	10.5011	10.5956	NA	9.4851	NA	10.0168	9.48104	9.86941	10.5188	9.46684	10.2884	NA	NA	NA	NA	NA	NA	10.2407	10.4923	10.2548	9.72356	9.55882	9.42638	9.77443	9.68644	9.63354	10.0953	9.98805	10.0766	NA	9.65955	9.1569	9.52484	10.3078	NA	10.1619	9.91554	10.3972	10.016	NA	9.32394	9.83561	9.53832	9.88234	NA	9.89108	9.90414	9.79829	9.66717	NA	NA	9.75806	9.99694	10.1674	10.1892	10.066	NA	9.30574	NA	9.99043	9.50837	9.39389	10.1757	NA	9.84617	9.37365	NA	NA	NA	9.63388	10.2433	10.0251	10.4173	9.97759	9.72177	NA	9.75571	9.99959	9.42534	10.0781	10.1635	9.76856	10.0272	NA	NA	9.30718	9.74726	9.5195	NA
Q9NSD9	Q9NSD9	SYFB_HUMAN	FARSB	Phenylalanine--tRNA ligase beta subunit	NA	9.73242	8.98921	9.09932	9.31452	8.93118	9.86886	9.65143	9.28668	NA	NA	NA	9.23233	NA	8.99075	9.62284	9.58888	9.04805	9.09621	9.00151	8.97642	9.93122	NA	9.83336	9.76802	9.31585	NA	NA	NA	9.03826	NA	9.33751	NA	NA	9.50406	9.04887	8.97512	9.31716	9.40669	9.2321	8.92726	9.23184	9.35632	9.55425	NA	9.40187	NA	NA	9.15937	8.85663	9.35142	NA	NA	NA	9.02332	9.4771	8.75373	NA	9.13208	9.78637	9.43333	9.52035	NA	NA	NA	9.53328	NA	8.62429	NA	9.41813	9.41923	9.01622	9.63132	9.69027	8.71642	9.67805	NA	9.5574	9.26302	9.40059	NA	8.97435	NA	8.79385	8.82141	NA	NA	8.99724	9.8068	8.83426	9.30811	9.1364	8.78946	9.41004	8.91728	9.16907	9.66546	9.00834	NA	8.9587	8.75713	NA	NA	9.06299	9.24866	9.15816	NA	NA	NA	8.81053	NA	9.16202	NA	9.26517	9.50425	9.67571	NA	NA	NA	8.92545	NA	NA	NA	9.1795	9.09847	9.27343	8.73326	9.42295	NA	9.85034	NA	9.71187	9.33144	9.65536	NA	NA	NA	NA	9.46481	8.89571	8.6665	NA	9.43631	8.53361	9.46458	NA	9.20154	9.18043	9.33873	9.09759	8.6543	NA	NA	NA	NA	9.76896	NA	9.96947	9.23739	NA	9.16212
Q9NT62	Q9NT62	ATG3_HUMAN	ATG3	Ubiquitin-like-conjugating enzyme ATG3	NA	8.82911	9.82106	NA	9.38955	NA	9.25171	9.27754	9.11953	NA	NA	NA	9.58655	NA	NA	NA	9.23598	9.13869	9.05349	9.44059	NA	9.37467	NA	9.01849	9.31632	8.79057	NA	NA	8.93301	9.33758	NA	NA	NA	NA	8.96716	9.20186	9.43122	9.35081	9.81223	NA	9.33486	NA	NA	9.54009	9.20768	NA	8.82553	9.19898	8.64828	9.6473	9.55213	9.12721	NA	NA	NA	9.05923	NA	NA	9.06154	9.32078	8.5645	9.21706	NA	NA	NA	9.2389	NA	NA	9.47084	8.69984	9.03222	NA	9.59179	8.97411	9.2594	8.54281	9.26304	8.87967	NA	8.66216	NA	NA	9.22959	9.30313	NA	NA	9.07166	9.56891	9.06452	NA	9.15889	8.9731	NA	NA	9.26039	9.29172	8.84373	8.89438	9.20417	NA	8.75554	9.0634	NA	9.30103	NA	9.33329	NA	NA	9.42862	8.75956	NA	NA	8.62231	9.26097	NA	8.86401	NA	NA	NA	9.29691	NA	NA	NA	NA	NA	9.08848	NA	NA	NA	8.48214	NA	9.33207	NA	9.52767	8.68516	NA	9.87112	8.87382	8.69081	NA	NA	NA	8.89914	9.30969	NA	9.55254	9.16786	NA	9.01893	9.38692	9.41744	9.24189	NA	9.22879	9.03717	NA	NA	NA	NA	NA	8.99352
Q9NTK5	Q9NTK5	OLA1_HUMAN	OLA1	Obg-like ATPase 1	11.5859	11.508	11.408	11.0578	11.3024	11.239	11.3864	11.7086	11.7275	10.934	11.224	11.645	11.4468	11.0637	11.3774	11.7569	12.049	11.5639	11.5639	10.8173	11.5319	11.4559	10.6778	11.8679	11.3423	11.4087	11.1593	NA	11.1351	11.7124	11.0884	11.3708	11.2486	11.2046	11.4095	11.2896	11.2948	11.1944	11.3168	11.2666	11.0163	11.2109	11.1462	11.256	11.0039	11.2599	11.3712	11.4746	11.4668	11.5006	11.4398	11.4567	10.9857	11.6568	11.6078	11.3348	11.1499	11.3729	11.2146	11.6846	11.6136	11.7429	11.2152	10.9609	11.1506	11.7093	11.1913	11.4007	11.7203	11.3716	12.0956	10.7801	11.4027	11.377	11.1988	11.5504	11.0274	11.8912	11.4139	11.8701	10.9679	11.453	11.6653	11.1418	11.3675	11.2086	11.4668	10.4784	11.7081	11.2964	11.4925	10.9288	11.0948	11.0438	10.9677	11.2883	11.47	11.5809	11.4443	11.0875	11.3326	11.4173	11.5939	11.2033	11.4952	11.3651	11.1358	11.7597	11.3754	11.6099	11.3137	11.0681	11.1325	11.7849	11.6681	11.521	11.5409	11.02	11.0376	11.4595	11.1742	10.8428	11.5851	11.5569	11.7948	11.22	11.5225	11.3692	11.4373	11.3495	11.414	11.6372	11.5175	11.5518	11.4067	10.64	11.2887	11.3089	11.4727	11.3178	11.4275	11.5203	11.1879	11.4501	11.4181	11.0685	11.4055	11.1495	11.4355	11.3287	11.3334	11.3894	11.4774	11.1664	11.6701	10.9186	11.0506	10.9984	10.9507	11.7474	11.7803
Q9NUJ1	Q9NUJ1	ABHDA_HUMAN	ABHD10	Palmitoyl-protein thioesterase ABHD10, mitochondrial	NA	9.15971	8.73036	8.78891	NA	NA	9.04421	NA	9.4909	9.141	NA	NA	8.7083	NA	NA	NA	NA	9.53107	9.43862	9.6054	8.91758	9.56502	NA	8.92464	9.05991	9.53327	9.40005	NA	9.42641	9.10681	NA	NA	NA	9.26255	9.22051	8.91459	8.57186	9.28164	NA	NA	9.13902	NA	9.09447	8.59824	9.00317	NA	9.54993	NA	NA	NA	8.97486	8.07975	9.29751	NA	NA	9.63838	9.44221	NA	NA	8.84607	NA	9.33388	NA	NA	9.18006	NA	9.23667	NA	NA	NA	9.23372	9.05154	9.89503	8.84017	NA	NA	NA	9.12811	8.67082	9.43635	9.08989	NA	9.40534	NA	NA	NA	NA	NA	NA	8.81651	8.67233	NA	9.46737	8.66534	9.15803	8.63439	9.13239	8.87209	NA	NA	9.53591	8.66031	8.73518	9.02941	8.9187	NA	8.59557	NA	8.98352	NA	9.16237	8.52828	NA	8.81129	8.72906	NA	NA	NA	NA	NA	NA	NA	NA	NA	9.02014	NA	NA	9.21335	NA	9.16491	NA	9.63137	9.17809	8.64694	NA	NA	9.57185	8.80056	NA	NA	NA	NA	8.6859	NA	9.78338	NA	8.76099	NA	9.34288	NA	NA	NA	NA	9.38911	NA	NA	NA	9.33146	NA	NA	NA
Q9NUQ9	Q9NUQ9	CYRIB_HUMAN	CYRIB	CYFIP-related Rac1 interactor B	11.7326	11.6839	11.7563	11.575	11.3994	11.5855	11.6072	11.5693	11.9382	11.0696	11.1423	11.2954	11.6482	11.5572	11.2411	11.42	11.414	11.6061	11.7953	11.7021	11.749	11.8764	11.3954	11.7904	11.5675	11.5919	11.7648	11.4635	11.7251	11.8147	11.3004	11.7652	11.7612	11.4878	11.7807	11.5026	11.8382	11.4115	11.5405	11.4955	11.6692	11.6395	11.6467	11.6975	11.8055	11.6238	11.6174	11.7864	11.6707	11.9944	12.235	11.4066	11.4859	11.5697	11.6131	11.5548	11.7059	11.6424	11.835	11.8068	11.717	11.7065	11.6228	11.1872	10.8601	11.7096	11.3288	10.9363	11.1735	11.5107	11.5661	11.5442	11.7443	11.6762	11.5842	11.8829	11.6476	11.8054	11.5276	11.4815	11.4658	11.5259	11.5729	11.481	11.6582	11.599	11.7614	11.4881	11.4058	11.6634	11.8158	11.3361	11.8452	11.4061	11.6894	11.9174	11.8597	11.9011	11.743	11.4452	11.781	11.6787	11.4582	11.9426	12.1372	11.7636	11.6742	11.3915	11.5033	11.7264	11.4722	11.8477	11.8005	11.6468	11.6272	11.7095	11.4756	11.4534	11.3913	11.7413	11.4316	10.923	11.106	11.2224	11.6424	11.7021	11.7817	11.5548	11.7557	11.7932	11.1747	11.6821	11.4761	11.4051	11.5627	11.5204	11.6053	11.93	11.9098	11.4588	11.594	11.7326	11.1825	11.6651	11.9183	11.3997	11.7044	11.5105	11.7039	11.3535	11.3383	11.4095	11.3525	11.484	11.5136	11.5429	11.5715	11.7042	11.9213	11.5755	11.4116
Q9NUV9	Q9NUV9	GIMA4_HUMAN	GIMAP4	GTPase IMAP family member 4	10.9742	10.8707	11.0785	10.7164	10.5628	10.8676	11.3477	10.6215	10.9761	10.4644	NA	11.0239	10.7872	10.2011	NA	10.1239	10.7027	10.7869	11.4134	11.211	11.068	11.076	10.5433	11.1771	11.4773	11.2149	10.9187	NA	11.3985	10.6117	10.8374	10.6152	10.9022	11.0033	10.9369	11.4884	11.6854	11.0636	10.8734	11.1403	10.8038	11.2928	11.2072	11.5088	11.6361	11.4453	10.6655	10.5512	10.0997	10.8895	11.6397	11.118	10.1157	10.8486	10.9448	11.022	10.7678	10.6781	10.5066	11.1649	10.507	11.0944	10.9975	10.17	11.2351	10.4873	9.95343	10.2836	10.0504	10.4628	11.002	11.1082	11.4384	10.8146	11.1112	11.0761	10.5779	11.135	11.0728	10.7079	10.697	10.6849	10.9665	10.6126	10.0808	10.645	10.8109	10.5262	11.1128	11.3469	11.1714	11.165	10.663	10.6979	11.2571	11.4501	11.1876	11.2987	11.0677	11.1156	10.6634	10.3085	10.6106	10.9888	11.5353	10.6216	10.124	11.086	11.0871	11.2574	10.3534	10.3351	10.5892	11.034	11.2425	11.0471	10.7223	10.554	10.6688	10.6314	10.5218	10.4447	10.162	10.9742	10.124	11.4373	11.0762	11.0067	10.232	10.6919	10.8602	11.2599	11.3646	11.1965	10.502	11.3622	11.045	10.2143	10.35	9.765	11.0961	10.9701	10.4956	11.5648	11.4021	11.22	11.2226	10.8309	11.1689	11.4238	11.5937	11.1347	10.7651	11.1762	10.1613	10.8513	10.654	11.1887	11.4166	10.9099	10.2713
Q9NVA2	Q14141;Q92599;Q9NVA2	SEP11_HUMAN	SEPTIN11	Septin-11	10.1153	9.38404	10.601	9.38399	10.0939	9.50045	10.5871	10.7828	10.4646	9.27699	9.31098	10.2913	10.704	9.82638	10.2713	NA	10.3856	10.6441	10.3892	10.4462	10.0547	10.1514	9.69643	10.3367	10.5375	10.5866	9.67198	10.1683	9.90207	10.4217	9.65059	NA	NA	9.95344	9.92715	10.2732	10.6674	10.6945	10.66	10.7162	10.7371	10.8307	10.8084	10.6105	9.67176	9.78873	9.74645	10.0751	10.1937	9.93053	10.1549	10.1019	NA	10.1377	9.72054	10.7448	9.66155	10.0409	10.1317	10.527	10.249	10.5973	9.67629	NA	10.3373	10.6579	8.8821	10.0986	9.52569	10.0603	10.4671	9.94154	10.1134	10.4182	9.61799	10.3515	9.3613	10.2537	10.4017	10.3823	NA	9.6068	10.0123	10.1382	9.45935	9.67581	10.1781	9.70005	10.0204	10.9132	10.9901	10.7105	10.5129	10.231	10.77	10.7377	10.5791	10.6173	9.49881	10.2304	9.6918	10.2756	9.95241	10.2148	10.2962	9.49258	10.1941	9.90791	10.218	10.3697	10.0636	10.0099	10.0757	10.5245	10.5306	10.4459	NA	9.80753	10.0406	10.2358	9.78468	9.25833	9.72495	10.291	10.2955	10.3589	10.2691	10.3646	10.0631	10.5268	9.71164	10.3383	10.6119	10.303	9.89745	NA	10.2358	9.96477	NA	9.55223	9.59101	10.1981	9.79054	10.7252	10.7293	10.5814	10.6219	10.5799	10.7258	10.8217	10.6106	10.2137	9.4122	9.66959	9.8228	10.2653	9.67836	10.068	10.1326	10.425	9.77318
Q9NVG8	Q9NVG8	TBC13_HUMAN	TBC1D13	TBC1 domain family member 13	9.01554	9.25664	9.20819	NA	9.35611	9.27841	9.63868	9.02365	9.40273	9.34706	NA	NA	9.37043	9.20905	NA	NA	9.5303	9.42094	9.11085	9.6502	9.38459	9.38047	9.78745	9.36262	9.19938	NA	9.15351	NA	9.4065	NA	10.0363	NA	9.37008	NA	9.62449	9.73535	9.68907	9.3256	9.32457	9.9118	9.25619	10.8325	10.0281	9.38035	9.14677	8.50595	9.30392	9.30892	9.55312	9.13221	9.0388	9.19007	8.88284	9.05052	9.23101	9.59021	9.15647	8.8781	9.24304	9.24654	NA	9.63868	NA	NA	10.029	9.52874	9.58376	9.48787	8.84143	9.98648	9.14557	NA	9.56736	9.14828	9.12747	9.35286	NA	9.43153	9.42293	9.24744	9.40333	NA	9.75867	9.96381	9.57502	9.24234	NA	8.82435	NA	NA	9.6285	NA	9.24395	9.724	9.19162	9.27719	NA	9.61215	9.28451	NA	9.72062	9.30254	9.06859	NA	9.11459	9.28506	9.64173	8.81409	9.06228	9.27039	NA	8.71225	9.1455	9.25089	9.73005	9.21332	NA	9.5512	9.11529	9.5421	NA	NA	9.46729	9.10729	9.36268	9.35012	9.30359	9.17268	9.23327	9.49698	NA	9.29534	9.07006	9.46638	9.46471	9.26563	9.17438	9.45863	9.26294	9.58582	8.89277	8.82245	9.09086	NA	10.2803	NA	NA	10.0576	NA	9.32842	9.44918	9.46987	NA	8.91394	NA	9.88984	9.67147	9.05964	9.07816	NA	NA
Q9NVS9	Q9NVS9	PNPO_HUMAN	PNPO	Pyridoxine-5'-phosphate oxidase	NA	10.0848	9.78351	NA	NA	NA	NA	10.1363	9.49784	NA	NA	10.9371	9.72218	10.0057	NA	NA	NA	NA	10.366	10.7028	9.55224	10.0291	10.3781	NA	9.76748	9.57799	10.438	NA	NA	10.145	9.99097	NA	NA	NA	9.68311	10.5892	10.9186	10.9094	10.1295	10.3146	10.3426	10.2274	10.2787	10.2391	10.0022	10.6277	9.90977	9.75809	9.81704	10.5465	9.69338	NA	NA	10.2715	10.2909	10.0242	10.2627	9.05532	NA	9.48822	9.46961	9.83325	NA	NA	NA	10.3146	NA	NA	NA	9.32736	NA	10.3564	10.1528	10.1347	NA	10.0598	10.2522	NA	10.2949	NA	10.3066	9.85306	NA	NA	9.83929	9.71005	10.2647	NA	NA	10.3098	10.7467	10.2022	10.5701	10.3247	10.5836	10.4897	10.0119	9.83395	10.3895	10.7388	9.83738	9.99337	10.3056	9.89353	10.2361	NA	9.47722	9.40086	NA	NA	NA	NA	NA	NA	NA	9.64599	NA	NA	10.3914	9.7947	NA	NA	NA	9.4728	NA	10.4027	10.2393	10.2158	NA	10.2262	NA	NA	9.77579	9.16543	NA	10.343	NA	NA	9.75724	NA	9.84695	NA	9.42403	10.9385	10.782	10.4165	10.144	10.3486	10.4073	9.83162	9.69096	10.0892	NA	10.252	10.4124	9.87474	NA	10.191	NA	NA	NA
Q9NVZ3	Q9NVZ3	NECP2_HUMAN	NECAP2	Adaptin ear-binding coat-associated protein 2	9.94378	11.8733	9.46474	9.0237	9.60611	NA	9.25477	9.48414	9.86813	NA	NA	NA	9.88907	10.7174	NA	NA	NA	NA	NA	10.5465	NA	10.6423	NA	NA	NA	9.31271	NA	NA	NA	8.8158	9.40853	NA	NA	NA	NA	9.56184	NA	10.0567	9.80342	NA	9.98077	9.68383	9.26355	NA	9.85447	9.86407	10.8605	9.43461	10.0127	10.4516	9.6383	NA	9.5321	9.95307	12.4875	9.80536	9.19544	9.81327	NA	9.78734	NA	9.93898	NA	NA	NA	9.65695	NA	NA	NA	10.2647	8.69782	10.1921	10.5185	10.8327	NA	NA	NA	9.4911	9.75302	9.518	NA	NA	10.0935	NA	NA	NA	NA	9.76669	9.91007	NA	12.6463	10.36	9.71432	9.82402	10.1344	9.7557	9.36384	9.82152	9.67997	NA	NA	NA	NA	NA	9.43527	NA	NA	NA	NA	9.92494	NA	9.84266	10.4183	NA	NA	9.3906	NA	NA	NA	NA	NA	NA	NA	NA	9.48644	NA	10.3784	NA	NA	10.3178	NA	NA	9.82699	9.39727	NA	NA	NA	NA	NA	NA	NA	NA	9.71517	9.04119	11.8197	NA	9.38125	NA	9.7351	NA	NA	9.84323	NA	9.38271	NA	NA	NA	10.7544	NA	NA	NA
Q9NWV4	Q9NWV4	CZIB_HUMAN	CZIB	CXXC motif containing zinc binding protein	10.4606	9.90073	10.3331	10.3821	10.0464	10.3246	10.2964	10.3817	10.1596	10.7143	10.1863	9.96825	10.7084	10.3998	NA	9.8278	10.6911	10.3248	10.0672	10.6252	10.7051	10.2647	10.1508	10.2782	10.4633	10.3301	10.5247	9.65124	10.4755	10.3886	10.1529	10.2387	10.5448	10.6971	10.2259	10.273	10.3851	10.0984	10.3583	10.4943	10.0196	9.95263	9.91368	10.5084	10.6755	10.6559	10.5189	10.6821	10.4894	10.518	10.0305	9.2627	10.3526	10.4824	10.502	10.3354	10.469	10.8312	10.5867	10.4254	NA	10.1571	10.3845	9.72668	9.99508	10.6983	10.5718	9.84768	10.3245	10.3357	10.3424	10.3435	10.5268	10.4649	10.2663	10.6586	10.1081	10.2998	10.1194	10.0851	10.6651	10.3624	10.6017	10.0143	10.6321	10.2507	10.4992	9.89594	10.1785	10.2701	10.479	10.6868	10.5439	10.7092	10.3507	10.3172	9.99811	10.2944	10.1764	10.5387	10.3828	10.3409	10.612	10.3592	10.3571	10.3049	10.5558	10.3071	9.99297	10.4913	10.2251	NA	10.5511	10.4904	10.4777	10.4901	10.6262	10.3434	10.711	10.525	10.5549	10.2288	NA	NA	9.8268	10.4527	10.5621	10.3426	10.6524	10.7253	10.3105	10.3241	10.4383	10.4419	10.4944	10.0982	10.7447	10.2791	10.2897	9.93933	10.0779	9.8381	10.2753	10.7561	10.4328	10.4391	10.1786	10.0919	10.4147	10.2788	10.3445	10.4389	10.4858	10.8173	10.2782	10.4793	10.3944	10.5673	10.0641	10.5433	10.4886
Q9NX46	Q9NX46	ADPRS_HUMAN	ADPRS	ADP-ribosylhydrolase ARH3	10.5018	9.61481	10.3342	10.0032	9.89894	9.93997	10.0448	9.93761	10.2393	NA	9.93986	9.39286	10.1532	10.0472	NA	9.93094	10.1453	10.3764	9.92666	9.87626	NA	10.2739	10.0718	10.3641	10.218	9.94463	10.0018	10.0466	9.84779	10.1387	10.0544	NA	10.4148	NA	NA	9.57296	9.65405	9.43416	9.75886	9.75647	10.0779	10.1655	9.93324	10.3889	10.0374	9.83197	9.90376	9.81009	10.2894	10.2339	10.573	10.1889	9.87472	9.56092	10.0609	9.71084	9.65983	9.89686	10.0566	9.86087	9.83446	9.64862	9.89511	NA	NA	9.70146	9.26459	NA	10.1184	9.46455	10.1449	9.84169	10.4224	9.6481	NA	9.79987	9.325	10.2438	9.63752	9.98148	10.3483	9.52619	10.2568	NA	10.3507	9.40791	10.1737	9.91086	10.2949	9.3819	9.45676	9.964	9.44296	10.0846	10.0648	9.43658	10.66	10.0117	9.59229	10.1647	9.88538	10.0872	9.74408	10.2248	10.021	9.64095	10.3053	9.52985	9.85467	9.95631	9.61495	10.094	10.1591	10.0126	9.677	10.1301	9.84583	9.50751	10.2338	10.2449	9.99112	8.81743	NA	10.0682	10.043	NA	10.3043	9.73884	9.49334	10.1408	9.82786	10.0066	9.42758	10.2035	10.0271	9.43256	10.2305	9.98879	9.88582	9.66885	10.0075	NA	9.42254	9.89783	9.90202	9.98189	NA	10.155	9.56725	10.5731	10.11	NA	9.80944	9.84299	9.63703	10.2494	9.66301	10.1199	9.97006	10.4705	9.71135
Q9NY15	Q9NY15	STAB1_HUMAN	STAB1	Stabilin-1	10.8536	10.6298	10.75	11.438	11.6914	11.426	11.0063	11.243	10.775	12.4256	12.5367	12.5517	12.3265	13.2178	13.3912	13.2058	12.9215	12.4328	10.8783	11.1416	11.5841	11.3203	12.1135	11.4152	11.5142	11.4271	11.8929	11.6452	12.0439	12.0371	12.4959	13.0315	13.2277	13.0824	12.6615	12.1124	11.7817	12.0609	12.3956	12.6215	12.3525	12.7308	13.1637	12.3552	12.0002	11.7447	11.9157	12.0753	12.3813	12.6327	12.7816	12.4301	12.7925	10.9339	10.6317	11.0416	11.2907	11.2714	11.268	11.0589	11.1531	11.0843	12.405	12.5878	12.4063	12.3249	13.2029	13.2663	13.1422	12.942	12.3688	10.9328	10.8607	11.0014	11.5449	11.3933	11.6973	11.3642	11.53	11.4196	11.8995	11.6214	11.9381	12.3184	12.3223	12.9744	13.1285	13.0216	12.8777	12.0786	11.8549	12.0407	12.1703	12.597	12.3101	12.796	13.0483	12.4633	11.9004	11.7915	11.8944	12.1794	12.3057	12.5783	12.7482	12.42	12.7312	10.8473	10.2239	10.4963	11.568	11.4608	11.3505	11.0329	11.1231	10.9885	12.3999	12.4973	12.4359	12.3482	13.1597	13.0157	13.0433	12.9621	12.2766	11.1927	10.8362	10.843	11.4363	11.416	11.8361	11.126	11.4115	11.3399	11.8746	11.6345	12.1362	12.1498	12.5795	12.9834	13.0865	13.0862	12.7339	12.3299	11.8108	12.0264	12.0237	12.4642	12.3791	12.8145	12.9973	12.623	12.3012	11.6794	11.961	12.2666	12.2772	12.4431	12.9044	12.5611	12.9359
Q9NY33	Q9NY33	DPP3_HUMAN	DPP3	Dipeptidyl peptidase 3	11.6728	11.5534	11.6955	11.3709	11.3806	11.3537	11.779	11.4951	11.6505	11.6707	10.7937	11.4586	11.7417	11.3557	11.5218	11.4862	11.7079	11.5746	11.6846	11.2322	11.5967	11.4873	11.3351	11.7174	11.5359	11.362	11.5129	11.7528	11.4793	11.4734	11.1469	11.4557	11.6458	11.5609	11.5693	11.5243	11.4126	11.1819	11.4968	11.4044	11.3512	11.4079	11.4776	11.5422	11.5536	11.7384	11.584	11.7598	11.4184	11.5997	11.6223	11.5726	11.5875	11.6683	11.6449	11.592	11.4754	11.2307	11.6036	11.5437	11.499	11.6225	11.535	11.5676	10.9289	11.7757	11.3626	11.5202	11.2842	11.5183	11.7921	11.1812	11.4233	11.749	11.4706	11.5668	11.3841	11.6909	11.5113	11.4332	11.6029	11.717	11.5202	11.6379	11.4131	11.472	11.7319	11.447	11.6829	11.4168	11.5097	11.232	11.5647	11.6085	11.0754	11.415	11.0956	11.4413	11.5466	11.693	11.4086	11.7534	11.5794	11.4257	11.6459	11.6372	11.4475	11.7184	11.5373	11.5327	11.2384	11.5283	11.5153	11.4687	11.5666	11.6071	11.2717	11.4842	11.3429	11.5797	11.1516	11.1858	11.4319	11.6493	11.4336	11.5022	11.4774	11.543	11.6432	11.5639	11.5345	11.6236	11.3186	11.5222	11.8246	11.5792	11.6642	11.8102	11.8322	11.7131	11.6473	11.2899	11.5015	11.6873	11.5716	11.3238	11.3292	11.5452	10.9896	11.3667	11.3658	11.5338	11.7465	11.9238	11.8029	11.8855	11.4713	11.4461	11.5512	11.6888	11.6411
Q9NYL9	P28289;Q9NYL9	TMOD3_HUMAN	TMOD3	Tropomodulin-3	10.2745	10.4063	10.6034	10.8159	9.71139	9.92793	10.6749	10.1986	10.5145	NA	10.6533	10.3991	10.3232	NA	NA	10.5957	10.5705	10.4637	10.6528	10.4797	10.3837	10.2832	10.3172	10.4618	10.4618	10.3164	10.0611	10.4012	NA	10.175	NA	10.1676	10.1046	9.73693	10.1072	10.4039	10.4321	10.4531	10.5461	10.5806	10.3791	10.6553	10.4152	10.2767	10.1251	10.2997	10.1835	10.4673	10.0608	NA	10.9922	10.6808	NA	10.2139	10.2277	10.7263	9.70446	10.032	10.3827	10.6295	10.675	10.6697	10.5123	9.81838	NA	10.4082	NA	9.7208	NA	10.3076	10.6729	10.2957	10.2389	10.2178	10.2626	10.2939	9.44524	10.6786	10.2108	10.4919	NA	9.99999	10.2442	9.95696	10.1688	9.92705	NA	10.2236	10.5122	9.96256	10.7515	10.3194	10.5206	10.5699	10.4761	10.7674	10.5295	10.1597	NA	10.3321	10.0932	10.6035	9.88371	10.246	10.5316	10.2302	9.88693	10.4143	10.6797	10.4256	10.0394	NA	9.9422	10.8133	11.0103	10.8689	NA	NA	10.4354	10.9605	NA	NA	10.9251	10.4953	10.6628	10.8307	10.4327	10.4666	NA	10.3852	NA	10.6824	10.1303	10.5681	9.85675	NA	10.0557	10.2426	10.2174	NA	NA	10.0571	10.089	10.3413	10.7574	10.24	10.1361	10.3908	10.21	11.0012	10.4894	10.862	10.3724	9.82318	10.5335	10.7167	9.19717	10.3837	10.5671	10.4034	10.3581
Q9NZ08	Q9NZ08	ERAP1_HUMAN	ERAP1	Endoplasmic reticulum aminopeptidase 1	12.3702	12.2437	12.0703	12.6068	12.5435	12.5472	12.7926	12.8052	12.6738	12.7975	11.8984	12.5653	12.48	13.2919	12.9284	13.1564	12.6647	12.6584	12.6919	12.1131	12.5283	12.4776	12.414	12.9613	12.9151	13.0385	12.3109	12.2981	12.0444	12.366	12.1818	11.9402	13.0473	13.1754	13.2559	11.7604	11.9586	12.1429	11.5993	12.7377	12.3133	12.8732	12.7541	12.9153	11.8697	12.3547	12.2987	12.4761	12.2052	12.2477	12.9969	12.2752	12.67	12.3784	12.4628	11.7906	12.5447	12.4344	12.5254	12.7404	13.1365	12.9141	12.5168	12.4187	12.7807	12.6021	12.9334	12.4103	12.737	12.8817	12.7512	12.3385	12.302	12.1775	12.7812	12.2033	12.3028	12.8842	12.7115	12.9586	12.239	12.3801	12.1564	12.2761	12.7616	11.8795	12.8432	13.1154	12.9273	12.1023	12.0849	12.233	11.9523	12.6282	12.0555	12.9927	12.7826	12.7202	12.3544	12.4464	11.9687	12.4761	12.8801	12.5277	12.9586	12.7437	12.962	12.0985	12.3687	12.3851	12.8079	13.0314	12.3096	12.8001	12.619	12.8516	12.418	12.9908	11.9527	12.6365	12.4778	12.7632	13.1622	13.1656	12.7311	12.5199	12.4498	12.2055	12.6532	12.2086	12.2358	12.9726	12.9035	13.0698	12.4202	12.3141	12.0043	12.2124	12.5478	12.5433	12.6067	12.7221	13.086	12.4132	11.9568	12.3666	11.4879	12.1294	12.1332	12.6452	12.691	12.9982	12.3725	12.5504	12.6496	12.2312	12.6251	12.614	12.663	12.5197	13.1416
Q9NZA1	Q96NY7;Q9NZA1	CLIC5_HUMAN	CLIC5	Chloride intracellular channel protein 5	8.76083	NA	10.3558	NA	9.92214	NA	10.4834	10.1121	10.8721	NA	NA	NA	9.86139	NA	NA	10.4302	10.2305	NA	9.48757	NA	NA	10.5756	NA	10.7786	NA	NA	10.2455	NA	9.96759	NA	NA	NA	NA	NA	NA	NA	NA	NA	NA	NA	NA	9.52015	NA	NA	9.88347	NA	9.98639	NA	9.93253	NA	NA	NA	10.5391	8.71636	9.89629	10.2108	10.2849	10.1	10.507	10.8595	10.174	NA	NA	9.70405	NA	NA	NA	10.0798	NA	NA	NA	9.56169	NA	10.3292	9.79186	9.95858	NA	10.5029	10.3412	NA	NA	9.84007	9.32521	9.95389	NA	10.0384	NA	NA	10.2902	NA	NA	NA	9.96027	10.1941	10.1913	10.3845	10.332	NA	NA	9.84697	NA	NA	10.499	10.013	NA	NA	10.3674	NA	NA	9.8906	9.95651	NA	NA	NA	NA	10.5189	NA	NA	10.1177	9.6416	NA	10.2018	10.4098	NA	10.4002	10.1199	9.69202	9.7977	9.02964	10.506	10.0956	NA	9.8525	10.6843	NA	9.72534	NA	NA	NA	10.1556	9.14727	NA	NA	NA	NA	NA	NA	NA	9.9524	10.0652	10.2516	10.5196	10.2342	NA	10.0354	NA	NA	NA	NA	10.1184	NA
Q9NZC2	Q9NZC2	TREM2_HUMAN	TREM2	Triggering receptor expressed on myeloid cells 2	NA	NA	NA	NA	NA	NA	NA	NA	NA	NA	NA	NA	8.61514	NA	NA	NA	NA	NA	NA	NA	NA	NA	NA	NA	8.6173	NA	NA	NA	NA	NA	9.23449	NA	NA	NA	NA	9.26178	8.43056	9.10675	9.40156	8.95658	8.86812	8.72155	9.22811	8.54926	NA	NA	NA	NA	NA	NA	8.36465	NA	NA	NA	NA	8.50355	NA	NA	NA	NA	NA	NA	NA	NA	NA	NA	NA	NA	NA	NA	NA	NA	NA	NA	NA	NA	NA	NA	NA	NA	NA	NA	NA	NA	NA	NA	NA	NA	NA	NA	8.94722	9.09048	9.36692	NA	9.2589	9.08837	8.89023	NA	NA	NA	NA	8.80407	NA	NA	NA	NA	NA	NA	NA	NA	NA	NA	NA	NA	NA	NA	NA	NA	NA	NA	NA	NA	NA	NA	8.8914	NA	NA	NA	NA	8.13282	NA	8.48074	NA	NA	NA	NA	NA	NA	NA	NA	NA	NA	NA	NA	NA	NA	9.16683	8.39946	8.83458	9.04898	9.42962	NA	NA	NA	NA	NA	NA	NA	NA	NA	NA
Q9NZL9	Q9NZL9	MAT2B_HUMAN	MAT2B	Methionine adenosyltransferase 2 subunit beta	11.3738	11.1955	11.0032	11.0786	11.1813	10.9483	11.2423	10.9014	11.2709	11.1133	10.9989	10.9174	11.2412	10.9633	11.116	11.0907	11.0091	11.1094	11.032	11.1857	11.1493	11.1392	11.029	11.1938	11.1011	11.1421	10.9054	11.0359	11.0309	11.1891	10.9244	10.9645	11.1096	11.0542	11.1129	10.7996	10.9022	10.8626	10.7773	10.9166	10.8938	10.9636	11.05	11.0539	10.9498	10.9833	10.9318	11.2684	11.0642	11.1446	11.3164	11.0828	11.0232	11.0202	11.0452	11.171	11.0849	10.9649	11.0362	11.1163	11.1798	11.0935	11.0472	10.5721	11.1335	11.1647	11.2361	11.3124	11.2787	11.0883	11.0987	11.0824	11.2112	11.0725	11.2754	11.1976	10.9036	11.2021	11.1067	11.1344	11.0319	10.9615	11.0275	11.059	11.0608	11.059	10.983	11.0667	11.1338	10.8913	10.9644	10.6942	10.8449	10.9854	10.8121	10.9507	11.0264	10.6145	10.8592	10.9327	10.9697	11.1231	11.018	11.003	10.8569	11.1555	11.1528	10.8572	11.0617	10.8377	11.1279	10.5162	11.0436	11.0343	10.9553	11.1563	10.7612	11.0876	11.1035	11.1145	10.926	10.8085	11.2183	11.1366	11.1192	11.0539	11.0746	11.0209	11.2291	11.1257	11.0385	11.1958	11.1671	10.8439	11.2191	10.7981	10.7946	10.9118	11.194	11.0535	11.1114	10.8554	11.1103	10.7334	10.767	10.732	10.8338	11.0591	10.7046	10.8581	10.7118	11.0494	10.9359	11.0218	10.8987	11.2056	10.617	10.9627	11.1672	10.918	11.1479
Q9NZT1	Q9NZT1	CALL5_HUMAN	CALML5	Calmodulin-like protein 5	9.79703	9.89631	NA	NA	NA	NA	NA	NA	NA	NA	NA	NA	NA	NA	NA	NA	NA	NA	NA	NA	NA	8.37032	NA	NA	NA	NA	NA	NA	NA	NA	NA	NA	NA	NA	NA	8.78773	NA	NA	7.97874	NA	8.61112	9.17539	8.98085	NA	8.85081	9.98854	9.47728	NA	NA	NA	NA	NA	NA	9.09797	10.0199	NA	9.48872	NA	8.77515	NA	8.35228	8.6776	9.36331	NA	9.10906	NA	9.01473	NA	NA	8.6404	8.33888	NA	NA	NA	NA	8.5657	NA	NA	8.41669	NA	NA	NA	NA	NA	NA	8.98176	8.46296	NA	NA	NA	NA	8.23141	9.28562	NA	9.09086	NA	NA	NA	9.44952	9.55468	NA	NA	NA	NA	NA	NA	NA	NA	10.4239	NA	NA	NA	NA	8.58537	NA	NA	NA	NA	NA	NA	NA	NA	NA	NA	NA	NA	8.2637	NA	NA	8.86365	NA	NA	NA	NA	9.08918	NA	NA	NA	NA	NA	NA	NA	NA	NA	8.52228	NA	9.60391	8.57964	8.955	NA	NA	NA	NA	9.88131	9.63585	NA	NA	NA	NA	NA	NA
Q9P0L0	Q9P0L0	VAPA_HUMAN	VAPA	Vesicle-associated membrane protein-associated protein A	10.4572	10.6851	10.1046	10.4757	10.1699	10.1922	10.5845	10.4465	10.3419	9.88531	10.3196	10.0646	10.3204	8.90674	9.88343	10.0071	10.3483	10.0518	10.4104	10.6336	9.68552	10.1845	9.50675	10.3326	10.34	10.7141	9.91543	10.0699	10.0816	9.69756	9.74616	9.66627	9.85264	9.6935	9.83578	9.80997	9.6542	9.92849	9.65126	9.81719	9.74337	10.1208	9.95641	10.1419	9.92953	9.98519	10.1245	10.5866	10.2379	10.0288	9.97037	9.9406	9.45608	10.1853	10.4052	10.4171	10.1938	9.71318	9.98057	10.6548	10.6306	10.4073	10.3266	10.4777	10.7345	10.2183	9.50419	9.98364	10.5948	10.5114	10.2445	10.1204	10.0147	10.3056	9.98099	10.3742	NA	10.4595	9.94247	10.6606	10.08	10.1462	10.1409	10.3287	9.8631	10.3527	10.1962	10.1791	10.3134	10.1927	9.94019	10.6955	10.1118	9.97157	9.92225	9.90983	10.1063	10.0816	10.3671	9.99079	10.1192	10.0823	9.80332	10.0377	10.1828	10.5076	10.1771	10.4092	10.239	10.3911	10.4272	10.1832	9.75423	10.5681	10.6774	10.4157	9.82613	9.72045	10.4557	10.404	9.95087	10.2196	10.6393	10.5293	10.4038	10.1143	10.2235	10.5436	10.2202	10.3268	9.79522	10.4576	9.84778	10.5821	10.0516	10.8568	9.92362	10.0986	9.34797	9.93259	NA	10.1096	10.1135	10.0984	10.0683	9.99752	9.95096	9.89424	9.69594	10.2144	9.6289	9.89524	9.73627	10.0479	10.1895	10.118	9.73188	9.6683	10.4909	10.2481	9.99533
Q9P1F3	Q9P1F3	ABRAL_HUMAN	ABRACL	Costars family protein ABRACL	NA	NA	NA	9.17311	NA	NA	9.09707	9.60512	10.0756	NA	9.87405	NA	NA	NA	NA	NA	NA	9.33065	NA	9.92237	NA	NA	NA	9.80648	NA	10.0284	NA	8.94099	8.9258	NA	NA	NA	9.30773	NA	10.0164	NA	NA	NA	NA	NA	NA	9.09498	NA	9.324	NA	NA	NA	NA	NA	NA	9.15483	NA	9.11405	NA	NA	NA	NA	10.1277	9.45578	9.64012	9.76593	9.52116	NA	NA	NA	NA	NA	NA	NA	9.74283	9.64484	9.46009	NA	8.74187	NA	9.12303	9.76555	9.70238	9.05508	NA	9.61323	NA	NA	NA	NA	NA	9.28819	9.63178	NA	9.01395	NA	NA	9.4958	9.15092	9.44626	9.17081	8.94122	9.59517	NA	NA	9.80207	8.94657	NA	9.47889	9.12016	NA	9.54516	NA	9.07463	9.53173	NA	9.96135	NA	NA	9.8514	NA	NA	NA	10.1691	10.0407	9.09661	NA	9.1594	NA	9.74821	NA	9.4876	9.56006	NA	9.57848	NA	9.29224	NA	9.03377	9.78301	NA	9.88705	9.72611	NA	NA	NA	9.50136	9.7614	NA	NA	NA	9.42253	9.39215	9.51212	8.6352	NA	NA	NA	9.89076	NA	NA	NA	NA	NA	NA	NA
Q9P2E9	Q9P2E9	RRBP1_HUMAN	RRBP1	Ribosome-binding protein 1	NA	9.96423	9.71961	10.1759	NA	9.60861	9.70131	9.89465	9.8782	NA	NA	NA	9.63472	NA	NA	NA	NA	9.22338	9.308	10.3487	NA	9.7959	NA	9.85132	9.72115	10.1355	NA	NA	NA	9.62927	NA	10.065	NA	NA	10.3389	9.524	9.91232	10.1133	9.36101	NA	9.45583	9.75297	NA	9.9841	9.73222	NA	10.5238	9.59672	NA	9.10337	NA	NA	9.74288	9.67521	10.3237	9.82146	9.15882	9.65727	9.22607	10.1897	9.94251	10.256	NA	NA	NA	9.9971	NA	NA	NA	9.23139	9.30974	9.88487	9.52588	9.87689	NA	9.91956	NA	10.1254	9.64633	9.97319	10.0647	NA	9.66149	9.62931	9.39049	NA	NA	NA	NA	10.3578	9.60707	10.1093	10.0853	NA	9.87158	9.76982	10.2478	9.82954	10.2323	10.2603	NA	NA	NA	NA	9.48427	9.24718	NA	9.7598	10.0597	9.99531	NA	10.09	NA	9.72014	9.79466	10.213	NA	NA	10.9386	10.0398	NA	NA	NA	9.38163	9.43131	9.76794	9.98485	10.172	NA	9.73321	NA	10.361	9.64675	10.0592	NA	9.768	10.3014	10.3705	10.0458	NA	9.36097	9.938	10.277	10.3091	NA	9.91453	NA	NA	9.85806	9.3675	9.73633	NA	NA	9.88617	NA	8.99746	NA	9.19944	9.86316	NA	9.66021
Q9P2T1	Q9P2T1	GMPR2_HUMAN	GMPR2	GMP reductase 2	9.34504	NA	10.1868	10.1679	NA	NA	10.0721	9.97736	10.5159	NA	NA	NA	9.84579	10.2121	9.30134	9.73076	9.64636	10.099	10.0448	9.83829	10.1664	9.63213	10.4159	10.2232	9.56998	10.2102	NA	NA	9.94586	9.85718	NA	NA	9.99572	10.2773	9.93782	NA	9.64419	9.473	9.91405	NA	10.1386	10.2265	9.31889	10.1693	9.48317	9.98464	10.2959	10.4641	9.51346	9.84087	10.1201	NA	NA	NA	9.63834	9.64546	9.67185	NA	10.3451	10.1008	10.0732	10.1446	NA	NA	10.2515	10.232	NA	NA	NA	9.6888	9.9198	9.97476	9.9816	10.4382	10.1979	10.3757	NA	10.2034	10.0393	10.391	9.96135	NA	9.9107	10.0777	9.55609	10.1252	10.2459	NA	9.89133	8.65535	NA	9.90232	10.215	9.87953	9.87241	9.62559	10.0322	9.48617	9.9092	NA	NA	10.6311	NA	9.36304	10.2374	NA	NA	9.4464	NA	10.3146	10.3382	10.3949	10.5559	10.2904	10.1292	10.1316	9.87551	9.4375	NA	10.1039	NA	10.0627	10.6843	9.63834	9.91528	9.66386	10.2378	9.78465	NA	10.0602	NA	9.97384	10.0403	10.4281	9.85535	NA	9.86971	10.2443	10.0732	9.85326	NA	9.57813	9.97346	NA	9.65802	NA	9.76733	NA	9.47998	9.87608	NA	NA	10.6442	NA	10.0111	10.0383	10.2157	NA	10.4187	NA	NA
Q9UBC9	Q9UBC9	SPRR3_HUMAN	SPRR3	Small proline-rich protein 3	NA	NA	NA	NA	NA	NA	NA	NA	NA	10.8683	NA	NA	NA	NA	NA	NA	9.80343	NA	NA	NA	8.85247	NA	NA	NA	10.1784	NA	10.0097	NA	NA	NA	NA	NA	NA	NA	NA	NA	NA	10.5668	NA	NA	NA	NA	NA	NA	NA	11.3048	NA	NA	NA	NA	NA	NA	NA	NA	NA	NA	NA	NA	NA	NA	NA	NA	NA	NA	NA	NA	NA	NA	NA	NA	NA	NA	NA	NA	NA	NA	NA	NA	10.2633	NA	10.1668	NA	NA	NA	NA	NA	NA	NA	NA	NA	NA	10.5495	NA	NA	9.44181	NA	9.50691	NA	NA	11.1021	NA	NA	NA	NA	NA	NA	NA	NA	NA	NA	NA	NA	NA	NA	NA	NA	NA	NA	NA	NA	NA	NA	NA	NA	NA	NA	NA	NA	NA	NA	NA	NA	NA	NA	10.5961	NA	NA	NA	NA	NA	NA	NA	NA	9.92872	NA	10.9298	NA	NA	NA	NA	NA	NA	NA	11.0353	9.57927	NA	NA	NA	NA	NA	NA
Q9UBE0	Q9UBE0	SAE1_HUMAN	SAE1	SUMO-activating enzyme subunit 1	NA	10.0951	9.90506	10.0442	10.0838	10.137	10.6698	10.5173	10.5543	9.84041	NA	9.93962	10.1367	10.1922	10.4211	9.4314	10.5408	10.3135	10.1988	9.57059	10.2757	10.4061	9.67501	10.6008	10.2309	10.3615	9.92772	9.71574	9.89966	9.87373	9.7563	9.77733	10.0584	10.9547	10.2459	10.0687	9.93486	10.1612	9.98735	10.2531	9.77567	10.3962	10.2717	10.1177	9.51303	10.0675	10.0168	10.2203	10.291	10.0136	10.4871	10.0208	NA	10.0412	10.0307	9.82957	9.85581	10.2143	9.47038	10.0855	10.3943	10.2751	9.44583	9.68171	10.0128	10.2806	9.48057	10.1175	9.95635	10.2538	10.5751	10.0371	10.0739	10.224	9.95544	10.4961	9.82984	10.6819	10.1604	10.4526	NA	10.016	10.1485	9.99709	10.1864	9.92391	9.87245	10.155	10.1212	9.85256	10.4303	10.199	9.69721	9.62622	10.0175	10.3526	10.3717	10.1174	9.5358	9.78575	9.51208	10.6819	9.94622	10.4136	10.2562	9.94364	10.3362	NA	9.60401	10.0454	10.2509	9.8852	10.238	10.3783	10.5524	10.6303	9.92578	9.97141	10.4606	9.66394	10.1357	NA	10.0361	10.555	10.729	10.0836	10.0391	10.3143	10.1537	10.3868	10.2654	10.4782	10.5371	10.4111	9.65797	9.98331	10.0242	10.128	10.0654	9.99952	NA	9.95953	10.2728	10.1878	9.92612	9.87567	10.5922	10.0502	9.88804	10.5965	10.6147	10.4333	NA	NA	10.1071	10.5539	10.0949	10.546	10.6476	10.2941	NA
Q9UBG0	Q9UBG0	MRC2_HUMAN	MRC2	C-type mannose receptor 2	NA	NA	NA	NA	NA	NA	NA	NA	NA	9.37525	9.87444	NA	9.6652	9.16276	NA	NA	NA	NA	NA	NA	8.35921	NA	NA	NA	NA	NA	9.42911	9.24437	9.05488	8.92204	10.0685	NA	8.96171	NA	8.89517	NA	8.60162	9.01236	9.40234	9.69866	9.12977	NA	NA	8.46668	9.45721	9.43799	8.96653	9.48197	9.88303	9.5404	NA	NA	NA	NA	NA	NA	NA	NA	NA	NA	NA	NA	9.92899	NA	9.70067	9.52911	9.01927	9.50918	8.83434	NA	8.74165	NA	NA	NA	NA	8.37612	NA	NA	NA	NA	9.45756	NA	NA	9.0888	9.93233	9.8228	9.37016	NA	NA	9.00535	9.25666	9.11231	8.2341	9.69638	8.91361	8.40508	NA	NA	NA	NA	9.84531	9.61439	9.80367	9.23091	8.69322	8.94198	NA	NA	NA	NA	NA	NA	NA	NA	NA	NA	10.1745	8.84038	9.36779	9.3298	NA	NA	NA	NA	NA	NA	NA	NA	NA	NA	8.61152	NA	NA	NA	9.07934	9.26619	9.68626	8.97729	NA	9.3873	NA	NA	9.02016	NA	9.03681	NA	NA	9.36193	NA	NA	NA	8.36609	NA	9.4568	9.70028	NA	9.36386	9.38956	NA	NA	NA
Q9UBQ0	Q9UBQ0	VPS29_HUMAN	VPS29	Vacuolar protein sorting-associated protein 29	12.5522	12.6041	12.2696	12.3689	12.0412	12.3403	12.2305	12.2319	12.2513	11.9665	12.316	12.479	12.314	12.224	12.4498	12.1294	12.349	12.1919	12.4285	12.3734	12.2704	12.2679	12.0465	12.2472	12.3477	12.262	12.0936	12.1729	12.4981	12.1413	12.3638	12.2454	11.9158	12.2499	11.9661	12.735	12.598	12.4514	12.3283	12.2756	12.5149	12.247	12.3977	12.1071	12.1792	12.213	12.3336	12.1241	12.0899	12.5082	12.5418	12.2149	11.9758	12.4796	12.2061	12.268	12.1078	11.994	12.4054	12.104	12.0666	12.0808	11.8028	12.1611	12.3374	12.2452	12.2125	12.0998	11.8623	12.4219	12.3205	12.4423	12.4326	12.5151	12.3249	12.1852	12.2343	12.2801	12.1665	12.1344	12.2263	12.2938	12.3564	12.1757	12.4067	12.0846	12.468	12.1562	12.0508	12.5524	12.5898	12.438	12.241	12.3074	12.3441	12.6053	12.0246	12.395	12.3586	12.3465	12.2277	12.0746	12.0682	12.38	12.4022	12.2975	12.1421	12.3544	12.3762	12.3068	12.1346	12.2533	12.069	12.1349	12.114	11.9071	12.087	11.871	12.0669	12.1373	12.4096	12.4503	12.2527	12.1977	12.4286	12.3964	12.2682	12.336	12.1925	12.2989	12.1299	12.3082	12.3055	12.1324	12.2038	12.3599	12.2928	12.2728	12.2491	12.0236	12.2086	12.422	12.3691	12.5915	12.6598	12.3103	12.3072	12.3418	12.2961	12.3364	11.9066	12.1796	12.3177	12.2659	12.0021	12.5655	12.2549	12.231	12.3989	12.4317	12.316
Q9UBQ7	Q9UBQ7	GRHPR_HUMAN	GRHPR	Glyoxylate reductase/hydroxypyruvate reductase	10.2169	9.68365	9.45568	9.92197	NA	NA	10.0641	10.326	9.9978	NA	NA	10.1135	9.66284	9.59892	9.28813	NA	10.1254	9.65583	9.84729	9.78701	9.99423	10.2407	9.99235	9.95849	9.86727	10.1985	10.1613	9.90146	10.1944	9.32308	10.2612	9.89179	NA	NA	NA	9.79601	9.67277	9.82764	9.85659	10.3941	10.3178	9.18141	9.56377	9.90601	9.45452	10.2009	9.91047	10.1181	9.94368	9.73402	9.98076	9.68961	10.251	10.1642	10.0811	10.078	9.93086	10.2264	10.0695	10.1744	9.87708	9.97222	10.3894	NA	NA	9.51299	NA	9.25686	9.86156	10.2289	9.90478	NA	9.75751	9.51689	10.7383	10.1067	9.93137	10.2149	9.86821	10.3338	NA	10.0385	10.1663	10.3843	9.86963	10.0953	9.48572	NA	10.2059	10.0327	9.65363	10.1362	NA	10.4855	9.78063	9.68048	9.66402	10.0072	10.1141	NA	9.90475	9.89262	NA	9.74613	9.89002	10.1576	10.3076	10.2398	NA	9.87417	10.0228	NA	10.3178	9.85685	10.1134	10.5188	NA	NA	NA	NA	NA	NA	NA	NA	9.80928	10.0253	NA	9.9275	9.8392	9.67359	10.1513	10.0476	10.0319	10.065	NA	NA	NA	10.6907	10.6593	9.78735	NA	NA	10.2359	9.98067	9.63694	9.9474	9.50906	10.0092	9.25568	NA	NA	10.4336	NA	9.68624	10.241	9.9633	10.6705	9.84717	10.1569	NA	NA
Q9UBR2	Q9UBR2	CATZ_HUMAN	CTSZ	Cathepsin Z	13.5232	13.6476	13.8139	13.6159	13.595	13.6482	13.2261	13.2406	13.2356	13.3052	13.5703	13.5021	13.5659	13.3992	13.0996	13.3394	13.2057	13.2086	13.5004	13.4814	13.3378	13.6933	13.3279	13.3539	13.2252	13.2433	13.4307	13.234	13.2859	13.5015	13.5019	13.0529	13.1252	12.9603	13.2932	13.3534	13.2211	13.6942	13.7365	14.1099	14.0282	13.0418	13.1958	13.259	13.4049	13.6063	13.2701	13.48	13.6438	13.482	13.22	12.9569	13.1148	13.4941	13.5235	13.8377	13.5336	13.5385	13.6378	13.2877	13.2386	13.5258	13.3617	13.5837	13.454	13.7231	13.5122	13.5477	13.1291	13.178	13.1889	13.5427	13.4952	13.7244	13.5165	13.5268	13.313	13.564	13.3682	13.3452	13.3484	13.3093	13.2848	13.7135	13.6835	13.285	13.2032	12.909	13.2652	13.3567	13.1972	13.6567	13.549	14.1397	13.8555	13.0355	13.0398	13.111	13.4207	13.6465	13.4024	13.4351	13.6181	13.5002	13.1636	12.8859	13.1918	13.2445	13.5676	13.5861	13.4708	13.5474	13.6382	13.3041	13.2121	13.2794	13.2846	13.4904	13.5191	13.5089	13.1421	13.5262	13.2769	13.1772	13.0895	13.4477	13.3396	13.5832	13.4654	13.6258	13.322	13.3291	13.2699	13.2101	13.4333	13.2597	13.2705	13.3677	13.6788	13.3015	13.2493	12.9514	13.2685	13.3603	12.857	13.441	13.702	13.7937	13.9874	13.0042	13.0057	13.2917	13.3984	13.5312	13.5885	13.4499	13.5196	13.4422	13.1165	13.0288	13.3026
Q9UBT2	Q9UBT2	SAE2_HUMAN	UBA2	SUMO-activating enzyme subunit 2	9.54668	9.97364	9.50121	9.94335	10.332	9.50756	9.7858	10.2741	10.2998	9.5181	NA	9.98839	10.0112	9.41244	10.283	9.8799	10.0387	10.1758	9.6716	9.68077	9.97224	10.5862	9.66487	10.0745	9.61507	10.0149	9.73324	NA	9.61481	9.83596	9.98922	9.80699	9.55525	10.1934	10.0472	10.0012	9.73389	10.0246	10.0764	10.0523	9.75512	10.21	9.80966	10.1897	9.75647	9.68219	9.65453	10.2566	9.66477	10.0846	9.84113	9.76738	NA	NA	9.73679	10.2973	9.91838	9.9856	9.83432	10.075	10.029	10.1248	NA	NA	9.70948	10.1299	9.92096	9.89173	9.66928	10.0002	9.92672	10.0349	9.47153	9.75602	9.78619	10.1846	NA	10.3042	NA	10.1198	9.88262	10.3059	9.82798	NA	10.3387	9.45487	NA	9.71343	10.3018	9.81615	9.83082	NA	9.98038	9.88478	9.79259	10.1635	10.4295	9.87773	9.89017	9.67327	NA	NA	9.77431	10.3339	9.95029	9.93315	9.40722	9.67831	9.99128	9.75234	10.2949	9.72627	10.0294	10.3463	10.4425	10.1734	9.67506	NA	9.8398	10.441	10.1368	NA	NA	10.4859	10.301	9.75512	9.66406	9.70944	9.90396	10.0765	9.5952	10.2551	9.75681	10.4776	9.48532	10.5852	9.58554	10.0091	10.8073	9.85828	10.3975	10.2596	10.4199	9.75904	10.1531	9.97095	10.1526	9.43671	10.0141	10.2019	9.78906	9.71387	NA	9.58273	NA	10.1435	10.1903	9.39989	10.0353	9.85775	10.0455
Q9UFN0	Q9UFN0	NPS3A_HUMAN	NIPSNAP3A	Protein NipSnap homolog 3A	10.8841	10.9542	10.8932	11.5497	11.5292	11.7014	10.6646	11.2928	11.0718	11.7969	NA	11.761	11.0901	NA	11.1452	11.2742	10.9119	NA	11.1511	11.5531	11.6548	11.4305	11.6284	10.7618	11.3327	11.2804	11.6948	11.0111	11.2117	11.4048	11.4496	11.5804	NA	NA	11.9724	10.5259	10.8068	11.161	10.867	NA	11.0568	10.5377	10.954	10.7565	11.3942	11.4923	11.6229	10.8651	11.2881	11.3704	11.4053	11.3654	11.3759	10.392	11.6369	10.7375	11.7407	11.6498	11.5947	10.9545	10.8018	11.0162	11.7348	11.7202	11.7689	11.2775	11.5317	11.2599	11.854	11.5649	10.8148	11.3586	11.0997	11.3511	11.0565	11.5983	NA	11.3516	11.0679	11.3445	11.3457	NA	10.8463	11.6758	11.9097	11.8995	NA	11.0315	11.4677	10.3894	10.8671	11.0838	10.5999	11.4878	11.0646	10.9014	11.3378	11.0662	11.0834	11.4016	11.3677	11.4749	11.5103	11.7905	10.9992	11.1208	NA	10.5403	NA	10.8388	11.416	11.5137	11.3059	10.6045	11.0432	11.205	10.9955	NA	12.1044	11.2237	11.7321	NA	10.605	10.8761	11.0179	11.3099	11.4824	11.2921	11.6581	11.3407	NA	10.6517	11.128	11.0964	11.3868	11.0877	11.2754	NA	11.6364	11.6834	11.1457	NA	11.9096	10.4472	10.7143	10.6019	10.8859	11.1869	10.9022	10.6757	NA	NA	11.1265	11.6132	11.6055	11.0154	11.3833	11.5296	11.3132	11.0772	NA
Q9UGN4	Q9UGN4	CLM8_HUMAN	CD300A	CMRF35-like molecule 8	NA	NA	9.77657	9.34518	9.40511	9.84031	8.97193	9.37632	9.07342	NA	NA	NA	9.89511	10.4802	10.5697	10.5235	9.87399	9.97659	NA	9.38114	NA	9.7198	NA	9.63673	9.52904	9.28252	10.2415	9.68857	NA	10.4617	9.7795	10.2052	10.1611	10.1317	9.80075	9.47066	9.11817	9.72171	NA	10.1864	10.139	9.57828	9.77373	9.59484	10.5242	9.87784	10.0678	10.4651	9.24962	9.96114	10.3405	10.2545	10.2193	NA	NA	9.91716	9.95545	NA	9.89361	9.20019	9.72648	9.78967	10.4361	9.94389	NA	9.9835	9.93103	10.0588	10.7854	10.4457	9.89287	9.38448	8.94693	NA	9.53717	NA	NA	9.45981	9.37804	9.69931	10.2283	NA	9.90016	10.4933	10.0132	10.0043	NA	NA	10.0382	NA	NA	9.63313	10.4742	10.4677	9.88127	10.1997	NA	9.8415	9.95279	9.82429	9.9511	10.153	NA	10.0469	9.66339	10.0342	10.2492	NA	NA	9.77327	10.5883	9.91916	9.48162	9.71503	NA	9.00716	10.1863	11.0637	9.54735	9.71337	10.5818	10.9578	10.8426	10.2692	10.4171	NA	NA	NA	NA	9.34855	NA	9.72951	9.25528	10.1795	10.1306	10.0094	NA	10.2839	9.96544	9.94376	10.224	10.3793	9.98686	NA	9.25479	9.20337	10.1178	10.2211	9.39025	9.67391	NA	10.1263	NA	9.50936	10.2449	NA	10.3704	10.5248	NA	9.73367	NA
Q9UH65	Q9UH65	SWP70_HUMAN	SWAP70	Switch-associated protein 70	10.0801	10.0219	10.4153	10.1605	NA	10.1844	9.84037	NA	9.81152	NA	NA	NA	9.81444	9.03758	NA	9.0192	9.55175	9.67055	10.0114	10.3204	9.63283	10.1969	10.031	9.97924	10.1315	9.56758	NA	9.68443	9.88885	10.4914	9.80753	9.57018	NA	9.7745	NA	9.6649	10.032	10.1257	10.3298	NA	10.3683	9.82205	9.57675	9.12073	9.92702	10.4147	10.1382	9.7923	10.1294	9.89215	10.1216	10.2001	NA	10.1279	10.0155	10.4347	9.93857	NA	9.83	9.90249	9.5823	9.72631	NA	NA	9.47193	10.1205	9.24818	NA	NA	9.50228	9.27471	10.5407	10.5123	10.3696	10.0335	10.2756	NA	10.4551	9.99369	9.38596	10.116	9.93525	10.198	10.7041	9.48553	9.94142	NA	10.2886	9.63075	10.3141	10.3718	9.96633	10.2709	9.48868	9.94068	9.89587	10.0324	10.001	9.9627	10.6928	9.29424	9.86216	9.78223	10.1804	10.0824	9.78794	NA	NA	9.91127	10.1289	9.95027	9.07872	9.53515	9.64904	9.69151	9.15862	NA	10.0514	9.81398	9.88221	NA	NA	NA	9.46153	NA	9.89875	9.95648	9.88244	NA	9.87544	NA	9.52318	9.82446	10.3404	10.1415	9.66381	10.3285	NA	9.5826	9.69516	10.1695	9.90953	9.38639	9.89952	10.1945	NA	10.3364	NA	10.115	9.68213	9.50166	9.77376	9.72528	9.75899	10.4379	9.14969	10.2018	10.0323	9.91412	10.3087	NA
Q9UHA4	Q9UHA4	LTOR3_HUMAN	LAMTOR3	Ragulator complex protein LAMTOR3	9.53582	9.8067	10.2115	9.61646	8.92606	9.75156	9.88541	9.61922	9.42	NA	NA	10.4315	9.36084	NA	NA	9.48485	NA	9.42864	9.75607	10.7219	9.52869	10.1104	NA	9.45789	10.4852	9.1567	9.72944	9.84221	10.0129	9.64832	9.61575	9.28908	10.0111	9.41689	9.56433	10.6321	10.7108	10.6905	10.2204	10.4125	10.4507	10.6272	10.424	10.2886	9.48263	9.52775	9.50775	8.79613	NA	10.2401	10.4898	9.70129	NA	9.9606	9.72014	9.60208	10.112	9.18177	9.02327	9.67725	9.80174	9.87436	NA	NA	10.6273	9.43464	NA	NA	NA	9.4405	9.21568	10.5816	9.87036	9.69907	NA	9.36548	9.41482	9.73689	9.87379	9.57393	9.21033	9.83463	9.75905	9.3111	9.51959	9.57142	10.1554	10.1264	9.82149	10.1481	10.5129	10.4493	10.2579	10.2582	10.4145	10.4606	9.96554	10.2388	10.0002	9.85734	9.43162	9.10071	9.71429	9.64263	10.4306	9.28138	NA	9.51674	NA	9.76643	9.77389	9.17275	9.43884	9.35508	9.57075	9.27768	9.44038	9.81502	10.4091	NA	NA	NA	NA	NA	9.26349	9.62763	9.83094	10.239	9.74567	9.83267	9.47983	9.43385	9.48917	NA	NA	NA	9.3786	9.28183	NA	9.08616	9.90156	9.92641	9.50579	10.132	10.4778	10.6523	9.88886	10.2162	10.2897	10.1231	9.02551	10.3442	NA	9.6027	8.86466	9.44286	9.74913	9.59436	10.1561	9.53126	NA
Q9UHD8	Q9UHD8	SEPT9_HUMAN	SEPTIN9	Septin-9	10.0442	9.71889	10.518	9.75132	10.0708	9.56273	10.788	10.3437	10.5671	NA	NA	10.0246	10.2372	NA	9.3947	9.7941	10.3388	10.3718	10.2211	10.2124	9.93814	9.97571	9.36043	10.4355	10.6344	10.5987	9.14286	9.22804	9.68546	9.96259	NA	9.14076	9.28684	9.92861	10.0825	10.2994	10.3969	10.5661	10.4952	10.253	10.6241	10.6657	10.623	10.4817	9.57455	10.0077	9.75812	9.97795	9.67912	9.69959	9.63319	9.99871	10.0852	9.86573	10.1001	10.2656	9.6062	9.49291	9.88802	10.7514	10.338	10.3613	8.6387	NA	10.0938	10.0066	9.86857	9.80207	10.0393	10.0712	10.4224	10.0268	10.0604	10.1351	9.85144	10.233	9.65228	10.0934	10.6051	10.3959	9.37829	9.74135	9.74214	9.97033	9.28428	9.93039	9.42486	10.0737	9.74299	10.492	10.5137	10.4177	10.5296	10.3862	10.5558	10.4702	10.4286	10.4881	9.89627	9.7849	9.6652	10.1681	9.83606	9.88788	9.92634	9.72518	9.63341	10.1068	10.0866	10.1267	9.96799	9.75014	10.1521	10.6353	10.3938	10.2237	NA	NA	10.4042	10.2188	9.44584	NA	NA	9.81737	10.0939	10.2908	10.1847	10.4276	9.52671	10.2337	9.72304	10.626	10.3276	10.3045	9.65362	8.60961	9.77229	9.92782	10.5226	9.76807	9.49132	10.1323	9.65339	10.8189	10.6401	10.5654	10.2923	10.1289	10.6653	10.5891	10.1084	10.1158	9.21522	10.3197	10.1949	9.87774	9.75442	10.1599	9.74744	10.2031	9.81215
Q9UHL4	Q9UHL4	DPP2_HUMAN	DPP7	Dipeptidyl peptidase 2	12.0928	12.3718	12.3314	12.1689	12.0217	12.3001	11.186	11.1176	11.1678	12.2124	12.7495	12.3516	12.2406	12.1724	12.0987	11.2748	11.0409	11.5101	12.4134	12.2312	12.5289	12.4445	12.1068	11.1622	11.7052	11.4017	12.3745	12.1039	12.2275	12.392	12.4219	12.212	11.1976	11.2103	10.8493	12.601	12.5521	12.5751	12.4845	12.7193	12.5224	11.3372	11.627	11.4244	12.2969	12.5409	12.3159	12.4626	12.2697	12.5808	11.2881	11.295	11.0995	12.1409	12.338	12.2452	12.2861	12.0914	12.2907	11.1161	11.2087	11.136	12.1713	12.2342	12.3944	12.1372	11.9078	11.9589	11.4321	11.2328	11.2527	12.5954	12.3231	12.3503	12.1703	12.5398	12.3389	11.2885	11.4894	11.2305	12.0657	12.2717	12.2846	12.2168	12.4335	12.2379	11.0764	11.2807	11.2483	12.496	12.4216	12.5886	12.3942	12.6726	12.7095	11.4586	11.2414	11.2343	12.0459	12.4464	12.1535	12.4169	12.2346	12.5683	11.4094	11.3417	11.299	12.1764	12.2501	12.3567	12.4099	12.2966	12.301	10.8945	11.3118	11.3797	12.5011	12.1731	12.2619	12.192	11.9758	12.0971	10.775	11.3171	10.9933	12.4977	12.3172	12.4266	12.3937	12.3782	12.0949	11.2557	11.4286	10.9951	12.2863	12.498	12.3866	12.5003	12.3779	12.2268	10.16	10.5645	11.4471	12.2947	12.6202	12.3876	12.5998	12.6905	12.6902	11.5226	11.3509	11.3268	12.4402	12.5146	12.144	12.1361	12.384	12.4279	11.4374	11.2103	11.0128
Q9UHN6	Q9UHN6	CEIP2_HUMAN	CEMIP2	Cell surface hyaluronidase	NA	NA	NA	NA	NA	NA	NA	NA	NA	NA	NA	NA	NA	NA	NA	9.37518	NA	10.034	NA	NA	NA	NA	NA	NA	10.9593	NA	NA	NA	NA	9.94705	NA	NA	9.78024	NA	NA	10.0091	NA	9.81923	NA	NA	11.6438	11.0916	11.0209	10.7554	NA	NA	NA	NA	NA	12.1085	10.1599	NA	NA	NA	NA	NA	NA	NA	NA	NA	NA	NA	NA	NA	NA	NA	NA	NA	NA	NA	NA	NA	NA	NA	NA	NA	NA	NA	10.1061	NA	NA	NA	NA	NA	NA	NA	10.3407	10.1832	10.4671	10.6136	10.4013	10.1453	NA	NA	9.51662	10.6772	11.1573	10.8652	NA	NA	NA	NA	NA	NA	10.576	NA	NA	NA	NA	NA	NA	NA	NA	NA	NA	NA	NA	NA	NA	NA	NA	NA	NA	NA	NA	NA	NA	NA	NA	NA	NA	NA	10.9966	NA	NA	NA	NA	NA	NA	NA	NA	NA	NA	10.0501	9.28893	NA	NA	NA	NA	11.0871	11.2042	10.695	NA	9.87682	NA	NA	NA	NA	10.5019	NA	NA
Q9UHV9	Q9UHV9	PFD2_HUMAN	PFDN2	Prefoldin subunit 2	10.9948	11.1719	10.9713	10.5771	10.6759	10.9613	11.1291	11.0788	11.3054	NA	10.6252	NA	10.9431	10.7146	10.2132	11.3038	NA	11.0318	10.691	10.91	10.5047	10.6125	10.2304	10.5375	11.1271	10.4077	10.5502	9.95817	10.6708	10.7199	10.9104	11.368	10.9307	10.9652	10.2561	11.1559	10.986	10.8074	10.9356	11.04	11.0453	10.4151	10.8839	10.8109	10.933	10.9663	11.0404	11.3664	10.6138	11.2149	10.7418	10.9783	NA	10.9694	10.937	11.0469	10.9696	10.7535	10.4317	10.9238	11.2516	10.9374	10.8787	11.2432	NA	10.8199	10.7814	10.7296	11.2116	10.5316	10.5003	11.3035	10.808	10.4744	10.5209	10.795	10.3868	11.0315	11.0052	10.8268	10.1873	10.9703	10.9707	11.4123	10.9356	11.1134	NA	10.1363	11.054	11.1614	10.9799	10.7555	11.4245	11.2315	11.2358	11.2303	11.0368	11.3007	10.6083	10.6089	10.8046	11.1611	10.9252	10.8461	10.7636	10.9118	NA	10.2548	11.1823	11.167	11.346	11.1793	11.3144	11.1994	10.9097	11.1484	10.8884	NA	10.9992	10.9242	11.1456	NA	NA	10.6433	11.3157	NA	10.8749	10.3845	10.5909	10.8153	10.859	10.8526	10.9367	10.8423	10.1153	10.4839	11.2074	10.5064	10.677	NA	10.2796	10.3521	10.6701	10.8364	10.9471	11.2584	10.8342	11.1625	10.6414	10.9322	11.2561	11.1317	10.7508	10.6685	10.7982	NA	11.2724	11.123	10.8243	10.7081	NA
Q9UHY7	Q9UHY7	ENOPH_HUMAN	ENOPH1	Enolase-phosphatase E1	11.1611	10.9962	11.0768	10.6859	10.6073	10.7546	10.4033	10.2226	10.3564	10.8774	11.2493	10.4499	10.7962	11.0757	10.3205	10.4858	10.4046	10.7018	11.0379	10.7746	10.7009	10.825	11.2954	11.0484	10.7945	10.3238	11.0311	10.6482	10.8165	10.5982	10.8501	10.4407	10.8742	10.9232	10.3208	11.5427	11.0379	11.2672	11.0023	10.484	10.8663	11.3159	10.8184	10.7894	10.7573	11.2437	10.986	10.2135	10.3654	10.9454	11.1323	10.4523	10.6536	10.6661	10.6316	10.8659	10.6857	10.6169	10.926	10.6217	10.6665	10.5046	10.2408	10.3337	10.7603	10.7376	10.3113	10.2238	10.3931	10.3748	10.7957	10.6837	10.8974	10.9769	10.6041	10.6402	10.86	10.4469	10.7836	10.7172	10.9327	10.4855	10.9967	10.7344	10.7524	10.5686	11.1253	10.0014	10.8038	11.225	11.1197	11.1268	10.6886	11.1961	10.8416	10.5558	10.7568	10.6429	10.9361	11.4622	10.8531	10.8518	10.2725	10.6298	10.8539	10.4053	11.0736	11.2667	10.8467	10.8154	10.3632	9.95597	10.7342	10.6275	10.2826	10.7013	11.0334	11.1305	10.7852	10.2579	10.2248	9.95514	11.4279	10.9418	10.4711	10.4318	11.0283	10.9981	10.7584	10.2616	10.3257	10.8106	11.1102	10.7827	10.5332	10.8293	10.8807	10.8204	10.6349	10.9498	10.2875	10.4877	10.7586	11.1599	10.8783	10.9666	11.3729	10.9147	10.7083	10.7327	11.1452	10.8923	11.0207	11.0324	10.8643	11.0569	11.0743	10.7228	10.8267	10.4393	11.2024
Q9UI08	Q9UI08	EVL_HUMAN	EVL	Ena/VASP-like protein	NA	8.93668	8.97674	8.9993	NA	8.76779	9.39959	8.61736	NA	NA	NA	8.76595	8.81227	NA	NA	NA	8.96821	NA	NA	NA	NA	NA	NA	8.72079	8.73994	8.67242	NA	NA	8.70652	8.82409	NA	NA	NA	NA	NA	NA	NA	NA	NA	NA	8.53875	8.11172	NA	8.80395	NA	NA	NA	8.82519	NA	8.68782	8.81202	NA	NA	9.04967	8.86309	8.79713	NA	NA	9.13916	NA	9.08089	NA	NA	NA	NA	9.45935	NA	NA	NA	9.39405	8.96478	NA	9.08933	8.65536	NA	8.9294	NA	9.15728	8.61155	9.06471	NA	NA	9.19705	NA	NA	NA	NA	NA	NA	8.56508	9.11775	8.98729	NA	NA	NA	8.83263	8.88926	NA	NA	NA	NA	9.0308	8.9641	8.48287	9.22431	NA	NA	NA	NA	9.04404	NA	NA	NA	NA	NA	8.49927	NA	9.04726	9.06154	9.24097	NA	NA	NA	NA	8.82595	8.6871	NA	NA	NA	8.75036	NA	8.75446	NA	9.11019	NA	9.62834	8.97963	NA	9.05024	NA	NA	NA	NA	NA	8.9724	9.28597	NA	8.74855	8.11657	8.71524	8.73484	NA	NA	8.5658	NA	NA	NA	8.58113	8.56753	NA	NA
Q9UI12	Q9UI12	VATH_HUMAN	ATP6V1H	V-type proton ATPase subunit H	NA	9.58434	9.57164	9.02868	9.96613	8.4771	NA	9.6294	9.26394	NA	NA	NA	9.18349	NA	NA	9.58418	NA	9.85001	9.37103	9.42689	NA	9.22821	9.15546	9.70811	9.1832	9.53831	NA	9.07992	9.03132	8.97791	9.14845	NA	NA	NA	8.9008	9.99855	9.71948	9.53684	10.0176	9.34202	9.56654	9.36309	10.2051	9.09808	9.08904	NA	9.02997	9.98659	8.58128	9.69913	9.6097	NA	NA	9.4616	8.99369	10.1468	NA	NA	9.41482	9.27561	9.38298	9.47002	NA	9.19393	NA	9.03261	9.0343	8.29718	NA	NA	8.90967	9.30095	9.65305	9.32648	10.2428	9.07751	8.7332	9.20246	8.95889	9.63472	NA	9.79537	9.4242	NA	NA	NA	NA	NA	NA	9.54858	9.8697	9.61529	9.63448	9.79116	9.66318	9.30566	9.34598	9.84363	8.6112	NA	NA	9.28627	NA	9.03618	9.00938	9.25494	8.94783	9.75795	NA	9.92855	NA	NA	9.80356	9.78369	NA	9.64086	NA	NA	NA	9.41512	9.61624	NA	NA	NA	9.30135	9.70915	9.03311	9.58665	NA	NA	NA	9.70722	NA	9.87663	NA	9.5131	10.0754	9.27416	NA	9.10306	NA	9.12519	8.65955	9.35616	10.2528	9.6782	9.62315	9.33952	8.87947	9.10347	9.70654	10.0647	NA	NA	9.27108	NA	NA	9.4344	9.4681	9.34115	9.46028
Q9UIB8	Q9UIB8	SLAF5_HUMAN	CD84	SLAM family member 5	8.82061	8.6671	8.69103	8.86079	9.15015	8.91711	8.185	NA	NA	NA	NA	NA	9.12063	NA	8.85503	NA	NA	NA	NA	NA	9.01075	8.992	8.89197	NA	NA	NA	NA	NA	8.66132	8.55519	NA	8.63534	NA	NA	NA	8.82631	8.92296	8.67791	NA	8.47499	NA	NA	NA	8.72432	NA	8.86542	NA	NA	NA	NA	8.61542	NA	NA	8.9464	8.98877	NA	NA	NA	8.87547	NA	NA	NA	NA	8.91057	NA	NA	9.02264	NA	NA	NA	NA	9.11183	NA	8.83814	NA	8.88663	8.94322	NA	8.47164	8.60729	9.08755	NA	9.12336	8.88919	NA	NA	NA	NA	NA	NA	8.82707	NA	NA	NA	9.0379	NA	NA	8.82508	NA	9.26547	9.19672	NA	NA	8.68592	NA	NA	NA	8.74751	NA	NA	NA	NA	9.00081	NA	8.86567	NA	NA	NA	NA	9.35554	NA	NA	NA	NA	NA	9.12604	9.12853	NA	NA	9.0064	8.96206	NA	8.70127	NA	9.04944	NA	NA	9.26516	NA	NA	NA	NA	NA	NA	8.60992	NA	8.73453	8.49956	NA	NA	NA	NA	NA	8.95276	NA	NA	NA	NA	NA	NA	NA
Q9UJ70	Q9UJ70	NAGK_HUMAN	NAGK	N-acetyl-D-glucosamine kinase	12.3863	12.4563	12.4503	12.5084	12.7133	12.4023	12.3362	12.247	12.3226	12.2395	12.417	12.4503	12.496	12.4952	12.1858	11.9833	12.1294	12.0574	12.3303	12.5543	12.7675	12.8656	12.4532	12.3567	12.3274	12.3718	12.3461	12.422	12.3794	12.3799	12.7352	12.7469	12.2449	12.1002	12.2344	12.5562	12.6129	12.4426	12.597	12.7212	12.7054	12.2683	12.2677	12.4586	12.255	12.6342	12.258	12.7713	12.5234	12.5565	12.3195	12.1245	11.9971	12.7257	12.5139	12.3782	12.6998	12.2698	12.5764	12.3295	11.9399	12.3928	12.1869	12.0735	12.31	12.6852	12.6157	12.5508	12.0177	12.052	12.1821	12.4407	12.4735	12.7859	12.6598	12.766	12.6696	12.408	12.1586	12.357	12.1471	11.9852	12.4061	12.7054	12.6257	12.5114	12.2515	12.0222	12.3497	12.5827	12.5773	12.4238	12.6804	12.8665	12.639	12.2666	12.6255	12.3651	12.2142	12.5615	12.0795	12.5735	12.8551	12.7243	12.1812	12.5615	11.7884	12.4506	12.6022	12.6185	12.5415	12.4484	12.7835	12.4159	11.9955	12.3274	12.4101	12.3725	12.2539	12.5916	12.2766	12.3702	11.9857	12.3	12.1142	12.381	12.6305	12.6771	12.6557	12.7447	12.7307	12.3456	12.3121	12.4032	12.3909	12.4068	12.6127	12.6304	12.6587	12.7276	12.292	12.1685	12.3575	12.9497	12.5153	12.43	12.6593	12.5937	12.6499	12.4574	12.3433	12.3309	12.3903	12.4651	12.3812	12.6436	12.4839	12.849	12.2888	12.0791	11.6333
Q9UJU6	Q9UJU6	DBNL_HUMAN	DBNL	Drebrin-like protein	9.79337	10.4662	10.3739	10.1682	10.5488	10.5041	10.8198	11.1087	10.7804	9.70538	10.3335	10.2033	10.3294	10.2681	10.5947	10.3552	10.4052	10.6188	10.2548	10.2739	10.2356	11.0531	9.94877	10.9827	9.83715	10.9322	10.0486	10.4524	10.5138	10.275	NA	10.345	9.6754	9.83682	10.2748	10.4943	10.6063	10.3962	10.315	10.6956	10.3584	10.3661	10.1036	10.2736	10.5922	9.77091	10.6111	10.6155	10.2403	10.3235	10.7011	10.5957	9.89864	10.568	10.2171	10.5877	9.9882	10.1269	10.7446	10.9243	10.8963	10.8406	9.77662	9.44794	10.3577	10.6156	9.8643	10.5327	10.1414	10.3888	10.8219	10.2935	10.224	10.5037	10.2617	10.734	9.94205	10.9479	10.5119	10.8199	10.1745	10.137	10.4305	10.8515	10.3611	10.8316	9.58965	10.1958	10.8864	10.4015	10.6484	10.2381	10.2797	10.614	10.494	10.6256	10.4296	10.4613	9.77735	10.3434	10.252	10.696	10.1711	10.2443	10.6026	10.0817	9.39526	10.4311	10.492	10.7474	9.84859	10.0223	10.537	10.6276	10.7844	11.163	10.018	NA	9.58054	10.4254	10.568	10.2449	NA	10.4123	10.5803	10.3857	10.6509	10.616	10.3332	10.8833	10.4008	11.1408	10.9523	11.2122	8.86649	10.168	10.1448	10.7023	10.0922	10.2971	10.8004	NA	10.8317	10.9054	10.631	10.2363	10.5338	10.466	10.7134	10.7321	10.2239	10.6031	8.82436	9.78185	11.0342	10.0836	10.3375	10.9201	10.2287	10.4971	9.83253
Q9UK45	Q9UK45	LSM7_HUMAN	LSM7	U6 snRNA-associated Sm-like protein LSm7	NA	10.7764	10.5497	10.8149	10.7214	10.793	10.9863	10.9214	10.9329	10.4289	10.6182	10.5967	10.5862	10.3293	10.8375	10.4651	10.7707	11.0778	10.6914	10.5991	11.0748	11.1536	10.2986	10.8273	10.548	10.9442	11.0284	10.1007	10.3808	10.6252	10.7151	10.6131	10.0434	10.6295	10.8079	10.441	10.2987	10.2025	9.89606	10.5087	10.0505	10.6197	10.6725	10.3887	10.2099	10.2932	10.5739	10.8169	10.6878	10.4792	10.7455	10.7394	10.8909	10.7867	10.5608	10.317	10.5568	10.3884	10.8698	10.784	10.0383	11.1479	11.0007	10.4544	11.2323	10.7119	10.347	10.8601	10.1145	10.7922	10.9593	10.0779	10.8527	10.5844	11.1303	10.8028	10.4603	10.7507	11.0077	11.0804	10.5002	10.5358	10.8383	10.8034	10.6492	10.739	10.3203	10.5149	10.5305	NA	10.478	10.6086	10.1794	10.7057	10.4955	10.6725	10.5635	10.6382	10.1899	10.4131	10.6783	10.6824	10.6817	10.7739	10.938	10.57	10.5643	10.6529	10.8913	10.3865	11.0886	10.7864	10.5277	11.0081	10.8281	10.6868	10.6336	10.2582	10.6102	10.9157	10.2831	10.4731	11.1297	11.0426	10.6454	10.7245	10.8644	10.8422	10.9363	10.7968	10.9507	10.9158	10.5054	11.2024	10.7595	10.8585	10.4555	11.0803	10.7745	10.4926	10.7521	10.3276	10.5419	10.4792	10.6694	10.3376	10.5598	10.1789	10.0603	10.8328	10.8505	10.5458	11.2908	10.7428	10.6358	10.7669	10.3906	10.744	10.669	10.9636	10.4415
Q9UK76	Q9UK76	JUPI1_HUMAN	JPT1	Jupiter microtubule associated homolog 1	10.2573	10.0896	9.75239	NA	10.3523	9.91314	10.7834	10.123	10.2627	NA	10.0108	9.55926	10.2078	9.753	NA	NA	10.5263	10.3019	10.3093	9.79424	9.96612	10.1691	NA	10.347	10.1824	10.3766	10.5462	NA	NA	9.40612	NA	NA	NA	NA	10.2596	10.1983	10.0661	9.83122	10.1415	NA	10.1752	9.48508	NA	9.7335	10.1524	10.17	9.79302	10.3757	9.86758	9.66938	10.043	10.3432	10.3926	9.85246	NA	9.97157	9.9328	NA	9.91825	9.74428	10.0427	10.5906	NA	NA	10.5404	10.3162	NA	9.26479	9.71104	10.1376	10.509	10.047	10.2485	10.0944	10.2985	10.2207	NA	10.2888	10.1719	9.91765	NA	NA	NA	10.0191	10.3972	9.88095	10.3856	NA	NA	NA	9.9664	NA	9.5615	9.40337	9.46337	9.96268	9.70126	9.89481	10.176	9.61507	NA	9.93936	10.2951	10.0822	9.6399	9.86017	9.84354	9.40536	NA	9.50815	9.78058	NA	9.74047	10.0555	9.94066	10.1841	9.68446	10.4249	NA	10.0259	NA	9.58328	NA	10.036	NA	9.63846	9.83158	10.1638	10.1994	10.2125	10.1902	10.3075	9.85851	9.74465	9.7927	9.75696	9.90889	9.93812	10.0802	10.1388	NA	NA	NA	9.84899	9.68671	10.2286	9.33796	NA	10.3209	9.95017	NA	9.37877	9.75047	NA	NA	10.4525	NA	10.2661	10.2549	NA	9.68043
Q9UKJ1	Q9UKJ1	PILRA_HUMAN	PILRA	Paired immunoglobulin-like type 2 receptor alpha	9.51074	9.43356	9.13061	9.93769	9.98055	10.042	NA	9.29792	9.16902	NA	NA	NA	9.84934	NA	10.1938	NA	9.35041	NA	9.47298	9.89274	10.1443	9.82283	10.2714	8.85794	9.3259	9.41383	NA	NA	9.68654	9.83562	NA	9.99671	10.5203	NA	9.3486	NA	9.19996	9.3466	9.62514	9.96983	9.70647	9.57964	9.36291	9.63321	9.50808	9.90882	NA	9.46684	NA	9.79183	9.46902	NA	NA	9.09499	9.30542	9.42046	9.99108	9.88972	10.0644	9.3035	9.45308	9.31989	9.39497	NA	NA	9.80449	10.0662	9.63355	9.60015	9.56422	9.13664	9.431	NA	9.22663	10.3944	9.94082	10.5969	8.89304	9.78549	9.54981	9.67066	9.79291	9.69425	NA	9.96804	10.2387	9.66054	9.72713	9.76157	NA	NA	NA	9.62617	10.2114	9.72303	9.34828	9.61793	9.62628	NA	9.67324	NA	9.38281	9.90736	10.1378	NA	NA	9.81312	NA	NA	9.513	9.63888	10.1144	10.0115	NA	9.19382	NA	9.15979	9.94414	9.522	9.81561	10.1246	10.1465	9.49555	NA	NA	9.39737	9.62783	9.6554	9.63414	9.68051	10.374	NA	9.95696	9.3263	NA	NA	9.2944	9.76219	10.089	10.5298	9.97545	NA	NA	9.1017	NA	NA	9.81007	9.98256	9.69985	9.25868	9.69685	NA	9.62125	9.30138	NA	9.9618	10.0144	10.002	9.55037	NA	NA
Q9UKK9	Q9UKK9	NUDT5_HUMAN	NUDT5	ADP-sugar pyrophosphatase	12.2171	12.0189	12.126	11.7561	12.0631	12.0387	12.0003	12.0323	11.9213	11.9174	12.1849	12.037	12.1298	11.9635	11.9383	11.9251	11.9422	12.0771	12.1865	12.0627	12.2588	12.1149	11.9373	11.9234	11.7461	11.806	11.9615	12.0258	11.8986	11.9885	12.1898	12.0553	11.8941	11.7413	11.9351	11.8058	11.8639	11.4791	11.7441	12.0653	11.7014	11.5223	11.7652	11.6	11.7599	12.0322	12.024	12.2076	12.0911	11.856	11.8872	11.8605	11.8792	12.4217	12.1536	12.0479	11.9792	12.0997	11.9841	12.0145	12.0006	12.0432	12.0115	11.9683	12.0108	12.0489	12.0383	11.8266	11.8275	11.9265	11.9834	11.8398	12.0244	11.9502	12.1363	12.0751	11.965	11.9828	11.7075	11.8733	12.1846	11.9578	11.8041	12.2085	12.0899	12.0796	11.7076	11.9379	11.9892	11.9662	11.9596	11.7121	11.7395	11.9794	11.6822	11.6311	11.5153	11.6076	12.0583	11.9929	11.9258	12.3658	12.087	11.8261	11.8045	11.8361	11.9555	12.4341	12.1427	12.2263	12.0001	12.1593	12.1821	11.9956	11.8524	12.1737	11.8256	11.9781	11.9651	12.3302	12.055	12.1937	12.141	11.9968	11.8859	11.7825	12.0402	12.0493	12.017	12.1417	11.9344	12.0384	11.633	12.0982	12.2121	12.0319	12.0134	12.1307	12.2129	12.0495	11.7459	11.722	11.9825	11.9956	11.934	11.6612	11.8612	12.0388	11.6402	11.5489	11.4771	11.5339	11.9038	12.0617	12.0559	12.3394	12.194	11.8478	11.905	11.9796	11.8055
Q9UKY7	Q9UKY7	CDV3_HUMAN	CDV3	Protein CDV3 homolog	12.4722	12.3953	12.2927	11.9073	11.6575	12.1704	12.2734	12.1756	12.1035	12.0382	12.4129	12.3759	12.2981	11.827	11.8965	12.1804	12.4743	12.5629	12.2929	12.4009	12.4093	12.2928	11.8738	12.0951	12.5417	12.4003	12.5914	12.2371	12.496	12.0662	12.2267	11.8312	12.3514	12.3064	12.5344	12.2148	12.3914	12.1441	11.9556	11.7334	12.0574	12.218	12.2016	12.1408	12.0479	12.3792	12.129	12.4025	12.1677	12.2387	12.3302	12.2485	12.0939	12.5052	12.5265	12.2246	11.6042	11.9396	12.0036	12.2761	12.2854	12.2675	12.3223	12.3802	11.834	12.1419	11.4023	11.5933	11.9822	12.2499	12.334	12.1564	12.3121	12.4599	12.3043	12.2535	11.9701	12.2951	12.3762	12.3898	12.2123	12.4892	12.3767	12.2607	12.2541	12.0485	12.2653	12.2546	12.3037	12.2458	12.3689	12.0014	11.8761	12.0313	11.9247	12.0325	12.1081	12.2269	12.4664	12.5265	12.1335	12.4158	11.9948	11.9945	12.2824	12.3829	12.062	12.1634	12.3523	12.0412	12.0206	11.9989	12.1524	12.1045	12.0967	12.4505	12.211	12.3196	12.1025	12.2118	11.9655	11.6682	12.1282	12.0067	12.0807	12.3085	12.5242	12.3699	12.1513	12.3671	11.8378	12.2555	12.5774	12.3521	12.1973	12.5637	12.1857	12.3484	12.4545	11.8627	11.8943	12.17	12.12	12.2847	12.3569	12.2785	11.4868	11.9157	12.0921	12.1415	12.0216	12.3017	12.251	12.7327	12.3328	12.2524	12.2471	12.2817	12.3223	12.3437	11.8947
Q9UL25	Q9UL25	RAB21_HUMAN	RAB21	Ras-related protein Rab-21	NA	NA	9.57431	NA	9.37056	NA	9.88985	9.40842	10.1162	NA	NA	NA	9.08423	9.90733	8.99476	NA	NA	9.32201	NA	9.26138	NA	9.44165	NA	9.73937	NA	9.94645	NA	NA	9.42535	NA	NA	NA	NA	8.575	9.48681	NA	NA	9.35902	NA	9.88609	9.44027	9.47232	9.12122	9.66796	NA	9.58064	9.60813	NA	NA	9.28426	9.54363	9.47913	9.56474	NA	9.34733	9.89089	9.42514	9.11801	9.09923	9.83384	NA	9.60235	NA	NA	NA	NA	9.56213	NA	NA	9.26458	NA	NA	NA	9.48716	NA	9.66238	NA	9.58443	9.55331	9.47324	NA	NA	8.93039	NA	9.23633	NA	NA	9.80826	NA	NA	8.49561	NA	9.53988	9.49844	9.68966	9.54237	9.48873	9.41295	9.54154	9.15669	NA	NA	NA	9.40892	9.40084	9.26442	NA	NA	NA	9.64568	9.41276	NA	NA	9.78964	9.68673	9.93327	NA	NA	NA	NA	NA	NA	NA	9.03167	9.754	9.24963	9.453	9.41933	NA	9.09109	NA	9.56077	NA	9.99512	NA	NA	NA	NA	9.46125	NA	NA	9.41519	NA	NA	NA	9.65246	9.02329	NA	9.54165	9.279	8.77595	NA	9.04225	NA	9.04269	NA	NA	9.32677	9.47226	8.78797	NA
Q9UL46	Q9UL46	PSME2_HUMAN	PSME2	Proteasome activator complex subunit 2	10.2765	10.2554	10.0497	10.2806	10.1101	10.134	9.8477	9.63822	9.62805	NA	NA	10.2031	9.88	10.0415	8.97605	10.1092	9.67298	NA	9.8872	10.2293	10.2634	10.0016	NA	9.80441	9.9879	9.64935	9.66195	10.4555	9.82042	10.0287	NA	10.0974	9.85384	9.46913	9.29227	10.1618	10.3018	10.0663	10.3257	10.2033	10.0867	10.434	10.1054	9.83877	9.73395	10.1243	9.77176	10.3808	10.2251	10.1837	9.95869	NA	10.664	9.97864	10.1502	9.90816	10.3673	10.1353	10.5073	9.80161	9.91226	10.0014	NA	10.0359	9.8119	9.92071	10.3458	9.81294	NA	9.7831	9.48166	10.3367	10.2956	10.2545	10.1223	9.78559	9.96463	10.1086	9.73601	9.94288	10.1398	10.2138	10.0917	10.3119	9.38636	9.87857	9.86321	NA	9.83995	9.88656	10.1135	10.1258	10.4775	10.0923	10.1953	9.95033	10.1925	9.6967	10.3253	10.0601	9.9284	10.3441	9.75636	10.1201	9.95669	9.24737	NA	10.3248	9.85744	9.73269	10.1049	10.5219	10.0171	10.0466	9.94109	9.804	NA	NA	9.99839	9.95713	9.55209	NA	NA	9.92091	9.16761	10.1596	9.98023	10.223	10.1699	10.1227	10.2601	10.1496	9.76987	9.90679	9.46416	NA	9.75024	9.30126	9.80898	9.56992	NA	9.72822	9.86461	10.2643	10.2176	9.40016	10.8157	10.2011	10.203	9.91181	9.87867	9.73837	NA	10.0277	NA	9.95354	10.0364	9.95724	10.299	10.09	NA
Q9ULA0	Q9ULA0	DNPEP_HUMAN	DNPEP	Aspartyl aminopeptidase	10.1843	10.3094	9.96206	9.26233	9.71522	9.54227	9.67288	9.72962	9.6259	9.62919	10.0933	10.1147	9.64662	9.93057	9.9904	9.54043	9.32701	9.28689	9.59514	10.0125	9.46606	9.72969	9.77594	9.5761	9.79221	9.62683	10.0047	9.7709	10.136	9.52705	9.05061	9.51748	10.2575	9.22522	9.36278	9.8383	9.8628	9.86558	9.70899	10.0935	9.43524	9.89347	9.83058	9.55535	9.93885	10.0736	10.0218	10.0827	9.60446	9.98235	9.82388	9.85319	10.028	10.0894	10.202	9.97064	9.86749	9.86264	10.0562	9.82106	9.40782	9.67017	10.066	NA	10.1485	9.44166	9.65874	NA	9.26761	9.35741	9.34709	9.9387	10.0642	9.98397	10.1721	10.2696	9.92509	9.67093	10.0605	10.1424	9.91409	9.41312	10.2245	10.1052	9.75524	9.43833	9.9246	8.49802	9.60381	9.90892	9.90137	9.73426	9.87433	9.77371	9.88585	9.85973	9.21488	9.87493	9.95135	10.3432	9.74449	9.90667	9.53411	9.75097	9.73421	9.75109	9.61636	10.1852	9.75139	9.60109	9.59881	9.58536	9.73553	9.46806	9.45408	9.3861	NA	9.84471	9.97679	9.70314	9.5315	9.2509	9.55063	9.57151	9.34046	9.71075	9.78956	10.3158	9.97274	9.67745	9.97994	9.93535	9.70465	9.288	10.0102	10.158	9.90812	9.86976	9.79755	9.96406	10.0707	10.0117	10.0102	9.71423	9.96586	9.79731	9.82425	9.44848	9.62273	9.56184	9.5608	9.56582	10.2116	10.4827	9.97159	10.11	9.77464	9.38244	9.65434	9.78199	10.1458
Q9ULC4	Q9ULC4	MCTS1_HUMAN	MCTS1	Malignant T-cell-amplified sequence 1	NA	NA	10.2847	NA	NA	NA	10.5897	10.0618	10.4628	NA	10.033	10.1886	10.1047	9.63045	NA	9.73374	10.4526	10.2965	10.1995	10.2133	9.75482	10.6634	NA	10.6018	NA	10.0631	NA	9.67017	NA	10.4245	NA	NA	NA	NA	10.4345	10.538	10.6981	NA	9.86012	9.93703	9.75477	10.0599	10.1885	10.1693	NA	9.63465	NA	NA	NA	9.88456	9.92179	NA	9.82576	10.1004	9.98358	10.1065	NA	10.077	10.3785	10.4122	10.4179	9.63753	10.167	NA	10.278	10.3367	9.2202	NA	10.1026	10.3007	10.3855	10.482	10.2998	10.3484	NA	10.5391	NA	10.5203	10.0688	10.461	NA	10.1757	9.42481	9.86059	NA	9.94186	NA	NA	10.2995	10.5548	10.1616	10.2859	10.2159	NA	9.88336	10.4937	10.7991	10.5094	NA	NA	10.2577	NA	9.97492	9.97179	10.7657	10.5702	NA	9.90101	10.2086	10.2785	NA	10.0887	9.95867	9.9283	9.88338	10.6853	NA	NA	9.99695	10.0468	9.88902	NA	9.82166	NA	10.3695	10.4514	10.0556	NA	NA	10.375	NA	10.2768	10.4108	10.8927	10.1198	9.68916	NA	NA	NA	NA	NA	NA	10.0803	9.88291	10.5721	NA	9.99245	9.92373	NA	10.3302	10.6735	10.3581	NA	9.83015	10.1253	10.111	9.53788	NA	10.6921	NA	NA
Q9ULV4	Q9ULV4	COR1C_HUMAN	CORO1C	Coronin-1C	10.6281	10.7068	11.2125	10.3548	10.9817	10.8903	11.2841	11.1439	11.2045	10.4889	10.328	11.2866	11.2706	10.3186	10.7001	10.3305	10.7285	11.2261	11.1388	11.249	10.8164	11.4183	10.0972	11.3883	11.3001	11.0214	10.2138	10.3428	10.9074	10.9254	10.5324	10.6015	10.3455	11.2917	10.5982	11.8608	11.4448	11.7077	11.6124	11.3463	11.6814	11.2816	11.6042	11.3276	10.8372	10.9418	10.9329	11.2078	10.7421	10.9534	11.1312	10.9102	10.3584	10.7366	10.7314	11.2414	10.243	10.8993	10.9463	11.3029	10.9674	11.1548	10.7542	10.2443	11.1438	11.435	10.5956	10.7114	10.4496	11.0116	11.2145	11.3293	11.3785	11.282	10.9115	11.3417	10.9513	11.2172	11.1396	10.9824	10.7233	10.5835	10.8673	10.8509	10.5702	10.8882	10.373	10.9212	10.9093	11.8296	11.4589	11.7229	11.504	11.3751	11.5779	11.7131	11.5537	11.1564	10.3821	10.7239	11.0259	11.267	10.7673	10.7992	11.2568	10.9527	10.2352	11.1509	10.7429	11.2297	10.5039	11.0897	10.8943	11.1342	10.6895	11.2549	10.7956	10.4457	11.0394	11.3674	10.1825	10.1837	11.1052	10.8466	11.2208	11.0053	11.1068	11.1817	10.8276	11.3846	10.8974	11.207	10.9885	11.1956	10.8551	10.4354	10.8376	10.9861	10.4991	10.6908	10.9062	11.1722	10.6834	11.742	11.579	11.698	11.6679	11.1598	11.7586	11.5166	11.4661	11.3939	10.7543	10.7851	10.9545	11.2102	11.2624	11.233	11.0879	10.9049	10.1746
Q9ULZ3	Q9ULZ3	ASC_HUMAN	PYCARD	Apoptosis-associated speck-like protein containing a CARD	12.8114	12.8554	12.6935	12.8268	12.6612	12.7502	12.9269	12.937	12.8994	12.3275	13.0213	12.8241	12.667	12.775	12.6875	12.5705	12.7447	12.8406	12.7279	12.8665	12.994	12.7585	13.1268	12.9013	12.885	12.7885	12.6613	12.8104	12.8889	12.8134	12.7632	13.0177	12.9225	12.8665	12.818	12.6935	12.6423	12.7043	12.4962	12.657	12.6379	12.9029	12.7674	13.0144	12.7785	12.7901	12.7067	12.6542	12.7318	12.8396	12.9555	12.851	12.4783	12.6633	12.7788	12.6572	12.7567	12.8222	12.9389	12.8234	12.7744	12.8486	12.8251	12.8321	12.8098	12.8052	12.2956	12.5569	12.6205	12.7517	12.6922	12.8803	13.0057	12.7928	12.625	12.9898	13.0181	13.0589	12.8812	12.6216	13.0325	12.8495	12.8545	12.649	13.0391	12.9317	12.7701	12.7288	12.7178	12.8122	12.6235	12.5223	12.788	12.6511	12.6013	12.6977	12.6124	12.8764	12.678	12.9464	12.7189	12.6577	12.7233	12.9416	12.9823	12.6507	12.7411	12.7175	12.5834	12.7804	12.7367	12.6554	12.8773	12.7588	12.6447	12.6084	12.6232	12.9159	12.8976	12.717	12.3428	12.3151	12.1366	12.6526	12.5729	12.8423	13.085	12.7841	13.0571	12.949	12.9449	12.8405	12.6521	12.965	12.8548	12.8883	13.0844	12.9586	13.0551	12.4098	12.9297	12.7638	12.6877	12.6483	12.8554	12.757	12.4943	12.6338	12.7282	12.65	12.851	12.5166	12.6606	13.0103	12.6782	12.4101	12.6431	12.8584	12.9277	12.65	12.7205
Q9UMX5	Q9UMX5	NENF_HUMAN	NENF	Neudesin	9.99395	10.6656	10.3775	10.7264	10.4391	10.3161	10.3105	10.8376	10.5631	NA	10.4456	10.6922	10.7692	10.8033	NA	10.8763	10.7185	10.5374	10.5595	10.3899	10.6992	10.1138	10.7336	10.7958	10.6279	10.6517	10.5244	NA	10.4173	10.5296	NA	10.6113	10.9336	10.5054	10.6098	10.3376	10.2964	10.4329	10.1244	NA	9.59229	10.2682	10.1523	10.5188	10.0325	10.493	10.5239	10.362	10.865	10.3579	10.4215	10.72	11.0647	10.637	10.3087	10.8273	10.6903	10.6669	10.7476	10.6035	10.517	10.5668	10.5816	NA	10.6452	10.892	10.839	10.6746	10.8922	10.6897	10.5502	10.4812	10.1364	10.6248	11.0941	10.559	10.7977	10.8607	10.6906	10.8346	10.7386	9.98673	10.2774	10.3076	10.8054	10.8129	10.554	10.8146	10.7728	10.4589	10.3026	10.3924	10.466	10.5148	10.0158	10.1087	10.3246	10.3246	10.1728	10.3477	10.5319	10.6952	10.2954	10.3418	10.4972	10.7801	10.3359	10.194	10.6827	10.4163	10.4688	10.2628	10.5473	10.745	10.5941	10.3942	11.011	10.6645	10.3302	10.4978	10.3253	10.7769	10.423	10.3802	10.2224	10.5276	10.5523	10.722	11.0887	10.1556	10.575	10.3336	10.377	10.5873	10.8867	NA	10.4076	10.6582	10.6421	10.785	10.9983	10.5841	10.824	10.5174	10.2233	10.1929	10.3579	10.6985	10.0795	10.216	9.26296	10.3873	10.5651	10.4763	10.5944	11.0921	10.6691	10.4554	10.2111	10.5948	12.078
Q9UMY4	Q9UMY4	SNX12_HUMAN	SNX12	Sorting nexin-12	10.866	11.0886	11.183	10.8142	11.5122	11.2555	11.0809	10.9908	11.1206	10.9413	10.9551	10.6761	10.9692	10.6019	10.9631	10.1082	10.9889	11.1262	11.1424	10.7589	10.8228	10.6384	10.9247	10.7568	10.71	10.8654	10.3963	11.0504	11.0839	11.1159	10.6257	10.5237	10.8427	11.1443	11.0505	10.5625	11.2558	10.5278	10.7866	10.5647	10.7657	10.786	10.9593	10.3698	11.0292	10.9475	10.8737	11.1589	11.1967	10.7072	11.0484	11.0484	10.9243	10.9889	11.2541	11.0525	11.0345	11.053	11.2311	10.9742	10.63	11.0745	11.1881	NA	11.1884	11.0675	10.6626	10.6047	10.673	10.9083	11.1572	11.1531	10.998	10.7897	10.7135	11.3055	10.076	10.9555	10.2849	10.829	10.8733	10.8856	10.9097	10.8764	10.5945	10.4171	11.1768	10.7407	10.9323	11.0259	11.2289	10.9635	10.9969	10.2318	10.8264	10.7286	10.5477	10.7654	10.5931	10.6299	10.6185	11.1351	10.9876	10.5446	10.9636	10.9432	10.6979	11.0043	11.0477	11.0375	10.8745	11.0562	11.0511	11.1985	10.9204	10.9799	10.499	10.6469	11.1254	10.8514	10.5241	NA	10.7749	11.2054	10.5976	11.0183	11.2323	11.1128	10.7702	10.9966	10.9994	10.796	10.6574	10.9639	10.9281	11.0347	11.0156	10.8844	10.7336	10.787	10.0566	11.2636	11.1449	10.817	11.0182	10.8364	11.024	10.6804	11.0168	10.6571	10.7156	10.6152	11.5822	11.2555	10.9835	10.8351	10.8081	10.523	10.8612	10.9362	NA
Q9UN36	Q9UN36	NDRG2_HUMAN	NDRG2	Protein NDRG2	10.5951	10.0036	10.0194	10.1457	10.5659	9.96658	10.4424	10.5004	10.6554	9.56308	10.1633	NA	10.3682	9.86593	10.2067	10.3795	10.7418	10.3867	10.1489	9.86098	10.5876	10.1475	10.5243	10.6303	10.6762	10.1319	9.87398	NA	10.0089	10.4331	10.1493	10.0665	10.5482	10.6274	10.4028	9.93945	10.1049	9.75025	10.5901	10.1469	10.4602	10.6842	10.5436	10.757	9.32371	10.1604	10.0758	10.9285	9.677	10.0268	10.5467	10.1674	10.6372	10.2732	10.067	10.2849	10.155	10.429	10.6907	10.3509	10.639	10.2703	10.089	10.4491	9.78161	10.5829	9.84998	9.57973	10.337	10.7829	10.666	10.1327	9.81347	10.1292	10.3593	9.95813	10.2547	10.5015	10.7111	10.3074	10.0082	NA	10.1103	10.4403	10.2241	9.87738	10.8473	10.7749	10.3758	10.3563	10.1102	9.52851	9.90748	10.173	10.2215	10.844	10.3441	10.5859	9.74052	10.3345	10.0041	10.416	10.0769	10.1824	10.8516	10.472	10.3109	NA	10.0628	10.0139	9.84735	10.3952	10.3803	10.257	10.5641	10.7383	10.0937	9.42866	9.16143	10.7431	10.1769	10.0951	10.3427	10.4511	10.633	10.2175	10.0991	9.53767	10.6937	10.1936	10.2882	10.1512	10.9837	10.5413	9.9132	NA	10.2742	9.66557	10.3473	9.97971	10.9608	10.4907	10.7249	9.91557	9.65741	10.6047	10.6151	9.93096	10.2581	10.7646	10.9851	10.6534	10.088	10.0242	9.89013	10.6147	10.4216	10.3311	11.0662	11.098	10.493
Q9UNF0	Q9UNF0	PACN2_HUMAN	PACSIN2	Protein kinase C and casein kinase substrate in neurons protein 2	NA	NA	9.84693	9.21096	NA	NA	9.9166	NA	9.57284	NA	NA	9.07491	10.2617	NA	NA	NA	NA	NA	9.66609	9.9015	9.41269	9.26981	NA	NA	9.93224	9.34817	NA	NA	NA	NA	NA	9.17816	NA	NA	NA	10.478	10.2467	10.592	10.8081	10.3976	10.5584	10.5941	10.6104	10.3208	NA	NA	NA	9.25132	9.45454	9.70759	9.80171	NA	NA	NA	8.93108	10.2776	NA	8.97322	NA	9.82808	9.69283	9.59552	NA	NA	NA	10.0857	NA	NA	NA	NA	9.54044	9.62677	9.50337	9.55677	9.42526	9.18303	NA	9.89367	9.41213	9.28834	NA	NA	NA	NA	8.98719	NA	NA	NA	9.44256	10.5678	10.3186	10.0975	10.7941	NA	10.861	10.8509	10.5728	10.4427	NA	NA	NA	9.80238	NA	9.5915	9.57747	NA	NA	NA	NA	9.93935	NA	NA	NA	10.0023	9.89878	10.1037	NA	NA	NA	9.75894	NA	NA	NA	NA	NA	NA	NA	9.89998	9.061	9.28097	9.89099	9.54712	9.99553	NA	NA	NA	NA	9.83572	9.35031	NA	NA	NA	9.77083	10.8833	10.2377	9.94962	10.6949	11.0535	10.5348	10.8762	9.71747	10.1488	NA	9.98687	9.3776	9.75156	NA	NA	9.63234	9.38641	NA
Q9UNH7	Q9UNH7	SNX6_HUMAN	SNX6	Sorting nexin-6	10.0235	10.2578	10.5278	10.2357	9.46379	9.59262	10.2132	10.4342	10.3584	NA	NA	NA	9.96882	9.24286	10.4183	NA	10.0254	10.4905	9.97761	10.294	9.67614	9.95797	NA	10.2306	10.1975	10.4127	9.55844	10.1824	9.90179	9.69773	9.41145	10.0043	NA	10.2294	9.37645	10.4427	10.549	10.5175	10.1596	10.3125	10.319	10.734	10.5981	10.6476	9.70479	9.98413	10.6699	10.1382	NA	9.98553	10.0848	10.9542	10.1689	9.93953	9.96056	10.3454	10.0714	9.77613	10.1916	10.651	10.2569	10.4464	9.42006	NA	NA	9.85086	NA	9.54976	9.41017	9.81368	10.3145	9.97783	10.1094	10.1125	10.3353	9.87798	9.67975	10.4582	10.1277	10.2463	9.88808	9.94568	9.93107	NA	9.88917	9.2512	NA	9.53847	10.423	10.6938	10.6798	10.3282	10.4694	10.3	10.315	10.7353	10.3036	10.4728	10.3327	9.86984	9.64058	10.4833	9.99053	10.2654	9.92564	10.0919	10.2809	10.0096	NA	10.6064	10.4587	9.78048	9.73153	10.5349	10.3876	10.519	NA	NA	9.77739	9.84187	NA	NA	NA	NA	10.3752	10.0619	10.0224	10.3612	10.1237	9.822	NA	10.5014	9.90033	10.7824	NA	10.8181	10.1508	9.87188	9.48883	9.50182	NA	10.131	NA	10.4777	10.8144	10.5832	10.1846	9.92321	10.4123	10.6406	10.4137	11.0806	NA	9.75907	9.81587	10.1667	9.88283	10.3494	10.106	10.3815	9.87574
Q9UNM6	Q9UNM6	PSD13_HUMAN	PSMD13	26S proteasome non-ATPase regulatory subunit 13	9.70802	9.75615	9.50295	9.59997	9.64397	9.51532	10.1246	10.1601	9.98749	NA	8.58239	NA	10.0072	9.87589	NA	9.64593	9.97523	10.3505	9.74586	9.8167	NA	9.92865	9.46142	10.0745	10.0894	9.88912	9.46822	9.30414	9.36314	9.68829	NA	NA	NA	NA	9.92178	10.245	10.1065	10.1256	10.0447	9.90245	10.2981	10.3117	10.2214	10.183	NA	9.68553	9.34507	9.48247	9.39668	9.59912	9.84305	9.71191	9.52432	NA	9.63283	10.0515	9.11995	10.0676	9.54256	10.3409	9.91421	10.0686	NA	9.45924	9.60231	10.0548	9.83476	NA	9.63851	9.37728	10.2271	9.6674	9.79209	9.68972	9.38886	10.093	NA	9.83421	9.70189	10.0241	9.52649	9.60539	NA	9.7944	9.31695	9.34237	9.59696	9.51357	10.0215	9.95729	10.1539	10.1283	10.2071	10.2824	10.4237	10.3091	10.6225	10.1175	NA	9.45849	9.53284	9.61267	NA	9.71842	9.76993	10.1728	9.71149	9.57348	9.35598	9.80904	NA	9.52462	9.42613	10.0297	9.88073	9.73809	8.92945	NA	9.7075	9.74586	10.0524	9.41403	9.83003	10.0839	9.79075	9.66121	10.3114	9.43841	9.8512	9.84933	NA	10.0897	10.1171	9.27179	9.0287	NA	9.94922	9.47679	9.75976	10.0331	NA	9.81211	9.90193	9.82297	10.2889	9.96164	9.89132	9.66444	9.94888	10.2891	9.69145	9.93232	NA	NA	NA	9.78245	NA	9.59512	10.1189	9.26795	NA
Q9UNN8	Q9UNN8	EPCR_HUMAN	PROCR	Endothelial protein C receptor	NA	9.35641	9.25165	10.5056	10.2415	10.0499	9.85086	10.0266	9.74103	11.3789	11.2339	11.4948	11.5237	12.0906	11.9452	12.6341	11.9512	11.5907	9.43975	9.55073	10.5733	10.2826	10.4732	10.1568	10.9923	10.1445	10.4498	10.6532	11.0867	11.5036	11.6771	11.6762	12.5264	12.5013	12.0429	10.4457	9.86911	10.5456	11.0641	11.6927	11.0728	11.8229	11.5762	11.9655	11.3282	11.2226	10.5858	10.7258	11.4333	11.5783	11.7604	11.8946	12.1166	8.54662	9.65073	9.14477	9.69355	9.97879	10.7366	9.61733	9.49645	10.0095	10.9791	11.7271	10.7072	11.8488	12.3218	11.9181	12.6049	12.3646	11.6026	9.243	NA	9.27199	10.5947	10.0262	10.4197	10.3233	11.2914	10.4136	10.7891	10.6015	10.7148	12.0893	11.5899	12.2489	12.9102	12.3124	12.608	10.3718	10.1875	10.5698	10.7227	11.5717	11.202	11.6881	11.7419	12.1378	10.9302	10.9852	10.8613	11.5587	11.4482	11.2742	12.0108	12.1493	12.3195	9.67393	NA	8.75465	9.96335	10.1107	10.3007	9.55929	9.74904	9.60574	10.5402	10.7667	11.1336	11.4218	11.4649	11.3784	12.181	12.3526	11.6898	9.5917	9.792	NA	10.0972	10.2814	10.7625	10.1009	10.7759	10.1848	11.1106	10.474	10.9439	11.8068	11.9334	11.6013	12.3699	12.3063	12.4017	10.6781	10.5042	10.5836	10.8974	11.5737	11.09	11.6897	11.7864	11.6323	10.613	10.5015	10.7504	11.655	11.286	11.5353	11.4703	11.9774	12.691
Q9UNZ2	Q9UNZ2	NSF1C_HUMAN	NSFL1C	NSFL1 cofactor p47	10.0106	10.387	10.4618	9.85821	10.4072	10.091	10.6947	10.7168	10.6113	10.3406	10.296	10.1827	10.4673	9.35032	10.393	9.77199	10.6955	10.6655	10.1508	10.3629	10.086	10.1295	10.1355	10.4476	10.2656	10.4676	10.2217	9.87605	10.3771	10.2275	10.2488	9.61101	9.55921	10.345	10.5103	10.1397	10.2875	10.2131	10.0609	10.2746	9.68173	10.0908	10.3335	10.4297	10.5461	10.4466	10.4186	10.2047	9.76049	10.1558	10.2076	10.4372	10.2535	10.2609	10.5725	10.3782	9.90703	9.74544	10.1344	10.5307	10.3726	10.7715	10.1705	10.5603	10.2208	9.99347	9.65348	10.3345	10.3252	10.3416	10.6132	10.1425	10.4812	10.3876	9.92387	10.2365	9.8821	10.657	10.4905	10.4326	9.75839	9.89332	10.252	10.1691	9.59698	10.1366	9.99657	10.0341	10.7489	9.91718	10.348	9.92752	9.96682	10.0349	9.81978	10.1939	10.1929	10.294	10.4123	10.3188	10.5512	9.6474	10.1635	9.84597	10.3109	10.4388	9.93765	10.0955	10.4397	10.3294	10.8773	9.92093	9.73868	10.4268	10.5234	10.595	9.67272	10.1475	10.1314	10.0262	9.50372	9.82506	11.0717	10.4584	10.7866	10.2221	10.1759	10.4354	9.19115	10.1618	10.416	10.4172	10.4364	10.2719	10.0059	9.89523	10.3337	10.0014	10.4974	10.2941	10.1352	10.2136	10.4599	10.2714	10.1603	10.0181	10.0597	9.79492	9.59044	10.1897	9.96274	9.87974	9.8819	9.67176	10.3775	10.0525	9.85768	10.2393	10.3022	10.3872	10.408
Q9UQ80	Q9UQ80	PA2G4_HUMAN	PA2G4	Proliferation-associated protein 2G4	11.3261	11.4169	11.6917	11.6432	11.4763	11.8674	11.9665	12.123	12.0855	10.7915	11.2633	11.218	11.5006	11.4907	11.8067	11.71	11.3852	11.7547	11.481	11.6067	11.5458	11.9917	11.2508	11.9767	11.83	12.0428	10.8134	11.1971	11.3063	11.5264	11.8129	11.5119	11.5382	11.4807	11.6249	11.3641	11.5558	11.4515	11.3488	11.827	11.6484	11.8022	11.7095	11.6922	11.2358	11.1216	11.4602	11.626	11.6181	11.7143	11.8589	11.6226	11.3841	11.5161	11.3453	11.4277	11.5611	11.4156	11.6644	12.2605	12.0187	11.8865	10.7987	11.2213	11.2657	11.6602	11.8619	11.5256	11.6687	11.8194	11.899	11.3854	11.4276	11.5955	11.2885	12.1099	11.606	12.2359	11.6991	12.1004	11.0909	11.2052	11.1042	11.2229	11.6935	11.5983	11.485	11.4473	11.6662	11.497	11.3128	11.3333	11.4168	11.8475	11.7479	11.7723	11.641	11.702	11.3659	11.1546	11.4027	11.4248	11.5315	11.67	11.9393	11.6089	11.39	11.2596	11.3212	11.6247	11.8658	11.7411	11.7334	12.183	12.0101	11.7987	11.0528	11.2151	11.5285	11.6307	11.5312	11.5245	11.7786	11.7112	11.6817	11.4771	11.6047	11.5652	11.1245	12.0527	11.4364	12.0631	11.7862	11.9671	11.4492	11.3985	11.2647	11.4687	11.7466	11.6456	11.4678	11.6669	11.92	11.3224	11.4399	11.3701	11.3879	11.5547	11.7555	11.5837	11.6125	11.6106	11.2637	11.2316	11.4322	11.3898	11.7111	11.8098	11.677	11.5828	11.492
Q9Y240	Q9Y240	CLC11_HUMAN	CLEC11A	C-type lectin domain family 11 member A	10.3893	10.3266	10.232	11.0979	11.2428	11.3233	10.8734	11.2916	10.7337	NA	11.6657	NA	10.9211	11.3099	11.3537	11.3612	11.3457	10.4779	9.9186	10.7118	11.1846	10.5568	11.5816	10.5787	10.9725	10.9044	10.3089	10.6233	10.5423	11.0484	11.0741	11.192	11.4749	11.7237	11.1292	10.1688	10.4668	10.4648	10.5844	11.2417	10.7472	11.0384	11.2846	11.1288	10.5885	10.4511	10.3978	10.5947	11.2356	11.0786	11.1566	10.897	10.9042	NA	10.5218	10.2592	11.1776	11.4361	11.3554	11.0695	11.0643	10.7778	10.3975	11.0509	10.8396	11.2205	11.4947	11.2785	11.2591	11.2363	10.852	11.2405	10.3984	10.6674	11.0684	10.6534	11.6541	11.092	10.9071	10.984	10.392	10.0418	10.2823	11.103	10.5981	11.315	11.799	10.8258	11.5036	10.2696	10.1886	10.2895	10.9843	10.9422	10.7296	11.1987	11.2591	10.8614	9.78576	10.3203	10.0918	10.7697	10.8721	11.0741	11.2819	11.0065	10.9706	10.0197	10.1159	10.0986	11.3125	11.1419	11.2701	10.754	10.9147	10.9303	9.78189	9.86013	10.8605	10.7391	11.1066	10.9945	11.3373	11.3559	10.8587	10.0697	10.1958	10.5671	11.2123	10.5372	11.3462	10.8303	11.0205	10.9763	9.91872	10.2861	10.2232	11.1916	10.957	11.3249	11.2793	11.5525	11.2376	10.3474	NA	10.5053	10.4576	11.0512	10.4559	10.9111	11.4043	10.92	NA	10.0758	10.5493	10.85	11.0422	10.8425	11.0747	10.8781	11.3137
Q9Y266	Q9Y266	NUDC_HUMAN	NUDC	Nuclear migration protein nudC	9.37126	NA	9.51718	NA	NA	NA	9.27962	9.89047	9.38098	NA	NA	9.1733	NA	NA	NA	NA	9.27564	9.67811	NA	NA	NA	9.32574	NA	NA	NA	9.32682	NA	NA	NA	NA	NA	NA	NA	9.39493	NA	NA	9.05986	9.79885	10.0402	8.87924	8.92555	9.47543	9.46017	NA	NA	NA	NA	NA	9.36933	NA	9.79789	9.58145	NA	NA	9.35124	9.35702	NA	NA	NA	9.71229	9.23218	9.64105	NA	NA	NA	9.74292	NA	NA	NA	NA	9.22788	NA	9.16336	9.55987	NA	9.1561	NA	9.61731	NA	NA	NA	NA	NA	9.27979	NA	NA	NA	NA	NA	9.56	NA	NA	9.88182	9.27704	9.84966	9.64571	NA	10.1516	NA	NA	NA	9.74004	NA	NA	9.34173	NA	NA	NA	NA	9.55337	NA	9.3362	NA	9.65414	NA	8.93934	NA	NA	9.8558	9.69217	NA	NA	NA	NA	NA	9.26224	9.40712	NA	NA	9.5592	NA	9.43114	8.96488	NA	NA	NA	NA	9.62795	NA	NA	NA	9.49276	9.555	9.52251	9.41577	NA	9.25428	NA	9.39061	10.0895	NA	9.52216	8.87338	NA	NA	NA	9.85767	8.90214	9.11825	NA	NA
Q9Y279	Q9Y279	VSIG4_HUMAN	VSIG4	V-set and immunoglobulin domain-containing protein 4	12.1116	12.7523	12.4425	13.1979	13.4058	13.3181	13.3018	13.423	13.1067	14.9352	15.2844	14.8575	14.9834	15.3811	15.4837	16.0787	16.1304	15.4251	12.7824	12.6487	13.6722	13.1434	14.0047	13.5173	14.1808	13.6698	14.3391	14.3922	14.3976	14.8125	14.9417	15.1897	16.1675	15.8448	15.8042	13.9215	13.5072	13.9639	14.3998	14.9402	14.5325	15.4711	15.6606	15.4923	14.4516	14.5419	14.3647	14.6594	14.783	14.8437	15.6521	15.4925	15.6171	11.7709	12.5845	12.4369	13.128	13.2696	13.5155	13.3028	13.5236	13.1312	14.7681	15.0468	14.5562	14.8761	15.4497	15.4272	15.9554	15.9809	15.3809	12.9459	12.6862	12.9103	13.8212	13.2683	13.882	13.5	14.3259	13.6823	14.3289	14.3302	14.5309	14.9175	14.7004	15.135	16.1298	15.9569	15.817	13.8509	13.5643	14.0423	14.2464	14.977	14.4064	15.338	15.6409	15.5803	14.4759	14.378	14.3233	14.5566	14.6894	14.796	15.5445	15.3981	15.7695	11.6622	12.4061	12.1141	12.9778	13.095	13.4616	13.2082	13.3248	13.0192	14.8114	14.8777	14.446	14.7883	15.2124	15.2801	16.0561	15.9101	15.1647	12.495	12.494	12.6152	13.6995	13.0221	13.6112	13.5695	14.1034	13.6481	14.3811	14.1728	14.3864	14.6639	14.7648	14.9796	15.7738	15.8185	15.8054	14.0889	13.4745	13.7384	14.1468	14.7461	14.3226	15.2518	15.3147	15.433	14.2356	14.2167	14.344	14.509	14.5663	14.7279	15.6445	15.4419	15.8191
Q9Y281	Q9Y281	COF2_HUMAN	CFL2	Cofilin-2	NA	NA	NA	8.60455	NA	NA	NA	NA	9.24756	NA	NA	NA	9.33869	NA	NA	NA	NA	9.31086	NA	NA	NA	NA	NA	8.73792	NA	9.15399	9.47751	NA	NA	NA	8.87289	NA	NA	NA	9.31747	NA	NA	NA	NA	NA	NA	NA	NA	NA	NA	NA	9.13724	8.96393	NA	NA	9.21955	NA	NA	NA	NA	8.86854	NA	NA	NA	NA	9.46272	NA	NA	NA	9.13465	NA	NA	NA	NA	9.12031	9.27663	8.72399	8.82683	NA	9.56525	9.42046	NA	9.28912	9.16164	NA	NA	NA	NA	NA	NA	NA	NA	NA	NA	NA	NA	NA	NA	NA	NA	NA	NA	NA	9.31625	NA	8.63924	9.0382	9.33101	NA	NA	8.62199	NA	NA	NA	NA	NA	NA	NA	NA	9.32776	8.79421	NA	NA	NA	NA	NA	NA	NA	NA	NA	9.5956	NA	9.26492	9.2516	8.54193	NA	NA	NA	NA	NA	NA	NA	9.19193	NA	NA	NA	NA	NA	NA	NA	NA	NA	NA	NA	NA	NA	NA	NA	NA	9.10209	9.60567	NA	NA	8.90207	NA	NA
Q9Y287	Q9Y287	ITM2B_HUMAN	ITM2B	Integral membrane protein 2B	NA	NA	NA	NA	8.77235	8.94227	8.68353	8.26939	NA	NA	NA	NA	NA	NA	NA	NA	NA	8.66294	NA	NA	NA	8.55758	NA	9.0756	9.12282	9.00934	NA	NA	NA	NA	NA	NA	8.74396	NA	8.95021	8.53102	8.39352	8.4824	8.84322	9.0791	8.48638	9.4408	9.87877	9.56823	NA	NA	NA	NA	9.15388	9.3219	9.11521	9.24275	NA	NA	NA	8.49829	NA	8.69829	9.27328	9.06923	NA	8.67557	NA	NA	NA	8.35771	NA	8.31054	NA	8.55149	8.57794	NA	NA	8.45399	9.24652	8.6807	9.18911	NA	9.68464	8.82749	NA	NA	NA	NA	9.37436	NA	8.69349	NA	8.90864	8.42739	NA	9.07702	8.78599	8.90422	9.15841	9.3499	9.44033	9.84541	NA	NA	NA	8.75701	NA	8.93565	9.53806	9.10176	8.86879	NA	8.54249	NA	NA	9.51303	NA	NA	NA	NA	NA	NA	NA	9.06085	8.6387	NA	NA	NA	8.13987	NA	NA	NA	NA	9.10196	NA	8.90624	9.13876	8.72009	NA	NA	NA	8.19824	NA	9.13081	8.28176	8.9339	NA	8.88356	8.41802	8.44443	9.00005	9.71359	9.50207	9.46584	9.58073	9.86122	NA	NA	NA	NA	9.19682	NA	9.41102	8.44078	8.83676
Q9Y2B0	Q9Y2B0	CNPY2_HUMAN	CNPY2	Protein canopy homolog 2	10.5655	10.8594	10.9931	10.625	10.9289	10.0246	10.484	10.1255	9.82017	10.7169	NA	10.1797	10.7498	NA	11.3723	10.7227	10.5198	10.2771	10.8899	10.3901	10.0069	10.2304	9.49532	10.652	10.247	10.522	10.7499	NA	10.3398	NA	10.3573	9.96304	10.0992	9.06262	10.1922	NA	10.2986	10.0592	10.2296	10.271	10.1597	9.68724	9.72842	10.0197	10.6885	10.0834	10.4849	10.7004	10.4681	10.5013	10.1704	9.69041	10.3294	10.3636	10.7417	11.298	11.0001	10.6736	10.5137	10.182	10.6863	10.3382	10.1382	NA	NA	10.8154	NA	10.4379	10.8919	10.267	10.5631	10.4858	10.7833	10.583	10.2902	10.4084	10.4089	10.4384	9.98037	10.4948	10.3134	11.048	10.2847	10.7209	10.615	10.7159	10.3028	NA	NA	9.73368	10.3854	10.0131	10.4561	10.4312	10.0355	9.71964	9.37237	9.87741	10.2507	10.8359	10.4086	10.6478	10.67	10.3621	9.77269	9.58827	NA	10.5163	10.8494	10.8924	10.9241	10.4922	10.2687	10.1706	9.98204	10.4393	NA	10.531	10.4867	10.7346	10.7421	10.6778	NA	10.3695	10.001	10.8657	10.442	10.665	10.4233	10.2961	10.6175	10.8208	9.8714	10.8051	11.032	10.0089	10.5617	10.7091	9.84069	10.3771	NA	10.5098	11.079	10.4599	10.2665	9.97419	NA	NA	9.84298	9.7988	NA	NA	9.65636	10.631	10.5738	10.6282	10.8105	9.75226	9.58823	10.1225	10.6342
Q9Y2J2	Q9Y2J2	E41L3_HUMAN	EPB41L3	Band 4.1-like protein 3	10.7441	10.9201	10.9892	10.6267	10.7648	NA	10.4854	10.6388	10.6209	11.2591	10.645	10.4607	10.9827	11.4213	10.0325	10.784	11.062	10.8429	10.3564	10.3385	10.9132	10.2527	10.5671	10.5595	10.584	10.6769	10.8015	NA	10.6562	10.4641	10.2313	10.8036	10.6879	10.7365	10.7046	10.8371	10.5479	10.9542	10.604	10.5018	10.3767	10.1093	10.8981	10.6753	10.9236	10.8574	10.59	10.3476	10.4021	10.2912	10.5638	10.5275	10.4437	10.5961	10.8903	10.6508	10.1917	10.5863	10.4195	10.4527	10.3964	10.4558	10.5347	10.6305	10.5451	10.6968	10.583	10.9913	10.3642	10.6946	11.0277	10.3182	10.6472	10.446	10.4009	10.5045	10.6797	10.7373	10.2697	10.3913	10.6771	10.6206	10.484	10.5756	10.7108	10.2469	10.7228	NA	10.5557	10.8106	10.401	10.9812	10.5005	10.3338	10.7118	10.6756	10.795	10.5106	10.7306	10.9388	10.5803	10.5041	10.0873	10.206	10.4644	10.6367	11.5713	10.6859	10.0783	10.7672	10.8215	10.6603	10.4494	10.5149	10.4062	10.4438	10.8201	10.7788	10.6924	11.0837	10.9485	10.6376	11.6465	11.4178	10.9251	10.3808	10.5797	10.598	10.7743	10.0042	10.3831	10.7127	10.7276	10.725	10.6154	11.0641	10.5114	10.5412	10.566	NA	NA	10.2617	11.1366	10.6785	10.5892	10.943	10.9271	10.526	10.1288	10.757	11.4766	9.94752	10.8551	11.0059	10.5583	10.8227	11.0885	10.315	10.8772	10.6549	9.66735
Q9Y2Q3	Q9Y2Q3	GSTK1_HUMAN	GSTK1	Glutathione S-transferase kappa 1	NA	NA	NA	NA	NA	NA	8.58309	8.64744	8.85031	NA	NA	NA	NA	NA	NA	NA	NA	NA	NA	NA	NA	NA	NA	8.34736	NA	8.76564	NA	NA	8.83111	9.26658	NA	NA	NA	NA	NA	NA	8.95377	NA	8.66116	NA	NA	8.7618	NA	NA	NA	NA	NA	9.45728	NA	8.96491	NA	NA	8.77283	NA	NA	NA	NA	NA	NA	NA	8.87598	NA	NA	NA	NA	8.63659	NA	NA	NA	NA	NA	8.67107	NA	NA	NA	NA	NA	9.12321	NA	8.98825	NA	NA	NA	NA	NA	NA	NA	NA	NA	NA	9.2566	8.61747	8.949	NA	NA	NA	8.79918	NA	NA	NA	NA	NA	NA	NA	NA	NA	NA	9.00989	NA	9.72505	NA	9.45377	NA	NA	8.56057	9.08859	NA	NA	NA	8.78686	NA	NA	NA	NA	8.65728	8.86455	NA	NA	NA	NA	NA	NA	NA	NA	NA	NA	NA	NA	NA	NA	NA	NA	NA	NA	9.37126	NA	9.23885	NA	9.09592	8.82318	NA	NA	NA	NA	NA	NA	NA	NA	NA	NA	NA
Q9Y2S2	Q9Y2S2	CRYL1_HUMAN	CRYL1	Lambda-crystallin homolog	10.9845	10.677	10.9288	10.6087	10.1909	10.3894	10.4422	10.4475	10.6625	10.0349	10.4721	10.9099	10.5004	10.5417	10.5995	10.7459	10.3394	10.3446	10.6628	11.0557	10.4717	10.6269	10.5934	10.7007	10.4498	10.6988	10.7421	10.7926	10.9368	10.6831	10.8032	10.7562	10.8533	10.1076	10.5709	11.0046	11.2138	11.0147	10.9333	10.3711	10.9293	10.9617	11.1087	10.8651	10.8772	10.7379	10.7182	10.6904	10.4344	10.7291	10.6605	10.6432	10.6562	10.9409	10.605	10.8692	10.6883	10.7919	10.7245	10.4674	10.6335	10.7267	10.4878	10.7188	10.6894	10.6398	9.68691	10.4433	10.5195	10.5876	10.4604	10.914	10.9194	10.9404	10.6469	10.6846	10.7595	10.8089	10.7968	10.6815	10.6843	10.7421	10.8735	10.4159	10.642	10.6946	10.787	10.4955	9.9224	11.0058	11.0156	10.9314	10.9634	10.5472	10.7926	10.8727	10.945	10.8346	10.3586	10.9889	10.6744	10.8635	10.572	11.0201	10.8959	10.9485	10.7519	10.9308	10.7635	11.1862	10.6899	10.7371	10.4339	10.6365	10.6753	10.6794	10.7203	9.82394	11.1084	10.6223	10.349	10.5073	9.8906	10.3196	10.5048	10.9794	10.5528	10.9744	10.7537	10.8061	10.1997	10.4853	10.6349	10.7464	10.8272	11.005	10.8908	10.8414	10.6776	10.7468	10.767	10.8642	10.7298	10.8793	11.2508	11.1286	10.9039	10.7681	10.9525	10.8561	10.9548	10.9878	10.6179	10.8689	10.8356	10.8341	10.8229	10.7536	11.007	11.2609	10.9372
Q9Y2V2	Q9Y2V2	CHSP1_HUMAN	CARHSP1	Calcium-regulated heat-stable protein 1	NA	NA	NA	NA	NA	9.0936	8.83664	9.13046	9.42639	NA	NA	NA	NA	NA	NA	NA	NA	NA	NA	8.83628	NA	NA	NA	NA	NA	NA	NA	NA	NA	NA	NA	9.12141	NA	NA	9.01621	NA	NA	8.69254	NA	NA	NA	8.75428	8.56159	NA	NA	NA	NA	8.44647	NA	NA	NA	NA	NA	NA	NA	NA	NA	NA	NA	9.05944	8.56538	8.93961	NA	NA	NA	9.23981	9.0884	NA	NA	8.39552	9.12299	NA	NA	9.02093	NA	8.99166	NA	8.75544	NA	8.70134	NA	NA	NA	9.0732	NA	8.74984	NA	NA	NA	8.74543	NA	NA	NA	NA	NA	NA	NA	NA	NA	NA	9.13726	NA	9.32219	NA	NA	NA	NA	NA	NA	9.38349	NA	NA	8.82272	NA	NA	NA	NA	NA	8.96451	9.19138	NA	NA	NA	9.07509	9.74296	9.17561	NA	NA	NA	NA	8.67661	NA	NA	8.3495	NA	NA	NA	9.09269	NA	NA	NA	NA	NA	NA	NA	NA	9.36653	NA	NA	NA	NA	9.37776	NA	9.53503	NA	NA	NA	NA	NA	NA	8.266
Q9Y303	Q9Y303	NAGA_HUMAN	AMDHD2	N-acetylglucosamine-6-phosphate deacetylase	11.5024	11.4187	11.3771	10.9495	10.971	11.1326	10.7676	10.7409	10.8811	11.0143	11.0801	11.2317	10.8294	11.2491	11.2444	10.4909	10.7188	10.765	11.5072	11.3711	11.6661	10.5294	11.2513	11.0295	11.2299	11.0434	11.0804	10.9236	11.171	11.1861	11.2454	11.352	10.4794	10.6255	10.8047	11.0332	10.8561	10.6314	10.7784	10.8605	10.8001	10.8134	10.2355	10.4715	11.0918	11.159	11.18	11.003	10.5629	11.0637	10.7383	11.0156	10.3098	11.5536	11.3012	11.4882	10.9333	11.0065	10.8039	10.5995	10.6506	10.6933	11.0852	11.1526	11.0204	10.8658	11.3315	11.1036	10.4605	10.644	10.7707	11.3685	11.5559	11.3729	11.5923	11.2006	10.9564	10.8953	10.8583	11.1146	11.3126	11.4779	11.3584	10.7001	10.7428	10.8226	10.6012	10.4058	10.798	11.0259	10.924	11.267	10.748	10.7012	10.5932	10.5382	10.7721	9.8664	11.2261	11.0854	11.3368	11.0954	11.1209	10.7583	10.8155	10.8643	10.9913	11.2913	11.2467	11.6522	11.0453	11.2527	10.7979	10.8392	10.6624	11.0462	11.1674	11.0866	11.0388	11.0037	10.9766	11.085	NA	10.862	10.5958	11.6022	11.4374	11.4552	11.2532	11.0163	11.056	11.1475	10.9658	11.3016	11.5998	11.151	11.5211	10.7964	10.7473	11.4919	10.5852	10.2545	10.8981	10.9654	11.0415	10.9606	10.8871	10.7902	10.4336	10.5822	10.4043	10.4621	11.1104	11.3815	11.5152	11.105	11.0997	10.7681	10.9192	10.9533	10.6145
Q9Y305	Q9Y305	ACOT9_HUMAN	ACOT9	Acyl-coenzyme A thioesterase 9, mitochondrial	8.87599	9.44571	9.1393	9.51846	9.3716	9.22521	9.32738	9.19044	9.10533	NA	NA	NA	8.57884	NA	NA	NA	NA	9.21165	8.90444	8.82095	9.05596	9.1088	8.79537	9.38287	8.95554	9.01292	8.90797	NA	NA	8.62249	NA	NA	NA	9.09088	8.91842	8.71611	8.75588	8.6937	8.87998	8.99451	8.76255	8.73514	NA	8.99715	NA	NA	8.96103	NA	9.16225	8.99442	NA	NA	9.36071	9.38641	9.34666	9.24723	NA	NA	9.01955	9.34316	8.71253	9.401	8.83622	8.86668	NA	NA	9.35476	NA	9.56161	9.01472	NA	NA	9.01571	9.00585	NA	9.05562	NA	9.11859	9.42754	8.9822	NA	NA	9.03321	8.97543	NA	8.85564	NA	NA	9.11276	NA	8.94759	NA	NA	9.24734	8.98815	8.56028	NA	NA	NA	NA	NA	9.13547	NA	9.06314	9.38792	NA	NA	9.31406	NA	8.8569	8.59171	8.87408	8.87974	9.44594	9.32294	NA	NA	NA	NA	9.07639	NA	NA	NA	NA	9.91605	9.00667	9.22433	NA	NA	9.62216	NA	NA	9.0603	8.7343	NA	NA	9.04321	NA	NA	NA	NA	NA	NA	9.00348	NA	NA	NA	8.54878	NA	NA	NA	NA	NA	NA	NA	NA	NA	NA	NA	NA	9.45055
Q9Y315	Q9Y315	DEOC_HUMAN	DERA	Deoxyribose-phosphate aldolase	9.45329	9.41354	9.36176	9.45619	NA	9.41052	9.65146	9.30805	9.33311	NA	NA	NA	9.15957	NA	NA	8.96289	NA	9.66906	9.94567	9.11643	9.83706	NA	NA	9.35938	9.29966	9.37565	NA	9.22926	9.26599	9.13081	9.68203	8.9533	9.53903	NA	9.43373	9.69186	9.62082	9.71211	9.41018	8.80781	9.19978	9.6336	9.33378	9.05	9.17964	9.09177	9.31814	10.0688	9.23262	9.18813	9.33958	9.04156	9.26906	9.85859	NA	9.32756	8.95431	9.43799	9.18035	9.1738	9.46326	9.24777	9.1413	9.56042	9.99326	9.16248	NA	NA	NA	9.32031	9.14949	NA	9.48924	9.50302	9.40087	9.13873	NA	9.31254	9.5774	9.67628	9.56735	9.75572	9.59849	9.53186	NA	9.41369	9.1791	10.3506	NA	9.64715	9.71462	NA	9.55151	8.88925	9.27529	9.42377	9.31843	9.42059	9.54439	9.29467	8.95656	9.45029	NA	9.38387	8.66879	9.88742	9.10316	9.42587	NA	9.16884	NA	NA	NA	9.51938	9.08912	9.38073	NA	8.99131	9.29213	9.41968	NA	NA	NA	9.37351	9.1215	8.68086	9.3721	9.0723	NA	8.99197	NA	9.1645	9.52823	9.67219	NA	NA	9.41687	9.15549	9.26722	NA	9.65383	8.88586	8.7186	9.07843	9.57489	NA	9.51527	9.4729	9.29068	9.52096	9.66035	9.46259	9.26622	10.0175	NA	NA	9.55866	9.40116	NA	NA	9.7
Q9Y333	Q9Y333	LSM2_HUMAN	LSM2	U6 snRNA-associated Sm-like protein LSm2	10.1397	NA	9.90483	9.90536	9.50306	10.5962	9.64753	10.3462	9.67744	NA	NA	10.1619	10.1277	10.427	NA	10.0305	9.20262	10.6131	10.2055	9.82726	9.89629	9.90717	10.4157	10.2007	9.53669	10.3072	9.58466	10.3566	9.80607	10.2117	9.34378	9.94818	10.1955	10.3092	10.0412	NA	9.9852	9.93934	9.88795	9.86178	9.17209	9.77489	9.78875	9.40965	10.5102	10.1371	10.0277	9.62858	10.1726	10.4738	10.2865	10.2605	NA	9.84414	10.3834	10.0451	10.3316	9.7539	10.3414	10.6062	10.6074	10.285	10.1791	9.70436	10.0116	9.97426	10.0194	9.82803	10.2101	9.81841	9.6582	10.5629	9.48203	9.37377	10.2881	9.85026	9.24323	10.0765	9.593	10.332	9.62295	9.93261	10.2734	9.74016	NA	10.0752	10.0055	11.0598	NA	NA	10.4314	NA	10.2302	9.45708	9.56528	10.0068	9.56351	9.53767	NA	9.68813	10.2844	10.4267	9.5455	10.3346	9.72063	10.2273	9.99396	10.3902	10.3504	10.3655	10.0792	9.7686	10.3227	10.2352	10.5763	9.93293	9.97527	NA	10.5178	10.0738	10.0897	10.7611	10.5855	9.62941	10.3577	NA	10.1724	10.1655	9.63086	10.3993	9.7347	10.2877	9.51364	9.45103	NA	9.66268	9.97436	9.4905	9.97558	NA	9.88893	NA	NA	9.74066	10.064	10.1923	NA	9.56486	10.4501	10.3044	10.1623	NA	10.6667	10.0599	NA	10.3111	10.5396	NA	9.95214	9.75867	NA
Q9Y376	Q9Y376	CAB39_HUMAN	CAB39	Calcium-binding protein 39	10.9609	10.6379	10.7356	10.4452	10.8315	10.4479	11.0939	10.8719	10.7838	11.0839	10.2488	10.2172	10.7367	10.7723	10.5505	10.4169	10.7436	10.8275	10.8676	10.6384	10.7177	10.7611	10.5586	11.1274	10.5838	10.9683	10.3216	11.0627	10.9486	10.7054	10.9255	10.2714	10.3069	10.9223	10.7332	10.6202	10.7658	10.5446	10.6485	10.3494	10.6959	10.763	10.7188	10.8239	10.5568	10.6092	10.8516	10.8134	10.4372	10.5159	10.652	10.649	10.594	10.866	10.9426	10.7442	10.4039	10.6823	10.7263	11.0192	10.9258	10.7992	10.5037	10.6087	10.6322	10.7365	10.3189	10.5331	10.5618	10.8689	11.0868	10.5767	10.9082	10.2995	10.7226	10.8336	10.613	10.705	10.7472	10.8759	10.5063	11.077	10.7696	10.6567	10.607	10.6635	10.7867	10.8193	11.0108	10.732	10.7915	10.6608	10.2745	10.7892	10.4991	10.7542	10.6866	10.662	10.414	10.4781	10.6738	10.6195	10.8101	10.6547	10.7832	11.274	10.8292	10.7371	10.7943	10.8246	10.391	10.8107	10.4777	11.1774	10.8169	10.8493	10.5065	9.9122	10.7677	10.6675	10.6658	10.5504	10.3185	10.6549	10.798	10.838	10.9074	10.7296	10.6035	10.762	10.334	10.7569	10.4159	10.7208	10.3888	11.0093	10.8759	10.9274	10.8214	10.5995	10.5701	10.4396	10.3742	10.5333	10.82	10.844	10.7396	10.5831	10.5459	10.5659	10.5681	10.6522	10.6918	10.9387	10.5198	11.2505	10.4622	10.5813	11.0425	11.2662	10.5575
Q9Y3C8	Q9Y3C8	UFC1_HUMAN	UFC1	Ubiquitin-fold modifier-conjugating enzyme 1	10.9673	10.8094	10.6894	10.2729	10.8214	10.2044	10.9916	10.8639	10.8178	10.7058	NA	10.6788	10.6366	10.822	10.1033	10.4457	NA	10.4994	10.6479	10.6706	10.4944	10.9412	10.6452	10.8114	10.1602	10.3774	10.136	11.304	10.297	NA	10.7145	10.1031	10.4639	10.6768	10.7951	10.5746	10.7493	10.5234	10.4693	10.2719	10.6148	10.8292	10.6178	10.4045	10.7756	10.6314	10.4422	10.897	10.6678	10.7969	10.6064	10.7584	10.6048	10.499	10.3857	10.6448	10.364	10.2369	10.7599	10.8387	11.0613	10.5547	10.6109	10.2579	10.0689	10.6996	10.1944	10.6961	10.2335	10.6553	10.8745	10.3408	10.2256	10.9256	10.7077	11.0862	10.6837	10.9337	10.3788	10.6933	10.4201	10.7372	NA	10.8415	10.6448	10.5174	10.4421	NA	10.7394	10.6383	10.7545	10.395	10.2264	10.5362	10.3658	10.5744	10.5796	9.97208	10.6753	10.7917	10.4125	10.5457	10.7248	10.5641	10.7904	10.6777	10.6883	10.7562	10.808	10.6825	10.832	10.5472	10.3387	10.7058	10.7648	10.8674	10.5711	NA	10.775	10.6673	10.3564	9.8775	9.867	10.4748	10.6896	10.8828	10.4169	10.7299	10.6646	10.9765	10.4135	10.5143	10.4033	10.2785	10.8016	10.4727	10.6653	10.438	10.5642	10.2042	NA	10.7988	11.2952	10.8595	10.7014	10.2481	10.4705	10.2299	10.8383	10.8398	10.5843	10.5232	10.5288	10.5996	10.6297	10.8336	10.1775	10.5529	10.9042	11.209	10.6326
Q9Y3F4	Q9Y3F4	STRAP_HUMAN	STRAP	Serine-threonine kinase receptor-associated protein	10.1741	10.1283	10.3269	9.67571	10.3593	10.6467	10.9423	10.5091	10.3593	10.528	10.1283	NA	9.8672	10.1205	10.6806	10.3608	10.3826	10.5724	10.1971	10.5915	10.1677	10.2186	10.4589	10.1817	10.3924	10.7054	10.1137	NA	10.3083	10.2253	10.0497	9.9553	10.031	9.98764	10.2269	10.1264	10.1644	9.92396	10.6133	10.039	9.8176	10.1452	10.1867	10.1931	10.4342	10.035	9.93018	10.4175	10.0945	10.3017	10.4428	10.0628	10.4729	10.2386	10.1218	10.2274	10.098	10.2071	10.2725	10.4992	10.3964	10.5079	10.2679	10.3788	NA	9.95498	NA	10.5318	10.0982	10.0189	10.5541	10.0598	9.99402	10.4634	10.5201	10.0848	10.5	10.1603	10.3294	10.4471	10.0189	10.2463	10.0391	NA	9.61038	NA	9.97294	9.79829	10.3021	9.9904	10.2414	9.88883	9.9041	NA	10.0854	10.0225	10.1543	10.2813	NA	10.2598	10.4538	10.0772	9.71485	9.97375	10.0498	10.5608	10.9054	10.1734	10.3728	10.3668	10.6745	9.96167	10.4905	10.5115	10.4301	10.493	10.1732	NA	10.3955	10.1895	10.0106	NA	10.8567	10.9168	10.5133	9.9544	10.1899	9.68965	10.4137	10.3059	10.0642	10.3225	10.4353	10.4165	10.8444	10.6729	9.84464	10.2642	9.83965	10.1214	NA	10.1918	10.3631	9.91985	10.2247	9.93968	9.88534	10.2279	10.2459	10.1895	10.4017	10.6617	10.749	10.1933	NA	10.1372	10.2782	9.60382	10.4905	10.3453	10.3256
Q9Y3Z3	Q9Y3Z3	SAMH1_HUMAN	SAMHD1	Deoxynucleoside triphosphate triphosphohydrolase SAMHD1	10.6078	10.6604	11.0774	10.5848	10.6484	10.5669	11.0517	10.7169	10.7829	10.2659	NA	10.301	10.4955	10.4611	10.8212	9.90126	10.0475	10.5254	10.7738	10.7672	10.6542	10.8304	10.0831	10.7639	10.542	10.892	10.4359	10.4475	10.6305	11.4547	10.5301	NA	10.2038	NA	10.3806	11.3237	11.5612	11.5018	11.2642	11.0256	11.3376	11.1588	11.3447	11.304	NA	10.7395	10.3037	10.8095	10.5858	10.9142	10.6594	10.4426	10.4392	10.6523	10.7916	11.128	10.6127	10.5435	10.7757	10.8118	10.7287	10.8442	NA	NA	10.1917	10.4893	NA	10.5589	9.89811	10.2238	10.6122	10.6125	10.7202	10.7162	10.8025	10.3873	10.1205	10.9076	10.2664	10.7357	10.1062	10.158	10.5153	10.5868	10.464	10.4895	10.1312	10.3423	10.5878	11.2043	11.553	11.3914	11.2243	10.7013	11.4058	11.2409	11.2507	11.2406	10.1832	10.4852	10.1677	10.4304	10.8507	10.9342	10.7428	10.6002	10.5763	10.7858	11.0111	11.0299	10.6858	10.3234	10.4441	10.7545	10.6882	11.1414	10.2427	NA	10.1063	10.3058	9.89383	10.808	NA	10.5518	10.5598	10.6345	10.5829	10.6373	10.1525	10.6583	10.6686	10.8456	10.3772	10.6799	11.049	10.6678	10.4763	10.2138	NA	10.1201	NA	10.416	10.0099	11.0326	11.4758	11.4687	11.1464	10.6259	11.4936	11.4473	11.1686	11.3698	10.4978	10.3675	11.0798	10.9454	10.2808	10.7806	10.7676	10.8281	10.0667
Q9Y490	Q9Y490;Q9Y4G6	TLN1_HUMAN	TLN1	Talin-1	10.8489	10.8891	11.3764	10.933	10.788	10.8483	11.5104	11.348	11.4794	NA	9.9887	10.8839	11.2612	10.7882	11.2256	10.7104	10.9839	11.4801	10.7593	11.2353	10.8319	11.0123	10.9087	11.4086	11.2348	11.5796	10.5636	10.9659	10.5818	10.9729	NA	10.6183	10.7779	11.1395	10.8133	11.4452	11.6154	11.6799	11.566	11.2679	11.6856	11.8293	11.7496	11.5324	10.5716	10.5879	10.7667	11.138	10.572	11.2424	11.0674	11.197	11.0619	11.1323	10.8298	11.2447	10.694	10.7817	10.8099	11.6744	11.2364	11.4928	10.8293	9.93341	11.0047	11.1907	10.7956	10.9671	11.232	10.7989	11.4096	10.8363	10.8601	11.2425	11.1384	11.2706	11.0436	11.4531	11.2723	11.5396	10.616	10.8573	10.8868	11.067	10.5842	10.8026	10.3202	11.246	10.921	11.5295	11.7137	11.5123	11.6438	11.0713	11.6321	11.7983	11.8018	11.4936	10.4181	10.8352	10.8927	11.1533	11.0229	11.0725	11.3847	11.2933	11.0021	10.9808	10.9753	11.4015	11.0986	10.8918	10.8516	11.5582	11.4497	11.4383	12.0098	10.4557	11.3937	11.3592	11.0466	10.9837	11.0227	11.368	11.2313	10.9113	10.8991	11.295	10.9537	11.155	11.0531	11.4065	11.196	11.5753	10.5105	11.089	10.7903	10.7615	10.955	11.0927	10.5425	11.411	10.687	11.5877	11.6479	11.5335	11.6069	11.1744	11.6118	11.7439	11.6125	11.7339	11.4814	10.8806	11.0573	11.2634	10.3914	11.2547	11.3612	11.4216	10.9152
Q9Y4E8	Q9Y4E8	UBP15_HUMAN	USP15	Ubiquitin carboxyl-terminal hydrolase 15	10.0059	10.6845	10.5759	10.0167	10.4356	10.344	10.1763	10.2584	10.2189	9.67917	10.5514	10.0284	10.2494	9.67619	NA	9.93665	9.79861	10.3352	10.1369	10.4984	10.0226	10.3853	10.5084	10.1513	10.5584	9.42262	9.94488	10.0784	10.8227	10.1108	10.0607	9.90601	NA	10.2729	10.1973	10.3794	10.3062	9.87614	9.93046	10.363	9.79264	10.0536	10.2124	9.83263	10.1396	10.5486	10.2734	10.2459	9.96394	10.1296	10.3498	10.4782	10.3311	10.3542	10.5176	10.2779	9.72806	10.3245	10.3098	10.3763	9.73888	10.0345	9.86479	NA	10.3691	9.9976	10.0005	9.83282	NA	10.4268	10.3636	10.3066	10.6239	10.3906	9.99441	10.8712	10.3703	9.95647	9.93261	10.0057	10.0361	10.4573	10.0682	NA	10.0868	10.4804	10.1898	10.3494	10.664	10.0742	10.2034	9.88424	10.0624	10.1179	10.0436	10.3285	10.1285	9.72483	NA	10.2746	10.2493	10.0667	9.87153	10.0161	10.2824	9.97111	10.0207	10.3346	NA	10.4043	10.1724	10.7589	10.4768	10.5414	10.1242	10.2163	10.263	10.1738	9.58781	10.5801	NA	NA	NA	10.0323	10.3468	10.456	10.188	10.2811	NA	10.2819	10.3668	10.5426	9.5899	9.83525	10.2351	10.6876	10.5928	10.3184	9.76965	NA	10.8779	10.2753	10.2481	NA	10.3782	9.96174	9.90399	10.0881	9.77352	10.3083	NA	9.99031	10.191	10.303	10.1151	10.9806	10.286	10.2083	9.90528	10.7966	NA
Q9Y4L1	Q9Y4L1	HYOU1_HUMAN	HYOU1	Hypoxia up-regulated protein 1	NA	8.97652	9.21537	9.00741	NA	9.33062	10.0167	9.50464	9.51798	NA	NA	NA	9.52145	NA	9.93413	8.87992	NA	9.7685	9.26193	8.85152	NA	9.08882	NA	9.78545	9.09486	9.64121	NA	8.69687	NA	9.39739	NA	NA	NA	9.10455	8.78821	NA	8.95805	9.42404	NA	NA	9.10712	9.51055	9.74864	9.82617	NA	NA	NA	NA	NA	NA	9.14805	NA	NA	NA	NA	9.35539	9.02248	9.04567	NA	9.12721	9.36296	9.3867	NA	NA	NA	9.75223	NA	9.13215	NA	9.68181	9.2372	NA	NA	9.52455	NA	9.25132	NA	9.44514	9.03089	10.0915	9.35175	NA	9.07739	NA	NA	NA	9.06013	NA	NA	9.02771	9.10249	9.21354	NA	NA	9.67401	9.02473	9.55816	9.24649	NA	NA	NA	NA	8.97129	9.26204	9.38059	8.64984	9.32135	NA	9.08589	9.42645	9.15664	NA	NA	9.8577	9.87131	9.34365	NA	NA	NA	8.94204	NA	NA	NA	NA	9.65386	8.87636	9.09214	9.13986	NA	9.32129	NA	9.69908	9.22105	9.64265	NA	NA	NA	9.28286	NA	NA	NA	NA	9.43694	NA	9.32878	8.97117	8.79892	9.1296	9.21143	10.1118	9.65869	8.90501	NA	9.16075	NA	NA	NA	NA	NA	9.54908	NA
Q9Y547	Q9Y547	IFT25_HUMAN	IFT25	Intraflagellar transport protein 25 homolog	NA	8.94075	8.63649	NA	NA	NA	8.87253	NA	9.24869	NA	NA	NA	NA	NA	NA	8.92697	NA	NA	NA	8.9814	NA	9.10233	NA	9.40723	NA	NA	9.21518	NA	NA	NA	NA	8.05355	NA	8.27053	NA	NA	NA	NA	NA	9.33556	NA	8.46929	8.81526	NA	NA	8.89661	8.50818	8.81762	NA	9.09621	9.0053	NA	NA	8.66723	8.57864	NA	NA	NA	8.89108	8.82914	8.99415	NA	NA	NA	9.05772	8.89813	NA	NA	NA	9.31797	8.52562	NA	NA	NA	8.97893	8.89663	NA	9.44875	8.70424	8.53548	NA	NA	NA	9.16985	NA	NA	NA	NA	8.64144	NA	8.5084	NA	NA	NA	8.58399	8.7633	NA	8.26385	NA	NA	NA	NA	NA	8.99732	NA	NA	8.58095	9.15709	NA	8.70955	NA	NA	NA	8.88855	NA	9.1776	NA	NA	NA	NA	NA	NA	NA	NA	8.97078	NA	NA	NA	NA	8.91663	8.28651	8.4549	9.05209	NA	8.97789	NA	NA	8.91683	NA	NA	9.64433	8.28181	9.03268	NA	8.36393	8.8639	9.23333	9.21491	NA	8.58051	9.02351	8.62798	NA	NA	NA	NA	NA	NA	NA	9.29316	8.82782
Q9Y5L4	Q9Y5L4	TIM13_HUMAN	TIMM13	Mitochondrial import inner membrane translocase subunit Tim13	NA	8.91852	9.57476	9.89999	NA	9.00753	9.95821	9.65399	10.0196	NA	NA	NA	9.43119	NA	NA	9.99282	NA	9.3722	9.54489	9.52889	8.83687	9.52171	NA	9.74931	9.48978	9.60898	9.01702	NA	9.18969	NA	NA	NA	NA	9.67533	8.90691	9.17898	9.29334	9.27367	9.26909	10.1534	9.45236	9.819	9.86041	9.62153	NA	NA	9.25584	9.01082	NA	9.64649	9.12008	8.22401	9.0231	9.25669	8.87421	9.36479	9.89397	NA	9.82834	9.93013	9.98926	9.98737	8.91472	NA	9.11735	9.28786	NA	NA	NA	8.77791	9.89497	8.85401	9.69911	9.60903	9.64864	9.74081	NA	9.72105	9.35725	9.68868	9.53515	9.00109	9.03537	NA	NA	NA	NA	NA	NA	9.41958	9.75253	9.16483	9.7865	10.2692	9.69523	9.45649	10.2205	9.78198	NA	NA	NA	9.32008	9.34616	9.04437	9.98866	9.63863	9.68031	8.95422	NA	9.62608	NA	NA	NA	9.60429	9.89077	9.60185	NA	NA	9.50493	9.89348	9.31807	NA	NA	8.37124	9.31785	9.18704	9.48606	9.34661	NA	9.44812	NA	9.82098	NA	9.9341	NA	9.76537	NA	NA	NA	NA	NA	NA	8.97196	NA	NA	NA	9.99541	10.5369	9.68796	10.1964	NA	10.1913	NA	NA	9.45862	NA	NA	9.76604	9.8611	NA	NA
Q9Y5P6	Q9Y5P6	GMPPB_HUMAN	GMPPB	Mannose-1-phosphate guanyltransferase beta	NA	9.26784	9.38515	NA	NA	NA	9.58366	NA	9.70669	9.70374	NA	NA	NA	NA	NA	NA	NA	NA	9.51166	9.71305	9.49158	9.68702	NA	9.31486	9.38355	9.50915	9.43294	NA	NA	NA	NA	9.52552	NA	NA	NA	9.43816	NA	9.17098	9.77012	NA	9.31399	9.44855	9.36519	9.275	NA	NA	8.9298	NA	NA	9.98717	9.27707	NA	9.25572	9.11851	8.80662	9.57611	NA	NA	8.97499	9.45144	NA	9.3134	NA	NA	9.00741	9.10149	NA	NA	NA	9.55064	NA	9.14766	9.16835	9.4272	NA	NA	9.37807	9.43538	9.42177	9.56319	NA	NA	NA	9.56443	9.54115	NA	9.49702	NA	NA	9.25487	9.36889	9.34486	9.75022	9.03034	9.47339	9.5333	NA	9.6867	NA	NA	9.23807	9.18789	9.54262	9.08324	9.6717	9.38245	NA	NA	8.88505	9.08784	NA	NA	9.09196	NA	9.4122	9.41547	NA	NA	9.63375	8.6839	9.84169	NA	NA	NA	9.5487	NA	NA	9.2583	NA	9.72347	9.17368	9.68017	9.75137	NA	NA	10.0217	9.22044	9.22925	9.37348	NA	NA	NA	8.90998	NA	9.46955	NA	10.0274	NA	9.49312	9.47026	NA	9.97546	NA	9.09061	9.29469	9.24653	NA	9.12517	9.44804	9.67643	NA
Q9Y5S9	Q9Y5S9	RBM8A_HUMAN	RBM8A	RNA-binding protein 8A	10.2945	10.337	9.88386	9.57481	NA	9.6764	10.4773	10.0394	9.95382	NA	NA	NA	9.68062	9.15691	NA	10.1623	10.0198	10.0098	9.93701	9.58215	9.69062	10.0878	9.88507	9.69085	10.189	9.81651	NA	10.039	9.78313	9.27983	NA	9.46519	9.94814	9.06826	9.60376	9.72521	10.0903	9.58517	9.85536	NA	9.37055	9.24143	9.74011	9.33571	9.67586	NA	NA	10.3415	9.75733	9.98005	10.0603	NA	9.68724	9.38305	10.4994	9.53001	9.65457	9.85687	10.0704	10.3977	10.0068	9.97834	9.47637	NA	9.48574	10.2503	NA	9.65284	9.97915	9.94033	10.1302	9.90055	9.97052	9.96299	9.88994	9.86531	NA	10.0269	9.79104	10.065	9.83144	NA	9.53354	9.61887	9.95597	10.0479	NA	NA	NA	9.59498	10.1841	9.03689	9.7161	9.93207	9.5359	9.66116	9.34617	9.73903	9.90142	9.6502	9.90709	9.70911	9.02932	9.91424	9.66496	9.7115	9.99618	NA	NA	9.41652	9.7165	10.2129	9.48679	9.91857	9.81883	9.75505	9.61554	NA	9.63044	9.56386	9.07401	NA	10.1889	NA	10.1781	9.30635	9.52353	10.1167	9.21966	10.0077	NA	10.2166	9.85173	10.3364	10.1967	9.86506	9.77799	9.36988	9.72196	9.39709	NA	NA	9.48087	9.77856	10.1271	9.59833	10.1749	NA	9.10351	9.74595	9.38288	9.66634	NA	9.88672	NA	9.77878	9.93453	NA	9.63404	9.60848	9.8631
Q9Y5X3	Q9Y5X3	SNX5_HUMAN	SNX5	Sorting nexin-5	NA	NA	9.30057	NA	NA	NA	9.65887	9.17629	9.36821	NA	NA	NA	9.51388	NA	NA	NA	9.36943	NA	8.78659	NA	10.3424	9.55613	NA	10.0383	NA	NA	NA	NA	NA	NA	NA	NA	NA	NA	9.9098	9.73405	9.9673	9.91875	9.68627	NA	9.57111	10.0367	10.004	10.1248	NA	NA	NA	NA	NA	NA	9.51838	NA	10.0737	NA	NA	9.3856	NA	9.11356	NA	9.53533	NA	9.62026	NA	NA	NA	NA	NA	9.26155	NA	NA	9.21589	NA	NA	9.22212	10.1928	8.83605	NA	9.58213	9.64186	NA	NA	NA	NA	NA	9.37975	NA	NA	NA	NA	9.04641	9.81449	9.69969	NA	9.82908	10.0575	9.69401	9.37978	9.91191	NA	NA	NA	9.73559	NA	9.68916	8.89314	9.6901	NA	NA	NA	9.55314	NA	NA	NA	9.85075	9.46322	9.64426	NA	NA	NA	8.96047	NA	NA	NA	NA	NA	9.39075	NA	9.60856	NA	9.2556	NA	9.62076	9.4127	9.67163	NA	NA	NA	NA	NA	NA	NA	9.65985	NA	9.7779	10.106	10.2275	NA	NA	9.59976	10.246	10.4324	9.84421	NA	NA	NA	9.606	NA	9.97897	9.73099	NA	NA
Q9Y5Y7	Q9Y5Y7	LYVE1_HUMAN	LYVE1	Lymphatic vessel endothelial hyaluronic acid receptor 1	9.86765	10.249	9.94049	10.8704	10.9398	11.4429	13.0328	13.3492	12.8406	13.2235	13.3832	11.6683	12.7437	13.5722	13.8003	15.597	15.7172	15.2132	11.0621	10.7196	11.4105	11.6181	11.878	13.6687	14.3521	13.8194	11.5617	12.6072	11.784	13.0529	12.7806	13.561	15.9645	15.3833	15.8008	12.051	11.7432	11.0135	12.1246	13.1316	12.4987	15.4034	15.4284	15.3535	11.6531	11.4726	11.3727	12.5476	12.8434	13.1253	15.5918	15.3818	15.3726	10.1592	10.3659	10.4974	11.0203	10.8992	11.1842	12.9399	13.2693	12.8059	13.4728	13.0709	11.6813	12.909	13.438	13.4389	15.466	15.7255	15.2662	11.4313	11.2556	10.8348	11.3099	11.7136	11.8519	13.5689	14.2986	13.8295	11.5256	12.7895	11.8203	12.8907	12.773	13.3038	15.7472	15.5464	15.7105	12.0758	11.7664	10.9337	12.1505	13.0817	12.4362	15.3082	15.4283	15.3461	11.5776	11.2562	11.4741	12.4063	12.6752	13.1257	15.5335	15.4145	15.4087	NA	NA	10.2065	10.9842	10.9529	11.1343	12.9891	13.3378	12.7413	13.1859	13.4315	11.3309	12.8976	13.6526	13.5935	15.4867	15.7034	15.2071	11.514	11.0487	10.5941	11.6417	11.4925	12.3288	13.5839	14.3141	13.8518	11.0944	12.6903	11.7394	13.0786	12.7665	13.1253	15.9764	15.5914	15.6023	11.9479	11.7615	11.1845	12.2485	13.0018	12.4334	15.172	15.3404	15.1929	12.0872	11.6233	11.4017	12.7177	12.5329	13.1655	15.4774	15.3792	15.359
Q9Y5Z4	Q9Y5Z4	HEBP2_HUMAN	HEBP2	Heme-binding protein 2	NA	9.68362	9.46769	9.45507	9.37249	9.65382	9.41776	9.44125	9.34447	9.33895	NA	NA	9.71846	10.0227	10.0181	9.02728	9.22928	9.46523	9.45699	9.65364	9.10377	9.4471	9.68997	9.75906	NA	9.33618	9.33947	9.56911	9.56824	9.98075	9.89797	NA	9.43417	9.39345	9.8163	9.6075	9.4582	9.70083	9.28602	NA	9.63432	9.25556	9.53474	9.26161	9.79178	9.50921	9.56015	9.84413	NA	9.32771	9.86864	9.61797	9.22518	10.4123	9.38548	9.75045	9.45064	9.24927	9.47035	9.55523	9.31144	9.42986	9.73848	NA	9.88596	9.40606	9.62526	NA	9.07345	9.20296	9.27579	9.73183	9.78885	9.55217	9.38167	9.54435	NA	9.35017	9.59569	9.47153	9.9295	9.42752	9.62509	9.57429	9.71097	9.50484	9.80679	NA	9.94111	9.43045	9.53012	NA	9.63704	10.0363	9.51883	9.57399	8.72892	9.38254	9.59902	10.0052	9.8168	9.64275	9.53029	9.44861	9.17233	9.82182	9.92267	9.7964	9.482	9.91009	8.84981	NA	9.8982	9.30843	9.61874	9.01579	9.91934	9.7522	9.4112	9.66511	9.0685	NA	NA	10.153	9.23227	9.46524	9.75836	9.7764	10.0128	9.35085	9.61043	9.32877	9.59285	9.38626	NA	9.61371	9.39855	9.6796	9.64314	9.7184	NA	NA	9.8849	9.57986	9.67018	NA	9.59311	9.64085	9.33624	9.47064	10.3077	9.42265	9.20396	9.44752	9.43231	9.33326	9.69641	9.21925	9.47262	NA	9.70514
Q9Y624	Q9Y624	JAM1_HUMAN	F11R	Junctional adhesion molecule A	NA	NA	NA	NA	NA	NA	NA	NA	NA	9.88032	10.2071	NA	NA	10.3187	10.8197	10.6512	11.2191	9.40989	NA	9.54591	NA	NA	NA	NA	NA	NA	NA	NA	9.91247	9.45343	NA	10.0027	10.2642	NA	9.76846	9.731	10.4801	10.0582	9.88279	NA	NA	9.8441	10.0727	9.55641	NA	9.86325	10.0702	9.89313	9.30417	9.91322	10.0437	9.48986	NA	9.30724	NA	NA	NA	9.5842	NA	NA	9.08275	NA	10.1418	NA	NA	10.0963	NA	10.0173	9.43561	9.78204	9.73305	NA	NA	NA	NA	NA	NA	9.30427	9.69199	NA	NA	NA	9.65356	NA	NA	NA	10.5285	10.0638	9.88407	10.0863	9.35196	9.52031	9.57705	10.1669	9.81273	9.62047	10.196	9.77225	9.8657	9.71762	9.74103	NA	9.58413	9.519	10.0826	9.92969	9.90549	NA	NA	NA	NA	NA	NA	NA	NA	NA	NA	10.2056	9.82029	10.189	9.94446	NA	NA	9.98797	9.55899	NA	NA	NA	NA	NA	NA	NA	NA	NA	9.16957	NA	NA	NA	9.77188	9.37642	9.83326	10.288	9.7519	NA	9.88613	NA	9.64461	NA	9.48095	9.60306	9.79328	9.92579	10.4146	9.13474	9.61906	NA	9.85562	NA	10.0109	9.41174	10.2479
Q9Y646	Q9Y646	CBPQ_HUMAN	CPQ	Carboxypeptidase Q	10.6968	10.379	10.5833	10.603	10.3307	10.3577	10.6067	10.3238	10.1863	10.9514	10.4167	10.5539	10.4783	10.6392	NA	10.3907	10.5677	10.2334	10.5722	10.6907	11.1091	10.3229	10.8795	10.5658	10.4434	10.5889	10.9834	10.0698	10.8136	10.466	10.8492	10.661	NA	10.5483	10.6655	10.9725	10.454	10.4154	10.6032	10.6923	10.5903	10.1495	10.3612	10.5011	9.54176	10.5773	10.669	10.7619	10.5989	10.6093	10.3136	10.6006	11.0312	10.3452	10.9559	10.2808	10.4238	10.5594	10.5636	10.1899	10.6937	10.5231	10.4202	10.6991	10.7303	10.7672	10.8219	10.9602	11.2232	10.6991	10.7071	10.0095	10.6568	10.655	10.6162	10.7555	10.8224	10.4733	10.4218	10.4106	NA	10.5182	10.2646	10.749	10.4582	10.6756	NA	10.4905	10.4831	10.4513	10.3204	10.4941	10.2223	11.0401	10.614	10.323	9.59208	10.2486	10.0152	10.7815	10.3945	10.2417	10.4966	10.6834	10.5485	10.4562	10.5731	NA	10.9014	10.423	10.4679	10.4988	9.78461	10.6432	10.297	10.3291	11.0499	10.7385	10.6674	10.3572	10.8559	10.7304	NA	10.67	11.1383	NA	10.4612	10.6367	11.1639	10.6779	10.3329	10.4895	NA	10.7913	10.4166	10.61	10.7178	10.8661	10.8626	10.1227	NA	10.8293	10.5951	NA	10.2304	10.3848	NA	10.8215	9.89284	10.3765	10.3705	10.7354	10.4895	10.8284	10.1708	10.2554	10.5852	10.5462	10.7009	10.7202	10.9841
Q9Y678	Q9Y678	COPG1_HUMAN	COPG1	Coatomer subunit gamma-1	NA	8.63954	9.46235	NA	NA	NA	9.43013	NA	9.09397	NA	NA	NA	9.13287	NA	NA	NA	9.19764	9.27687	9.22296	9.09116	9.01519	9.04795	NA	9.14032	NA	9.19671	NA	NA	NA	9.07486	NA	NA	8.8101	NA	NA	8.93194	9.09318	9.47337	9.08414	8.48871	9.38974	9.39379	9.23796	NA	NA	8.36055	NA	NA	NA	9.32488	NA	NA	NA	NA	NA	9.5124	8.99676	NA	NA	NA	9.40794	8.68318	NA	NA	NA	NA	NA	NA	8.7839	8.73421	8.91359	NA	NA	NA	NA	9.01274	9.28144	9.23781	NA	8.51397	9.2612	NA	8.82833	NA	NA	NA	NA	NA	NA	9.15383	9.28146	8.58149	9.23904	8.8884	9.6221	9.01996	9.45972	9.19495	NA	NA	NA	NA	8.8176	9.04437	8.64169	9.27723	9.44855	NA	9.14628	9.37326	NA	NA	8.86313	9.13776	8.23982	8.99837	NA	NA	NA	8.62489	NA	NA	NA	9.59522	9.43566	8.56743	9.51687	NA	8.7483	9.12727	NA	NA	9.16498	NA	NA	NA	NA	NA	NA	NA	NA	NA	8.78378	NA	9.5091	8.98322	9.06257	NA	9.03506	9.36185	NA	NA	NA	NA	NA	NA	NA	NA	9.22509	9.20382	NA
Q9Y696	O15247;Q96NY7;Q9NZA1;Q9Y696	CLIC4_HUMAN	CLIC4	Chloride intracellular channel protein 4	8.80894	9.92259	9.38396	9.88673	9.70407	9.73143	10.2337	9.68088	9.84345	9.05782	9.54702	9.91759	9.38542	9.72051	9.36086	9.40573	9.83713	9.75303	9.29022	9.64831	9.74597	9.50148	10.1018	9.65033	10.0609	9.4308	9.55356	9.61959	9.47262	9.58101	9.05231	NA	10.12	10.1345	9.63618	9.56313	9.77475	9.07461	9.9009	9.51557	9.86905	9.70514	9.68646	9.75004	9.57724	9.54685	9.16184	NA	9.92848	9.46132	9.83849	9.96965	9.64139	9.39797	9.19195	9.64953	9.89001	9.54945	9.92731	9.76889	9.76046	9.69344	NA	NA	NA	9.32954	10.0365	9.26225	9.2864	9.67271	9.62535	9.15033	9.69376	9.51202	9.15394	9.51437	9.07183	9.67089	9.98876	9.80733	9.50659	NA	NA	9.43106	9.74274	9.1633	9.61782	10.0055	9.82413	9.48029	9.43565	9.75129	10.3933	9.74962	9.39883	9.9518	9.67147	9.5895	9.40059	9.35252	9.66194	9.68343	9.80735	9.50848	10.0336	9.81456	10.115	9.6811	9.67828	9.79846	9.52002	9.13252	9.70581	10.034	9.77738	10.1717	10.5157	9.36746	9.30875	9.4564	10.4568	NA	10.0114	10.1907	10.0239	9.646	9.65034	9.77314	9.26341	9.95132	NA	9.56015	10.1601	10.2472	9.67265	9.55675	9.91404	9.50918	9.07193	9.26587	10.832	10.1861	9.98976	9.28248	9.38091	9.15162	10.6376	9.74907	9.48548	9.98075	10.0282	9.91771	9.26708	9.82913	9.64188	10.3837	9.48879	9.88311	9.77914	9.71794	9.63137
Q9Y6Q6	Q9Y6Q6	TNR11_HUMAN	TNFRSF11A	Tumor necrosis factor receptor superfamily member 11A	NA	NA	NA	NA	NA	NA	NA	NA	9.47063	NA	NA	NA	NA	NA	9.11801	10.7414	9.07822	10.1839	NA	NA	NA	NA	9.69099	9.57803	NA	9.85504	NA	NA	NA	10.1646	NA	9.74984	NA	9.48273	10.9581	NA	NA	NA	NA	NA	NA	9.45328	9.89593	9.4229	NA	NA	NA	9.64666	NA	NA	10.2807	NA	NA	NA	NA	NA	NA	NA	NA	9.37444	9.63824	9.37502	NA	NA	NA	NA	NA	9.71063	10.6201	10.4351	10.5756	NA	NA	NA	NA	8.78076	NA	9.82057	9.89907	9.76575	NA	NA	NA	NA	NA	NA	10.9102	10.2371	NA	NA	NA	NA	NA	9.9662	9.29073	9.92392	9.34396	10.0433	NA	NA	NA	9.84156	9.64971	9.827	9.87694	NA	9.97946	NA	NA	NA	NA	NA	NA	NA	NA	NA	NA	NA	NA	9.55349	NA	NA	11.0543	NA	9.99484	NA	NA	NA	NA	8.71702	NA	NA	NA	NA	NA	NA	NA	10.1766	NA	10.082	NA	10.091	9.95371	NA	NA	NA	NA	NA	9.50689	NA	NA	NA	NA	NA	NA	NA	NA	NA	9.67525	10.2958	10.8632
Q9Y6R7	Q9Y6R7	FCGBP_HUMAN	FCGBP	IgGFc-binding protein	14.1835	14.8699	14.3841	16.0025	16.0503	16.0208	16.2427	16.5972	16.0422	15.0157	15.1478	14.7615	15.8576	16.1717	16.2449	17.2031	16.8844	16.3547	14.5177	14.5744	15.9647	15.2875	16.143	16.3653	16.9165	16.5431	14.8869	14.7734	14.8888	15.7843	15.9125	16.1005	17.4369	17.0132	16.9829	14.4184	14.255	14.5039	15.4834	15.9655	15.3316	16.4593	16.7295	16.6077	14.7555	14.5167	14.5574	15.6174	15.5168	15.7034	16.6711	16.5968	16.9537	14.116	14.8717	14.4108	15.9796	16.1162	16.0198	16.2972	16.6507	16.0807	14.8308	15.2208	14.5758	15.8124	16.2932	16.2738	17.2102	16.8989	16.3244	14.5454	14.4106	14.6514	16.0466	15.2841	16.1562	16.3882	16.8953	16.5469	14.7926	14.7552	14.8424	15.9268	15.8473	16.1631	17.4109	17.1172	17.0265	14.3347	14.2302	14.5369	15.4335	15.9959	15.2437	16.557	16.6347	16.6128	14.6534	14.5043	14.5758	15.635	15.5571	15.7065	16.6208	16.589	16.949	14.0677	14.833	14.3202	15.8679	16.1132	15.9791	16.2556	16.6034	16.0065	14.8575	15.0919	14.6825	15.7705	16.2209	16.3284	17.1862	16.9263	16.3398	14.4914	14.374	14.5251	16.0275	15.2862	16.1252	16.3265	16.9216	16.4822	14.8129	14.6283	14.8089	15.8633	15.8698	16.1143	17.5167	17.0703	17.051	14.3759	14.1844	14.5547	15.4266	15.961	15.3691	16.5273	16.6255	16.6899	14.6972	14.5314	14.6293	15.5416	15.5084	15.6955	16.6169	16.5897	17.0276

### Sheet: S7. Nomic Dataset M1
Protein ID	CHiPSC_M0_A02_Rep 1 G21CHQ8	CHiPSC_M0_A03_Rep 1 G21CHQ8	CHiPSC_M0_A04_Rep 1 G21CHQ8	006_M0_A05_Rep 1 G21CHQ8	006_M0_A06_Rep 1 G21CHQ8	006_M0_A07_Rep 1 G21CHQ8	S2_M0_A08_Rep 1 G21CHQ8	S2_M0_A09_Rep 1 G21CHQ8	S2_M0_A10_Rep 1 G21CHQ8	CHiPSC_LPS_B02_Rep 1 G21CHQ8	CHiPSC_LPS_B03_Rep 1 G21CHQ8	CHiPSC_LPS_B04_Rep 1 G21CHQ8	006_LPS_B05_Rep 1 G21CHQ8	006_LPS_B06_Rep 1 G21CHQ8	006_LPS_B07_Rep 1 G21CHQ8	S2_LPS_B08_Rep 1 G21CHQ8	S2_LPS_B09_Rep 1 G21CHQ8	S2_LPS_B10_Rep 1 G21CHQ8	CHiPSC_IFNy_C02_Rep 1 G21CHQ8	CHiPSC_IFNy_C03_Rep 1 G21CHQ8	CHiPSC_IFNy_C04_Rep 1 G21CHQ8	006_IFNy_C05_Rep 1 G21CHQ8	006_IFNy_C06_Rep 1 G21CHQ8	006_IFNy_C07_Rep 1 G21CHQ8	S2_IFNy_C08_Rep 1 G21CHQ8	S2_IFNy_C09_Rep 1 G21CHQ8	S2_IFNy_C10_Rep 1 G21CHQ8	CHiPSC_EC_D02_Rep 1 G21CHQ8	CHiPSC_EC_D03_Rep 1 G21CHQ8	CHiPSC_EC_D04_Rep 1 G21CHQ8	006_EC_D05_Rep 1 G21CHQ8	006_EC_D06_Rep 1 G21CHQ8	006_EC_D07_Rep 1 G21CHQ8	S2_EC_D08_Rep 1 G21CHQ8	S2_EC_D09_Rep 1 G21CHQ8	S2_EC_D10_Rep 1 G21CHQ8	CHiPSC_HKMT_E02_Rep 1 G21CHQ8	CHiPSC_HKMT_E03_Rep 1 G21CHQ8	CHiPSC_HKMT_E04_Rep 1 G21CHQ8	006_HKMT_E05_Rep 1 G21CHQ8	006_HKMT_E06_Rep 1 G21CHQ8	006_HKMT_E07_Rep 1 G21CHQ8	S2_HKMT_E08_Rep 1 G21CHQ8	S2_HKMT_E09_Rep 1 G21CHQ8	S2_HKMT_E10_Rep 1 G21CHQ8	CHiPSC_HKSA_F02_Rep 1 G21CHQ8	CHiPSC_HKSA_F03_Rep 1 G21CHQ8	CHiPSC_HKSA_F04_Rep 1 G21CHQ8	006_HKSA_F05_Rep 1 G21CHQ8	006_HKSA_F06_Rep 1 G21CHQ8	006_HKSA_F07_Rep 1 G21CHQ8	S2_HKSA_F08_Rep 1 G21CHQ8	S2_HKSA_F09_Rep 1 G21CHQ8	S2_HKSA_F10_Rep 1 G21CHQ8	CHiPSC_M0_A02_Rep 2 G21CHQ7	CHiPSC_M0_A03_Rep 2 G21CHQ7	CHiPSC_M0_A04_Rep 2 G21CHQ7	006_M0_A05_Rep 2 G21CHQ7	006_M0_A06_Rep 2 G21CHQ7	006_M0_A07_Rep 2 G21CHQ7	S2_M0_A08_Rep 2 G21CHQ7	S2_M0_A09_Rep 2 G21CHQ7	S2_M0_A10_Rep 2 G21CHQ7	CHiPSC_LPS_B02_Rep 2 G21CHQ7	CHiPSC_LPS_B03_Rep 2 G21CHQ7	CHiPSC_LPS_B04_Rep 2 G21CHQ7	006_LPS_B05_Rep 2 G21CHQ7	006_LPS_B06_Rep 2 G21CHQ7	006_LPS_B07_Rep 2 G21CHQ7	S2_LPS_B08_Rep 2 G21CHQ7	S2_LPS_B09_Rep 2 G21CHQ7	S2_LPS_B10_Rep 2 G21CHQ7	CHiPSC_IFNy_C02_Rep 2 G21CHQ7	CHiPSC_IFNy_C03_Rep 2 G21CHQ7	CHiPSC_IFNy_C04_Rep 2 G21CHQ7	006_IFNy_C05_Rep 2 G21CHQ7	006_IFNy_C06_Rep 2 G21CHQ7	006_IFNy_C07_Rep 2 G21CHQ7	S2_IFNy_C08_Rep 2 G21CHQ7	S2_IFNy_C09_Rep 2 G21CHQ7	S2_IFNy_C10_Rep 2 G21CHQ7	CHiPSC_EC_D02_Rep 2 G21CHQ7	CHiPSC_EC_D03_Rep 2 G21CHQ7	CHiPSC_EC_D04_Rep 2 G21CHQ7	006_EC_D05_Rep 2 G21CHQ7	006_EC_D06_Rep 2 G21CHQ7	006_EC_D07_Rep 2 G21CHQ7	S2_EC_D08_Rep 2 G21CHQ7	S2_EC_D09_Rep 2 G21CHQ7	S2_EC_D10_Rep 2 G21CHQ7	CHiPSC_HKMT_E02_Rep 2 G21CHQ7	CHiPSC_HKMT_E03_Rep 2 G21CHQ7	CHiPSC_HKMT_E04_Rep 2 G21CHQ7	006_HKMT_E05_Rep 2 G21CHQ7	006_HKMT_E06_Rep 2 G21CHQ7	006_HKMT_E07_Rep 2 G21CHQ7	S2_HKMT_E08_Rep 2 G21CHQ7	S2_HKMT_E09_Rep 2 G21CHQ7	S2_HKMT_E10_Rep 2 G21CHQ7	CHiPSC_HKSA_F02_Rep 2 G21CHQ7	CHiPSC_HKSA_F03_Rep 2 G21CHQ7	CHiPSC_HKSA_F04_Rep 2 G21CHQ7	006_HKSA_F05_Rep 2 G21CHQ7	006_HKSA_F06_Rep 2 G21CHQ7	006_HKSA_F07_Rep 2 G21CHQ7	S2_HKSA_F08_Rep 2 G21CHQ7	S2_HKSA_F09_Rep 2 G21CHQ7	S2_HKSA_F10_Rep 2 G21CHQ7	CHiPSC_M0_A02_Rep 3 G21CHQ6	CHiPSC_M0_A03_Rep 3 G21CHQ6	CHiPSC_M0_A04_Rep 3 G21CHQ6	006_M0_A05_Rep 3 G21CHQ6	006_M0_A06_Rep 3 G21CHQ6	006_M0_A07_Rep 3 G21CHQ6	S2_M0_A08_Rep 3 G21CHQ6	S2_M0_A09_Rep 3 G21CHQ6	S2_M0_A10_Rep 3 G21CHQ6	CHiPSC_LPS_B02_Rep 3 G21CHQ6	CHiPSC_LPS_B03_Rep 3 G21CHQ6	CHiPSC_LPS_B04_Rep 3 G21CHQ6	006_LPS_B05_Rep 3 G21CHQ6	006_LPS_B06_Rep 3 G21CHQ6	006_LPS_B07_Rep 3 G21CHQ6	S2_LPS_B08_Rep 3 G21CHQ6	S2_LPS_B09_Rep 3 G21CHQ6	S2_LPS_B10_Rep 3 G21CHQ6	CHiPSC_IFNy_C02_Rep 3 G21CHQ6	CHiPSC_IFNy_C03_Rep 3 G21CHQ6	CHiPSC_IFNy_C04_Rep 3 G21CHQ6	006_IFNy_C05_Rep 3 G21CHQ6	006_IFNy_C06_Rep 3 G21CHQ6	006_IFNy_C07_Rep 3 G21CHQ6	S2_IFNy_C08_Rep 3 G21CHQ6	S2_IFNy_C09_Rep 3 G21CHQ6	S2_IFNy_C10_Rep 3 G21CHQ6	CHiPSC_EC_D02_Rep 3 G21CHQ6	CHiPSC_EC_D03_Rep 3 G21CHQ6	CHiPSC_EC_D04_Rep 3 G21CHQ6	006_EC_D05_Rep 3 G21CHQ6	006_EC_D06_Rep 3 G21CHQ6	006_EC_D07_Rep 3 G21CHQ6	S2_EC_D08_Rep 3 G21CHQ6	S2_EC_D09_Rep 3 G21CHQ6	S2_EC_D10_Rep 3 G21CHQ6	CHiPSC_HKMT_E02_Rep 3 G21CHQ6	CHiPSC_HKMT_E03_Rep 3 G21CHQ6	CHiPSC_HKMT_E04_Rep 3 G21CHQ6	006_HKMT_E05_Rep 3 G21CHQ6	006_HKMT_E06_Rep 3 G21CHQ6	006_HKMT_E07_Rep 3 G21CHQ6	S2_HKMT_E08_Rep 3 G21CHQ6	S2_HKMT_E09_Rep 3 G21CHQ6	S2_HKMT_E10_Rep 3 G21CHQ6	CHiPSC_HKSA_F02_Rep 3 G21CHQ6	CHiPSC_HKSA_F03_Rep 3 G21CHQ6	CHiPSC_HKSA_F04_Rep 3 G21CHQ6	006_HKSA_F05_Rep 3 G21CHQ6	006_HKSA_F06_Rep 3 G21CHQ6	006_HKSA_F07_Rep 3 G21CHQ6	S2_HKSA_F08_Rep 3 G21CHQ6	S2_HKSA_F09_Rep 3 G21CHQ6	S2_HKSA_F10_Rep 3 G21CHQ6
ADAM28	4017.39	4017.39	4862.9	4772.03	4017.39	4017.39	4017.39	4278.11	4017.39	4017.39	4017.39	4017.39	4017.39	4017.39	4650.57	4659.4	4340.03	4017.39	4017.39	4017.39	4017.39	4017.39	4017.39	4017.39	4017.39	4017.39	4074	4017.39	4017.39	4318.65	4017.39	4017.39	4017.39	4975.15	4017.39	4017.39	4017.39	4017.39	4017.39	4017.39	4017.39	4017.39	4017.39	4017.39	4017.39	4017.39	4017.39	4017.39	4017.39	4017.39	8332.14	4017.39	4793.38	4258.73	4017.39	4689.44	4221.83	4017.39	4194.33	4017.39	4210.36	4304.41	4828.89	4017.39	5177.6	4017.39	4017.39	4017.39	4017.39	4017.39	4618.06	4017.39	4017.39	4118.45	4017.39	4017.39	4017.39	4130.85	4241.4	4017.39	4064.12	4017.39	4017.39	4017.39	4017.39	4017.39	4017.39	4017.39	4017.39	4129.7	4017.39	4017.39	4124.83	4017.39	4017.39	4246.73	4017.39	4335.35	4068.85	4017.39	4017.39	4017.39	4017.39	4017.39	4017.39	4434.5	4017.39	4491.51	4017.39	4017.39	4302.65	4017.39	4017.39	4017.39	4209.37	4017.39	4310.22	4017.39	4017.39	5427.13	4017.39	5960.28	4038.14	4017.39	4017.39	4017.39	4017.39	4017.39	4017.39	4017.39	4017.39	5343.51	4017.39	4017.39	4229.22	6218.96	4017.39	4440.44	4017.39	4017.39	4332.77	4017.39	4017.39	4056.36	4017.39	4220.93	4998.27	4017.39	4780.89	4017.39	4017.39	4017.39	4017.39	4017.39	4017.39	4017.39	4017.39	4017.39	4017.39	4017.39	4017.39	4017.39
ADAM.TS.5	442.51	481.6	454.03	386	256.08	382.52	357.59	437.53	598.25	451.91	473.48	328.91	320.7	372.68	243.26	447.2	324.41	540.79	336.65	335.74	237.45	343.75	331.04	465.95	319.84	287.64	471.01	407.4	411.29	407.26	363.1	397.38	462.01	462.88	345.63	450.75	362.97	252.92	364.82	291.11	358.72	237.45	308.71	562.01	389.25	348.28	237.45	237.45	313.65	477.52	514.02	403.26	495.26	434.66	389.07	395.6	380.29	270.65	327.23	402.06	621.93	341.48	288.85	402.92	349.6	414.79	307.04	488.78	485.83	237.45	307.72	298.83	392.69	237.45	426.38	255.26	237.45	544.36	321.55	237.45	430.8	514.78	338.63	506.02	287.8	399.74	323.32	237.45	362.3	351.35	237.45	237.45	284.37	290.9	401.66	285.02	372.63	250.87	282.49	293.42	360.24	284.06	237.45	323.99	241.49	421.74	393.92	426.24	381.98	448.24	567.82	297.21	378.95	277.18	427.91	488.41	470.63	479.57	273.35	282.08	475.46	403.36	420.8	612.98	271.11	537.26	406.54	329.67	371.19	369.73	423.98	503.53	378.41	429.54	390.84	409.37	529.47	433.26	407.7	418.71	389.28	467.73	584.65	412.58	297.61	237.45	237.45	333.56	275.01	402.29	545.57	452.4	280.87	359.26	375.96	419.59	439.24	288.32	320.94	403.11	353.79	344.79
ANGPTL3	280.14	243.85	237.45	259.3	237.45	237.45	237.45	237.45	266.92	259.7	246.9	237.45	237.45	237.45	237.45	274.75	237.45	237.45	237.45	237.45	237.45	237.45	237.45	276.39	237.45	237.45	260.37	237.45	237.45	237.45	237.45	237.45	237.45	237.45	237.45	237.45	237.45	292.36	237.45	237.45	237.45	237.45	237.45	244.49	237.45	237.45	237.45	240.24	237.45	237.45	1293.64	237.45	237.45	237.45	237.45	267.39	251.12	309.65	251.4	286.39	239.99	242.5	237.45	306.58	303.21	237.45	237.45	251.61	237.45	283.91	257.82	237.45	255.8	237.45	237.45	256.3	237.45	284.28	237.45	237.45	240.06	237.45	237.45	243.08	237.45	312.47	237.45	237.45	245.16	238.81	237.45	237.45	237.45	237.45	237.45	243.61	237.45	350.69	250.25	237.45	237.45	237.45	237.45	237.45	243.57	273.66	242.67	268.75	312.5	256.36	237.45	237.45	255.48	237.45	265.06	237.45	241.52	237.45	237.45	237.45	237.45	237.45	237.45	237.45	293.38	237.45	237.45	237.45	237.45	309.59	237.45	237.45	237.45	260.95	237.45	237.45	237.45	237.45	237.45	237.45	237.45	237.45	237.45	269.62	237.45	237.45	237.45	237.45	237.45	250.52	237.45	237.45	237.45	237.45	237.45	237.45	237.45	237.45	257.38	265.67	244.68	257.07
BMP3	5664.16	5750.97	5769.85	5785.14	5664.16	5776.75	5664.16	5664.16	5664.16	5664.16	5664.16	5664.16	5664.16	6115.61	5664.16	5664.16	5664.16	5761.41	5664.16	6230.9	6296.49	6276.78	6716.54	5664.16	5664.16	6233.07	8806.35	5664.16	5664.16	5664.16	5664.16	5664.16	5711.1	5664.16	5664.16	6462.34	5664.16	5664.16	5664.16	5664.16	5854.39	6321.59	5664.16	5664.16	5798.29	5664.16	5664.16	5664.16	5664.16	5664.16	5664.16	5664.16	6647.86	5664.16	6422.09	5664.16	5664.16	6791.4	7092.42	5873.1	5664.16	6253.17	5811.47	5887.61	5664.16	5664.16	5664.16	5664.16	5859.07	5664.16	5664.16	5664.16	5902.77	6354.58	5664.16	5664.16	5664.16	6039.75	5972.23	5664.16	6318.47	5664.16	6233.64	6329.9	6126.93	5794.64	5664.16	5664.16	5965.01	5664.16	5664.16	5664.16	5664.16	5820.41	5664.16	5664.16	6166.35	5664.16	5863.3	5664.16	5843.79	5664.16	5664.16	5664.16	5664.16	5664.16	6008.05	5664.16	6250.51	6059.61	5664.16	6165.78	5827.31	5664.16	5664.16	6378.71	5664.16	5870.99	5664.16	5902.63	5664.16	5664.16	5787.5	5664.16	5664.16	5664.16	5808.47	8112.4	5664.16	5664.16	5887.84	5664.16	5664.16	5827.11	5664.16	5664.16	6290.39	6734.25	5664.16	6919.57	5664.16	5664.16	5881.16	6542.88	6612.75	6007.59	6220.81	5664.16	6038.12	5664.16	5664.16	5664.16	6068.2	6529.77	5664.16	5664.16	5664.16	5664.16	5664.16	5664.16	5664.16	6330.25
CCL13	11.75	21.75	16.61	1.62	6.46	2.67	8.13	1.72	7.16	128.86	152.57	100.05	9.87	74.63	44.32	69.56	24.57	5.82	34.86	44.89	27.3	20.19	19.64	11.34	127.36	37.19	27.96	16.27	23.07	14.92	4.35	4.39	2.06	7.31	6.55	5.41	19.39	21.68	47.17	7.32	4.61	15.98	3.31	13.5	3.05	16.02	40.01	20.11	2.59	1.89	4.13	10.42	2.11	8.48	6.72	18.82	23.59	1.62	6.89	7	7.49	2.68	10.83	143.32	144.07	123.12	12.45	78.88	63.77	77.54	25.22	8.15	117.74	64.44	101.59	30.14	68.37	40.69	66.09	50.83	81.42	20.09	19.07	31.43	4.54	5.45	6.5	6.45	11.23	8.29	16.13	32.33	90.32	7.06	13.78	11.47	12.68	11.64	3.05	17.6	36.12	17.81	4.62	4.06	2.39	11.56	6.69	7.48	11.42	23.43	5.64	1.62	2.67	5.56	6.72	3.96	9.96	105.91	178.52	119.53	11.48	49.45	44.93	63.19	19.79	6.68	49.14	49.55	75.23	22.84	104.95	4.8	30.49	42.61	31.9	8.67	15.7	15.59	2.17	2.59	1.62	5.39	4.15	4.36	8.38	18.96	24.06	6.01	7.82	3.79	5.67	10.61	6.78	14.49	20.87	16.6	3.03	1.62	2.78	4.9	4.56	4.03
CCL2	151.96	215.02	232.74	437	571.41	436.41	774.04	1163.97	658.41	402.18	394.28	351.02	2752.11	2117.48	2503.18	23352	23352	1843.61	3363.1	21424.5	13515.2	23352	23352	23352	23352	23352	23352	387.78	699.45	557.03	2067.17	1639.08	1231.47	23352	23352	8191.67	1122.98	586.73	611.29	2363.11	1991.13	4717.41	3536.63	23352	2979.03	803.59	3072.51	2520.81	4435.21	2997.28	2135.14	23352	4476.7	23352	132.86	225.37	542.97	695.54	538.5	1038.75	1097.29	2445.6	1189.2	689.78	519	497.79	14267	8076.65	23352	23352	23352	6851.74	23352	23352	23352	23352	23352	23352	23352	23352	23352	614.84	697.6	960.17	2836.93	1870.43	12414.9	23352	23352	23352	563.06	1174.15	1045.3	2262.4	4855.06	5812.97	23352	23352	23352	1282.74	3198.16	2511.1	23352	23352	23352	23352	23352	23352	135.47	201.21	130.57	378.65	334.25	529	754.36	2018.8	718.9	247.08	422.54	359.98	4157.87	768.11	1966.56	23352	23352	4419.68	5846.84	23352	23352	23352	23352	23352	23352	23352	23352	251.69	497.68	510.91	772.48	744.97	629.36	4680.69	5323.06	3868.72	342.1	549.39	405.03	1145.63	1349.94	1462.22	10654.1	23352	12974	822.53	1112.46	1216.76	3685.3	1886.05	1768.41	23352	12157.9	6166.13
CCL20	14.22	14.22	14.22	14.22	14.22	14.22	14.22	14.22	14.22	303.32	392.94	282.82	530.36	974	870.35	791.23	766.77	128.45	14.22	14.22	14.22	14.22	14.22	14.22	14.22	14.22	14.22	14.22	14.22	14.22	14.22	14.22	14.22	14.22	14.22	14.22	14.22	14.22	14.22	14.22	14.22	14.22	14.22	14.22	14.22	14.22	14.22	14.22	14.22	14.22	14.22	14.22	14.22	14.22	14.22	14.22	14.22	14.22	14.22	14.22	14.22	14.22	14.22	362.6	384.72	434.36	747.79	929.2	1244.11	928.89	686.43	191.5	14.22	14.22	14.22	14.22	14.22	14.22	14.22	14.22	14.22	14.22	14.22	14.22	14.22	14.22	14.22	14.22	14.22	14.22	14.22	14.22	14.22	14.22	14.22	14.22	14.22	14.22	14.22	14.22	14.22	14.22	14.22	14.22	14.22	14.22	14.22	14.22	14.22	14.22	14.22	14.22	14.22	14.22	14.22	14.22	14.22	241.19	453.11	335.34	685.81	698.75	863.46	712.2	594.77	171.58	14.22	14.22	14.22	14.22	14.22	14.22	14.22	14.22	14.22	14.22	14.22	14.22	14.22	14.22	14.22	14.22	14.22	14.22	14.22	14.22	14.22	14.22	14.22	14.22	14.22	14.22	14.22	14.22	14.22	14.22	14.22	14.22	14.22	14.22	14.22	14.22
CCL3	11.29	10.29	12.73	17.58	26.16	19.45	19.33	27.16	11.29	1733.81	2046.94	2287.57	35578	6716.79	35578	35578	35578	9699.04	22.84	29.72	36.18	68.81	161.97	75.37	67.86	130.85	36.22	589.08	516.44	820.15	10591.8	12496.7	6487.2	35578	35578	6784.43	1128.2	428.33	833.25	15719.5	15389.6	12393.8	10694.4	35578	3683.12	2577.95	7073.54	8875.69	25453.3	29617.7	5319.84	35578	26141.6	35578	9.69	9.96	17.21	22.23	22.74	30.51	20.01	34.56	13.16	3287.41	2774.56	3762.96	8759.33	35578	35578	26969.9	35578	5632.02	36.92	31.1	56.04	105.35	315	153.02	62.72	159.14	50.91	926.86	565.11	1548.82	4183.03	6219.1	17850.8	10085.9	35578	13672.3	517.58	746.99	1767.12	8939.72	7578.49	8779.43	35578	35578	6941.83	3484.98	7606.93	8810.77	31100.9	17824.7	23990	35578	35578	35578	9.87	8.87	7.39	13.47	14.1	19.77	16.24	34.59	11.52	946.03	1784.39	2699.75	12947.1	4835.32	15937.7	16156.8	12354.7	8591.83	22.47	22.57	40.64	80.27	277.99	64.26	51.13	139.6	32.13	382.22	445.95	873.36	1839.16	3474.88	2387.85	5135.7	13264.6	5380.74	349.8	417.75	642.37	5269.12	5948.03	5874.4	15954.7	21889.1	5322.58	2510.76	2114.98	7057.09	12925	7655.4	5990.79	33951.6	13527.1	7201.25
CCL4	63.83	56.24	86.37	91.59	111.69	110.24	115.03	145.56	70.86	4646.69	4779.86	4495.59	56088.8	22020.7	48741.6	56088.8	56088.8	21219.8	78.71	90.61	117.61	183	356.25	189.73	194.55	411.87	122.82	2812.84	3937.45	4020.07	23976.4	20198.4	19266.2	56088.8	56088.8	29178.9	4445.38	2403.06	3149.87	21443.4	20563	35790.2	27590.4	56088.8	13286.9	4715.07	7668.56	12241.7	30481.7	20380.7	13694.8	56088.8	37530.5	46346.6	52.05	48.96	86.17	92.89	108.72	127.17	111.85	150.92	73.76	7225.14	5638.92	6538.99	29626.9	38711.6	56088.8	56088.8	56088.8	25109.7	93	85.86	145.21	312.54	630.9	365.82	185.3	456.3	140.07	4040.17	3849.8	7743.92	18529.6	22624.9	45001.4	30711.3	56088.8	48106.2	2129.36	4226.66	4852.87	18550.6	16874.6	23977.1	56088.8	56088.8	39063.5	6293.49	7438.79	11525.4	41611.1	26768.2	29028.8	56088.8	56088.8	54478.9	54.4	45.25	41.68	67.14	81.76	100.75	100.38	162.18	64.96	2347.67	3653.3	4356.44	18926	11335.9	22914.3	31351.7	29480.9	21038.1	72.57	70.82	113.32	173.67	545.67	151.91	143.56	411.41	109.1	1672.83	2959.14	3657.33	5683.41	7596.63	7136.94	17168.1	33853.4	13465.8	1294.9	2094.11	1963.95	9406.32	8492.84	10970.6	34677	42716.7	22543.6	4063.75	3314.86	6651.43	14309.6	10143.6	9346.82	35958.8	23967.3	9986.43
CCL5	1.11	1.11	1.11	1.11	1.11	1.11	1.11	1.11	1.11	5.98	7.81	8.48	22.82	27.2	22.74	38.25	33.42	7.85	1.11	1.11	1.11	1.11	1.11	1.11	1.11	1.11	1.11	5.72	6.13	6.84	12.29	11.12	8.18	16.98	17.45	9.24	3.38	3.21	4.98	13.64	9.06	18.44	11.24	22.36	7.21	8.52	12.63	15.81	12.24	10.27	10.66	29.72	9.2	11.97	1.11	1.11	1.11	1.11	1.11	1.11	1.11	1.11	1.11	7.98	8.64	10.33	30.68	27.2	33.28	55.78	37.01	10.08	1.11	1.11	1.11	1.11	1.11	1.11	1.11	1.11	1.11	6.14	5.45	8.82	13.12	12.86	16.46	16.57	26.65	11.4	3	3.74	6.27	13.03	16.52	14.42	26.35	22.43	8.73	8.49	11.83	13.45	19.04	14.97	10.68	41.4	18.48	10.9	1.11	1.11	1.11	1.11	1.11	1.11	1.11	1.11	1.11	4.22	7.49	8.48	27.94	13.32	19.38	38.64	27.48	9.4	1.11	1.11	1.11	1.11	1.11	1.11	1.11	1.11	1.11	3.3	4.56	5.8	7.14	7.33	5.82	12.12	12.03	7.79	2.01	2.57	2.98	9.35	10.17	8.95	14.87	17.79	8.93	7.22	7.51	12.2	12.74	7.4	7.28	16.59	12.39	6.83
CCL7	2.8	2.8	2.8	2.8	2.8	2.8	2.8	2.8	2.8	2.8	2.8	2.8	6.01	7.08	5.44	7.67	5.89	2.8	18.38	24.17	18.56	32.87	37.92	27.26	49.85	137.02	15.43	2.8	2.8	2.8	4.88	4.31	2.8	4.81	4.99	4.44	2.8	2.8	2.8	4.49	2.8	7.05	2.8	5.13	2.8	2.8	6.46	2.93	3.33	4.05	6.52	6.95	2.8	5.1	2.8	2.8	2.8	2.8	2.8	2.8	2.8	2.8	2.8	2.8	2.8	2.8	8.22	5.95	6.12	8.85	5.44	3.89	28.7	21.87	36.76	39.88	59.21	51.55	30.66	131.7	22.84	2.8	2.8	2.8	4.4	4.16	3.9	3.5	5.24	4.46	2.8	2.8	2.8	4.5	6.58	5	6.41	4.64	2.8	2.8	6.35	3.75	4.89	6.22	2.8	6.56	2.96	4.08	2.8	2.8	2.8	2.8	2.8	2.8	2.8	2.8	2.8	2.8	2.8	2.8	6.13	2.92	4.05	6.34	3.88	2.8	15.62	19.59	26.23	30.29	62.59	7.18	21.02	132.58	12.95	2.8	2.8	2.8	2.98	2.8	2.8	4.59	2.8	2.8	2.8	2.8	2.8	3.21	3.25	2.8	2.8	4.05	2.8	2.8	5.74	2.87	4	2.8	2.82	3.99	2.8	2.8
CCL8	133.51	133.51	133.51	133.51	133.51	133.51	133.51	133.51	133.51	133.51	133.51	133.51	133.51	133.51	133.51	133.51	133.51	133.51	309.19	370.45	341.09	241.66	435.56	133.51	651.3	782.87	484.33	133.51	133.51	133.51	133.51	133.51	133.51	133.51	133.51	133.51	133.51	133.51	133.51	133.51	133.51	133.51	133.51	133.51	133.51	133.51	133.51	133.51	133.51	133.51	133.51	133.51	133.51	133.51	133.51	133.51	133.51	133.51	133.51	133.51	133.51	133.51	133.51	133.51	133.51	133.51	133.51	133.51	133.51	133.51	133.51	133.51	494.89	475.26	555.54	306.52	647.01	455.43	819.6	766.58	740.27	133.51	133.51	133.51	133.51	133.51	133.51	133.51	133.51	133.51	133.51	133.51	133.51	133.51	133.51	133.51	133.51	133.51	133.51	133.51	133.51	133.51	133.51	133.51	133.51	133.51	133.51	133.51	133.51	133.51	133.51	133.51	133.51	133.51	133.51	133.51	133.51	133.51	133.51	133.51	133.51	133.51	133.51	133.51	133.51	133.51	379.21	338.85	329.88	271.32	555	133.51	709.75	925.26	543.01	133.51	133.51	133.51	133.51	133.51	133.51	133.51	133.51	133.51	133.51	133.51	133.51	133.51	133.51	133.51	133.51	133.51	133.51	133.51	133.51	133.51	133.51	133.51	133.51	133.51	133.51	133.51
CD14	909.81	767.15	935.13	391.77	473.02	322.72	758.9	823.39	960.21	604.97	541.73	673.05	759.74	381.67	514.43	826.8	1341.22	1101.29	648.29	721.19	475.81	853.45	416.92	244.86	1482.4	1010.99	712.89	794.88	1027.66	643.75	757.77	645.36	729.78	1206.02	1096.04	840.6	1127.56	870.48	789.82	1182.03	1018.36	1215.16	996.22	1881.95	1104.43	544.04	1030.45	1005.04	861.49	514.6	773.76	2057.29	778.45	1541.66	826.86	966.75	1563.85	1058.37	1045.63	1221.15	1555.12	1657.6	1966.42	797.54	768.18	919.68	1155.89	986.27	1216.21	1703.03	1733.17	1688.02	1026.14	1151.75	1205.5	1299.18	1091.37	936.05	1424.9	2324.38	1781.83	898.61	1026.53	1152.64	1176.95	825.48	1256.91	1771.33	2400.1	1910.28	973.13	1192.82	1214.38	1347.07	1166.74	1211.99	3324.1	2344.88	1835.95	978.24	1074.22	1052.09	1197.45	1206.75	1040.71	2755.15	1824.59	1644.5	217.8	298.81	245.68	227.83	303.07	596.26	753.81	1096.5	1303.17	111.02	210.77	257.1	578.2	242.76	407.47	1110.63	1127.58	1341.62	307.55	290.52	369.15	587.41	573.76	290.38	579.71	1308.39	812.57	197.25	358.93	250.12	309.14	175.98	213.51	586.25	706.97	746.34	246.1	393.98	195.76	343.97	405.53	387.69	1331.76	1390.75	1355.23	293.78	295.16	445.84	309.9	240.74	326.65	780.69	670.21	660.96
CD163	4469.63	4469.63	4469.63	4469.63	4469.63	4469.63	4469.63	4469.63	5301.4	9229.27	12004.8	9529	15307.6	19728.7	16648.5	26915.1	29198.6	19506	4469.63	4469.63	4469.63	6257.62	4469.63	4469.63	5631.86	6175.71	4469.63	11353.4	10315.3	9602.88	15872.7	11343.9	12588.6	24439	21827	23388.2	9997.71	10590.5	5355.82	12109.2	11167.9	18614	19321.9	32378.7	24572.3	9893.78	17244.6	13093.8	12651.6	10321.1	10203.2	29072.7	14441.4	29258.8	4469.63	4469.63	5223.39	4469.63	4469.63	4469.63	4469.63	4469.63	4469.63	14173.2	11565.6	8883.83	19986.7	15473.3	18698.1	33994.3	26839.3	20293	4469.63	4469.63	4469.63	4469.63	4469.63	4469.63	4469.63	4469.63	4469.63	10225.1	7823.19	12064.4	16514.9	13457.9	21667.4	22370.8	30173.1	28837.6	7522.36	10226.2	9709.47	10055.2	16168.3	14994.6	29944.5	30205.1	28311.2	8712.13	14520.8	13051.5	17466.2	15441.3	12925.2	34750.8	19191.8	25547.2	4469.63	4469.63	4469.63	4469.63	4469.63	4469.63	4469.63	4469.63	4469.63	8746.42	8990.15	8238.72	15869.5	10651.4	14615.5	22261.8	19106.5	18636.2	4469.63	4469.63	4469.63	4469.63	4469.63	4469.63	4469.63	4469.63	4469.63	5242.85	8572.7	6566.95	8237.77	6600.6	6622.32	15377.2	15626.1	18676.4	4469.63	6772.71	4469.63	7680.71	7723.54	10614	18077.7	23346.6	23327.3	9029.52	8545.53	9236.67	9144.96	6027.12	8034.27	15446.5	13132.6	15191.6
CD209.antigen	287.3	291.5	280.51	333.53	215.19	332.6	316.25	241.08	285.42	329.32	279.82	215.19	259.89	260.41	295.06	215.19	215.19	215.19	215.19	247.73	251.29	249.87	337.18	340.1	215.19	254.8	296.28	222.1	215.19	293.55	215.19	311.07	215.19	262.61	215.19	303.36	233.2	270.43	215.19	215.19	276.96	302	215.19	274.82	331.15	242.1	215.19	255.39	241.7	225.25	215.19	232.95	338.59	236.32	387.26	413.42	270.67	466.77	300.19	345.18	416.66	436.34	370.48	512.95	323.07	215.19	254.96	215.19	261.35	215.19	290.02	215.19	323.51	264.68	436.32	353.7	215.19	339.04	338.54	215.19	372.86	215.19	215.19	360.19	306.05	317.2	325.32	215.19	337.93	403.88	215.19	258.96	243.53	351.99	255.79	415.84	334.3	396.61	297.76	263.64	280.06	225.93	243.67	258.66	340.4	215.19	311.78	294.53	363.82	305.49	364.42	319.38	347.61	215.19	308.08	355.07	418.21	292.49	374.23	326.31	249.16	292.79	279.47	373.47	373.28	332.69	396.58	323.05	215.19	257.82	215.19	386.51	290.46	422.98	376.78	289.18	296.65	276.18	215.19	392.44	405.17	215.19	362.71	282.65	305.21	310.24	293.54	336.94	289.7	397.95	247.93	292.68	254.41	256.62	215.19	267.91	326.03	386.89	383.76	381.89	376.84	343.91
CLC	2739.37	1810.85	1826.52	2672.61	3079.85	2423.96	1749.63	3161.39	2244.34	2471.62	1134.9	1134.9	1423.4	2096.14	1515.57	1508.14	2382.78	2147.37	1828.5	1134.9	1623.85	2031.21	2216.41	1757.79	1845.18	1840.95	2515.12	1701.1	1350.8	2322.64	1817.85	1361.67	1845.58	1795.58	1469.01	1613.65	1967.15	1501.16	1958.47	1518.71	2173.71	2056.7	2221.92	2387.65	1693.76	1814.69	1783.58	1429.78	1186.44	1134.9	1134.9	1891.36	1631.26	1777.8	1551.65	1735.16	2169.73	2087.78	1916.23	2583.52	1698.2	1683.15	1577.82	1418.21	1425.83	1134.9	1134.9	1134.9	1473.78	1134.9	2358.36	1519.4	2338.45	1134.9	1446.27	1392.74	1511.79	1501.58	1789.16	1335.64	1407.77	1691.54	1485.6	1290.18	1616.98	1134.9	1607.15	1375.72	1494.79	1328.46	1134.9	1134.9	1134.9	1651.82	1396.76	1623.45	1134.9	1134.9	1262.42	2583.74	1304.95	1767.37	1979.18	1764.73	1134.9	1134.9	1134.9	1275.63	1534.08	1381.95	1897.63	1739.23	1134.9	3223.65	1774.6	2061.39	1921.73	1472.68	1134.9	1135.8	1765.31	1581.03	1134.9	1446.82	1615.59	2038.94	1294.3	1744.32	1667.2	2353.18	1253.12	1749.76	1595.41	1662.27	2277.43	1662.57	1555.93	1949.4	2121.03	1633.39	1326.49	1630.51	2203.5	2095.1	1384.54	2218.92	2031.19	2025.54	1134.9	1178.61	1134.9	1761.96	1994.76	1304.88	2716.34	1697.89	1722.97	1427.79	1974.21	1134.9	1862.64	1269.82
CXCL1	23.77	23.77	25.5	23.77	23.77	23.77	26.85	23.77	23.77	682.67	946.67	1163.09	2231.18	1503.93	1887.18	4691.97	5395.54	1526.32	30.06	41.31	46.79	42.81	59.09	23.77	221.29	153.61	55.6	864.08	916.96	1253.48	930.67	1153.3	973	3602.87	3243.15	1932.33	752.01	769.13	1354.6	1493.53	666.41	2113.35	2124.9	5742.84	1374.9	1232.83	863.5	1798.89	1207.78	730.05	1054.27	5302.49	2365.03	1132.68	23.77	23.77	23.77	23.77	23.77	23.77	23.77	23.77	23.77	1062.22	835.22	1211.02	2400.13	1381.82	2538.03	5804.15	5268.71	2474.73	38.86	32.72	61.66	38.32	98.23	29.45	85.66	127.24	70.86	975.06	650.1	1700.21	994.76	1352.11	1803.89	3436.34	4641.62	2585.03	662.94	1108.05	1811.42	959.56	1556.33	1926.15	5840.63	4921.4	1865.45	1368.43	789.53	1651.17	1622.46	935.35	1771.57	7134.58	4146.8	1254.22	23.77	23.77	23.77	23.77	23.77	23.77	23.77	23.77	23.77	469.74	707.72	955.04	1831.88	1121.72	1583.04	4013.75	3520.77	1898.06	27.84	31.72	49.18	24.96	115.82	23.77	88.15	119.78	50.62	535.18	580.08	889.39	541.36	646.83	644.2	1990.43	1959.12	1325.7	480.95	624.46	806.9	839.96	1031.51	1325.45	2457.45	3373.87	1904.09	1002.04	486.08	1231.29	952.84	477.58	838.34	2319.27	2497.05	695.93
CXCL10	64.46	64.46	64.46	64.46	64.46	64.46	64.46	64.46	64.46	64.46	64.46	64.46	64.46	64.46	64.46	64.46	64.46	64.46	64.46	64.46	64.46	64.46	64.46	64.46	516.16	64.46	64.46	64.46	64.46	64.46	64.46	64.46	64.46	64.46	64.46	64.46	64.46	64.46	64.46	64.46	64.46	64.46	64.46	64.46	64.46	64.46	64.46	64.46	64.46	64.46	64.46	64.46	64.46	64.46	64.46	64.46	64.46	64.46	64.46	64.46	64.46	64.46	64.46	64.46	64.46	64.46	64.46	64.46	64.46	64.46	64.46	64.46	64.46	64.46	64.46	64.46	81.06	64.46	122.38	81.8	99.54	64.46	64.46	64.46	64.46	64.46	64.46	64.46	64.46	64.46	64.46	64.46	64.46	64.46	64.46	64.46	64.46	64.46	64.46	64.46	64.46	64.46	64.46	64.46	64.46	64.46	64.46	64.46	64.46	64.46	64.46	64.46	64.46	64.46	64.46	64.46	64.46	64.46	64.46	64.46	64.46	64.46	64.46	64.46	64.46	64.46	64.46	64.46	64.46	64.46	119.54	64.46	114.89	75.14	64.46	64.46	64.46	64.46	64.46	64.46	64.46	64.46	64.46	64.46	64.46	64.46	64.46	64.46	64.46	64.46	64.46	64.46	64.46	64.46	64.46	64.46	64.46	64.46	64.46	64.46	64.46	64.46
CXCL16	19.54	11.93	26.51	23.79	28.11	20.29	26.85	21.04	28.36	14.04	15.77	19.04	37.71	43.75	44.24	25.31	48.55	22.01	15.75	22.56	18.92	56.93	35.37	26.03	39.81	37.23	27.56	16.06	30.47	18.95	32.13	31.82	33.01	44.03	41.44	22.82	24.41	27.13	33.88	52.37	35.75	76.47	31.57	66.26	26.28	16.38	24.82	25.45	32.29	19.83	52.87	54.76	31.52	33.24	12.19	11.78	23.6	32.95	48.22	46.88	33.86	25.63	43.16	17.8	18.1	20.32	38.65	52.53	62.01	37.77	55.59	24.65	23.31	22.69	28.24	61.39	47.28	52.71	40.72	35.37	48.25	16.95	25.47	31.05	42.22	41.7	51.99	32.65	59.53	35.24	15.8	36.63	37.8	52.32	55.86	96.83	60.54	64.84	31.33	20.15	23.24	21.74	42.16	31.68	56.3	61.25	54.18	37.82	7.62	8.66	10.62	18.22	23.74	35.05	26.67	27.2	38.5	9.21	14.94	12.2	34.17	33.82	39.76	33.96	45.66	26.75	13.02	14.29	15.81	47.29	40.18	28.88	24.25	42.6	29.84	7.93	13.54	16.47	14.48	20.6	18.48	21.12	31.1	22.1	11.67	21.92	16.2	31.37	34.76	44.52	38.59	53.88	29.36	10.45	8.03	18.42	23.87	13.96	33.81	29.61	28.3	21.92
CXCL3	4.03	4.03	4.03	4.03	4.03	4.03	4.03	4.03	4.03	110.5	108.71	212.26	507.48	262.72	382.94	500.49	666.88	171.15	4.03	4.03	4.03	4.03	4.86	4.03	8.86	5	4.03	175.27	199.89	309.3	126.28	143.53	131.55	304.04	280.38	151.52	245.91	236.66	407.41	347.72	238.34	337.31	251.5	1143.62	192.51	198.73	214.09	298.54	217	186.94	414.11	491.79	204.28	129.22	4.03	4.03	4.03	4.03	4.03	4.03	4.03	4.03	4.03	245.24	149.85	246.07	482.35	272.82	475.48	716.53	648.46	282.86	4.03	4.03	4.03	4.03	6.99	4.03	4.03	4.7	4.47	176.97	181.48	488.47	177.54	206.59	313.54	365.35	398.41	264.33	195.22	344.75	707.77	217.8	283.06	665.15	1197.5	822.66	345.62	300.99	226.91	379.22	383.44	275.87	603.33	864.83	384.3	138.25	4.03	4.03	4.03	4.03	4.03	4.03	4.03	4.03	4.03	50.51	91.55	162.47	243.32	146.64	215.72	418.74	285.2	161.32	4.03	4.03	4.03	4.03	6.21	4.03	4.03	5.12	4.03	80.62	77.58	153.98	66.41	59.02	85.24	121.57	110.4	85.15	65.17	120.54	155.2	129.35	141.95	206.47	221.84	495.64	230.44	116.35	100.77	141.65	106.9	68.51	133.82	137.48	153.02	51.95
CXCL5	4.72	4.72	4.72	4.72	4.72	4.72	4.72	4.72	4.72	4.72	4.72	4.72	4.72	7.39	4.73	10.57	4.72	4.72	4.72	4.72	4.72	4.72	4.72	4.72	4.72	4.72	4.72	5.92	7.39	9.52	4.72	4.72	4.72	8.68	4.72	4.72	4.72	5.54	16.33	6.33	4.72	6.68	5.99	14.85	4.72	4.72	14.82	6.02	4.72	4.72	4.72	5.05	4.72	4.72	4.72	4.72	4.72	4.72	4.72	4.72	4.72	4.72	4.72	5	4.92	4.72	4.72	9.14	5.43	17.05	5.46	4.72	4.72	4.72	4.72	4.72	4.72	4.72	4.72	4.72	4.72	4.72	7.13	10.63	4.72	4.72	4.72	8.39	4.72	4.72	5.57	8.48	14.23	8.09	5.11	14.87	15.67	16.85	4.72	4.91	16.79	7.92	5.67	5.24	7.76	7.33	5.02	8.4	4.72	4.72	4.72	4.72	4.72	4.72	4.72	4.72	4.72	4.72	4.72	4.72	4.72	6.33	4.72	12.13	4.72	4.72	4.72	4.72	4.72	4.72	4.72	4.72	4.72	4.72	4.72	4.72	4.72	4.72	4.72	4.72	4.72	4.72	4.72	4.72	4.72	4.72	10.49	4.72	4.72	4.72	5.72	13.91	4.72	4.72	6.98	4.72	4.72	4.72	4.72	4.72	4.72	4.72
Cytochrome.C	18165.2	17324.9	25318.2	15561.5	12660.2	15177.9	23736.1	22408.4	26585.8	9801.33	8287.03	13089.3	19893.3	10105.2	11868.3	13366.9	17703.9	19989.7	15117.7	21337.8	20246.8	12925.2	23795.7	9945.18	20279.3	21926.9	22175	10996.4	15026.9	13673.2	19414.5	16710.3	11342.2	11601.5	13611.3	16709.5	12834.8	18616.1	16014.5	21113.1	14230.6	21805.8	19944.2	16022.3	16522.2	12028.5	19815.8	17456.6	19322.5	18293.3	15162.6	20354.4	14950	9071.07	15942.4	14928.8	22682.1	13658.6	12483.6	14897	23210.8	22588.5	25790.2	8535.21	7317.37	11770.1	16761.4	9333.15	11336.5	13375.6	16478.1	16476.4	12738.3	17850.3	18096.5	11841.8	18468.2	10013.5	23733.1	19065.8	22490.2	10364.5	13325.8	13459.4	18414.3	15326.7	11550.8	10186.8	13549.5	15764.5	9740.07	17462.8	15899	18980.1	14100.5	22578.1	19100.4	14545.2	14074.3	12137.4	18857.2	16345	19621	18408.2	17094.4	20839.2	16175.6	10222.1	13312.6	11202.3	19137.6	10551.2	9392.29	11862.8	20807.8	20372.7	23654.8	6246.6	5946.7	9805.89	16063.5	6993.78	9392.81	10674.4	13334.5	15156.9	10911.3	15285.5	14968.5	9390.42	17231.8	6871.5	20367	18241	19369.1	8026.81	10816.8	10611.1	12106.4	12328.8	7876.76	8255.52	10266.8	12157.3	7723.53	14071.5	12358.5	14099.1	10086.2	16534.4	15981.3	11662	10412.2	8705.83	13574	13456.1	14014	13104.1	11882.1	15372.1	12137.2	7430.61
DR6	4.27	4.27	4.27	6.6	5.05	6.43	5.43	7.03	6.8	9.69	7.22	7.98	16.53	14.54	15.4	14.98	17.03	15.8	4.27	4.27	4.27	8.46	8.13	6.62	4.61	8.22	7.4	7.61	5.74	8.13	15.86	12.54	13.58	17.15	15.76	17.64	6.68	7.7	6.17	13.13	12.33	13.41	14.37	16.48	15.75	6.67	9.25	8.7	13.97	13.51	9.46	18.01	13.72	11.91	4.27	4.27	4.27	7.76	6.11	7.72	6.39	8.26	8.54	8.11	7.34	8.21	15.29	14.79	15.65	16.8	16.31	12.63	4.27	4.27	4.27	6.71	5.26	7.53	7.72	6.38	8.23	5.74	7.94	8.1	15.74	11.12	15.26	15.13	17	18.3	4.27	7.05	5.98	11.99	11.57	13.55	15.01	15.65	14.17	7.7	6.98	7.83	13.71	12.01	12.68	17.92	14.82	13.71	4.27	4.27	4.27	4.27	4.27	4.27	4.27	6.09	6.32	6.27	6.35	7.02	13.81	10.65	13.85	12.1	13.73	12.57	4.27	4.27	4.58	6.21	6.61	5.54	5.07	8.08	6.59	4.46	5.86	7.95	9.92	9.72	10.28	13.12	12.56	13.78	4.27	4.36	4.27	9.65	9.49	11.68	11.66	14.37	9.67	4.28	5.41	6.79	11.1	10.02	10.15	13.82	11.12	10.69
ECM1	255.23	299.34	384.92	435.54	534.49	472.89	679.24	756.77	646.67	270.72	238.52	292.15	710.14	592.04	662.77	699.83	823.01	538.6	242.64	332.09	297.6	534.97	517.3	437.38	679.23	847.7	568.53	239.03	401.64	309.78	674.66	603.69	724.65	781.46	781.14	601.66	322.55	307.78	261.23	783.53	720.73	784.99	676.44	877.15	557.23	230.2	315.78	347	603.23	542.16	625.42	933.61	593	551.26	241.47	283.7	418.16	571.39	683.57	687.74	821.88	941.47	832.17	299.81	249.94	316.72	825.21	758.47	821.86	912.99	900	627.31	254.82	353.72	370.43	621.69	657.88	663.31	783.96	1025.42	778.69	275.18	348.52	406.61	763.11	660.99	880.5	896.07	1004.51	810.71	285.33	369.3	305.45	748.14	769.52	838.45	859.33	917.92	648.6	279.92	315.09	348.72	683.65	738.95	723.25	1028.71	860.77	672.78	182.08	204.41	248.54	359.47	449.2	629.63	615.5	860.81	734.27	165.69	191.04	222.69	726.7	501.52	665.85	799.69	741.63	574.96	189.58	264.26	257.09	469.03	520.32	469.11	600.38	967.15	586.71	158.93	276.17	252.06	513.23	441.81	497.69	617.67	726.41	550.7	169.03	243.2	181.91	547.75	571.08	577.87	736.9	750.51	510.52	177.48	213.39	261.17	446.24	440.14	463.27	662.28	579.13	446.86
EGFR	18.7	19.62	21.28	24.52	18.7	24.89	18.7	18.7	18.7	18.7	18.7	18.7	18.7	18.7	18.7	18.7	18.7	18.7	18.7	18.7	18.7	21.37	18.7	30.2	18.7	18.7	18.7	18.7	18.7	18.7	18.7	18.7	27.14	18.7	18.7	18.7	18.7	19.96	18.7	18.7	18.7	18.7	18.7	18.7	18.7	18.7	18.7	18.7	18.7	20.61	18.7	18.7	18.7	18.7	27.82	18.7	18.7	29.29	19.71	23.86	25.02	18.7	18.7	18.7	18.7	18.7	18.7	18.7	19	18.7	19.78	18.7	18.7	18.7	18.7	18.7	18.7	18.7	18.7	18.7	18.7	18.7	18.7	20.81	23.89	19	23.35	18.7	18.7	18.7	18.7	18.7	20.78	18.7	25.85	19.33	24.06	18.7	23.72	18.7	23.17	18.7	18.7	18.7	20.49	18.7	23.23	18.7	35.48	19.45	18.7	24.64	18.7	18.7	20.48	20	28.57	18.7	18.7	18.7	22.07	23.72	18.7	18.7	31.35	23.66	39.5	29.57	19.81	18.7	18.7	23.17	18.7	18.7	18.7	18.7	27.45	24.59	18.7	18.7	18.7	18.7	23.02	18.7	32.75	19.23	23.11	25.83	18.7	18.7	18.7	18.7	30.19	18.7	18.7	18.7	21.43	24.42	18.7	18.7	28.68	18.7
EMMPRIN	407.67	360.85	415.68	360.85	360.85	360.85	369.99	360.85	360.85	363.61	360.85	360.85	458.12	413.06	360.85	525.95	566.84	370.42	360.85	362.12	360.85	360.85	360.85	360.85	516.59	390.08	360.85	379.02	389	360.85	498.46	373.14	360.85	486.66	547.9	385.49	456.27	529.25	424.93	564.37	470.15	697.97	505.11	732.75	509.58	416.71	632.18	463.88	360.85	398.4	537.32	607.49	360.85	541.29	360.85	360.85	420.95	360.85	360.85	360.85	360.85	393.1	465.97	360.85	360.85	360.85	514.96	360.85	490.14	599.84	548.84	380.23	360.85	360.85	360.85	360.85	360.85	360.85	408.43	360.85	438.68	374.59	360.85	367.58	447.2	360.85	384.38	382.88	655.1	510.67	360.85	490.53	617.14	531	493.05	530.07	775.53	685.36	634.16	391.17	492.99	387.92	488.96	487.87	360.85	608.68	448.75	485.02	360.85	360.85	360.85	360.85	360.85	360.85	360.85	360.85	360.85	360.85	360.85	360.85	422.02	360.85	360.85	360.85	365.44	360.85	360.85	360.85	360.85	360.85	360.85	360.85	360.85	360.85	360.85	360.85	360.85	360.85	360.85	360.85	360.85	360.85	360.85	360.85	360.85	360.85	360.85	360.85	360.85	360.85	360.85	482.64	443.12	360.85	360.85	360.85	360.85	360.85	360.85	360.85	360.85	360.85
Galectin.1	15747.6	10910.8	35297.6	3491.78	6654.56	3491.78	16826.2	5953.35	25443.8	3749.5	3491.78	4181.94	10451.7	3491.78	3491.78	3491.78	10549.6	7058.75	9670.63	17598.7	6982.62	8794.24	7258.74	3491.78	30338.9	6509.64	6880.76	11175.1	14798.2	10379.9	5004.12	5008.11	3491.78	3491.78	6741.52	3491.78	14895.7	19615.7	18977.6	21440.7	5999.93	28126.5	9151.71	18461.3	5538.14	6331.29	9810.95	11033.3	7202.33	3491.78	9292.77	15616.5	3898.63	7197.7	12956.5	9607.1	54547.2	9683.24	11207	13925.4	26593.1	14274	47161.6	9485.07	4033.17	8872.81	17337.4	5261.85	6934.1	7909.27	13635.4	15331.8	22995.8	26256.2	19151.8	14760.3	24328.3	9776.68	21798.4	13873.5	20525.4	11770.8	14014.8	21885.8	12252.5	10522.7	7328.66	6852.99	15592	8376.5	15345.8	28888.9	31568.6	27200.5	12176.9	37434.4	35824.2	20015.6	12844.5	13175.8	7884.77	10683.2	12422.9	7456.83	15781.5	22117.8	11071.5	8677.26	5388.98	3491.78	4090.66	3491.78	3491.78	6322.43	11989.3	10313	25243.1	3491.78	3491.78	3491.78	6336.25	3491.78	3491.78	3491.78	5506.8	5379.98	7228.28	7964.98	5931.69	3491.78	15503.4	3491.78	5146.1	4675.62	5025.98	3491.78	3790.34	4315.37	3491.78	3491.78	3491.78	3491.78	3491.78	3491.78	3491.78	6752.95	4889	5804.27	3491.78	6929.76	8731.74	10369.2	9287.18	3491.78	3491.78	3491.78	3491.78	3491.78	4421.8	3491.78	3491.78	3491.78
Galectin.3	1598.09	1026.74	1686.65	248.13	373.45	282.05	824.51	647.79	1159.75	695.48	521.7	826	659.02	204.84	243.98	432.22	739.96	828.67	860.93	1383.08	830.17	432.96	495.75	204.84	1337.42	703.04	671.84	1052.82	1451.17	868.89	597.5	424.2	449.22	713.27	548.32	423.47	1478.51	1491.47	1042.96	1178.01	467.42	1022.52	655.56	1113.35	581.69	718.85	1265.45	1300.42	624.63	422.49	420.14	1833.59	444.38	611.48	1624.91	1373.4	3189.58	655.06	827.98	936.87	2142.97	1685.63	2967.5	1035.09	854.11	1162.35	1143.9	437.22	576.44	1189.09	1369.47	1413.8	1763.89	2173.34	2205.03	913.07	1122.67	606.99	1686.92	1431.18	1805.62	1411.79	1473.31	1596.16	980.37	607.98	698.42	760.8	1355.61	1123.83	1081.81	2346.71	1681.22	1363.14	622.57	1144.31	1936.7	1385.09	1150.84	1327.09	1509.41	1408.35	922.24	1059.64	577.66	1905.01	1126.4	586.12	682.09	669.12	724.82	204.84	204.84	471.09	985.07	1140.12	1791.04	204.84	320.08	438.03	516.96	204.84	204.84	651.61	808.72	1411.11	600.29	911.35	929.87	461.9	717.35	220.29	716.45	1185.57	790.57	375.93	623.06	610.49	220.82	204.84	204.84	270.78	375.21	548.27	442.46	825.01	385.18	453.99	212.64	386.19	1125.86	876.69	926.74	570.64	610.04	792.79	376.05	279.44	247.37	558.59	487.12	274.07
HVEM	48.79	48.79	61.36	48.79	48.79	48.79	48.79	48.79	48.79	77.16	81.85	72.66	105.74	97.79	92.85	87.86	95.58	74.77	48.79	48.79	48.79	48.79	48.79	48.79	48.79	48.79	48.79	75.03	85.01	78.12	83.75	66.13	65.33	92.38	86.45	79.25	61.23	66.83	59.64	69.16	68.13	103.63	69.29	94.83	84.33	78.23	92.66	97.87	82.08	70.38	78.23	87.45	48.79	94.9	48.79	48.79	48.79	48.79	48.79	48.79	48.79	48.79	48.79	93.7	79.19	65.87	105.89	95.27	103.56	93.77	90.86	57.48	48.79	48.79	48.79	52.38	48.79	48.79	48.79	48.79	48.79	82.08	67.63	94.74	101.54	74.93	113.64	76.99	99.98	104.07	62.92	60.97	67	65.34	91.53	84.77	95.94	82.34	89.39	68.2	91.27	96.54	98.05	83.82	70.97	94.64	61.14	77.64	48.79	48.79	48.79	48.79	48.79	48.79	48.79	48.79	48.79	48.79	59.82	48.79	75.81	54.9	65.37	62.68	63.89	48.79	48.79	48.79	48.79	48.79	48.79	48.79	48.79	48.79	48.79	61.54	60.15	58.54	54.72	48.79	48.79	48.79	48.79	58.85	48.79	48.79	48.79	48.79	50.81	67.33	64.14	72.6	74.39	59.06	48.79	68.21	57.57	55.45	49.09	51.69	59.44	48.94
IFN.epsilon	683.59	683.59	683.59	683.59	683.59	683.59	683.59	724.44	747.53	683.59	683.59	845.65	718.4	683.59	938.55	781.7	683.59	683.59	683.59	683.59	683.59	683.59	683.59	683.59	683.59	683.59	922.32	849.67	786.98	784.67	773.4	791.15	683.59	683.59	683.59	683.59	683.59	811.25	752.91	683.59	683.59	683.59	683.59	703.73	683.59	683.59	726.29	683.59	683.59	883.48	683.59	683.59	692.69	749.88	683.59	683.59	683.59	937.56	683.59	963.53	906.96	727.2	861.27	904	683.59	712.26	683.59	956.37	843.1	807.03	880.72	683.59	841.68	732.14	983.08	835.58	683.59	816.22	740	683.59	760.3	683.59	898.23	1040.84	988.01	1102.16	689.1	683.59	915.33	800.1	683.59	683.59	830.75	792.11	755.43	729.11	683.59	753.93	709.34	805.23	730.4	1021.88	690.21	683.59	692.31	683.59	839.1	888	1016.37	799.72	1101.47	1057.3	1100.02	683.59	683.59	932.42	906.09	1236.33	857.64	852.68	727.99	1096.04	925.75	774.09	699.47	850.75	878.3	1033.19	779.26	968.65	683.59	1105.15	706.47	812.64	785.54	1077.12	884.73	1085.87	683.59	1083.12	1033.2	683.59	1169.23	976.58	887.83	922.11	1237.37	689.95	762.66	900.94	951.97	930.65	778.6	961.9	683.59	888.53	916.09	1054.35	972.25	882.98	863.76	954.1
IFN.gamma	14.78	14.78	14.78	14.78	14.78	14.78	14.78	14.78	14.78	14.78	14.78	14.78	14.78	14.78	14.78	14.78	14.78	14.78	739.77	574.46	195.94	874.12	209.73	133.69	868.34	158.69	140.09	14.78	14.78	14.78	14.78	14.78	14.78	14.78	14.78	14.78	14.78	14.78	14.78	14.78	14.78	14.78	14.78	14.78	14.78	14.78	14.78	14.78	14.78	14.78	14.78	14.78	14.78	14.78	15.09	14.78	14.78	14.78	14.78	14.78	14.78	14.78	14.78	14.78	14.78	14.78	14.78	14.78	14.78	14.78	14.78	14.78	2278.86	1916.97	1967.4	3248.38	1986.14	1617.38	1304.81	1117.56	1397.35	14.78	14.78	14.78	14.78	14.78	14.78	14.78	14.78	14.78	14.78	14.78	14.78	14.78	14.78	14.78	14.78	14.78	14.78	14.78	14.78	14.78	14.78	14.78	14.78	14.78	14.78	14.78	14.78	14.78	14.78	14.78	14.78	14.78	14.78	14.78	14.78	14.78	14.78	14.78	14.78	14.78	14.78	14.78	14.78	14.78	359.2	250.7	252.67	711.02	498.24	164.65	193.82	700.05	224.16	14.78	14.78	14.78	14.78	14.78	14.78	14.78	14.78	14.78	14.78	14.78	14.78	14.78	14.78	14.78	14.78	14.78	14.78	14.78	14.78	14.78	14.78	14.78	14.78	14.78	14.78	14.78
IL.10	16.72	16.72	16.72	16.72	16.72	16.72	16.72	16.72	16.72	19.35	17.99	16.72	26.38	18.28	23.52	37.92	87.22	20.11	16.72	16.72	16.72	16.72	16.72	16.72	16.72	16.72	16.72	16.72	16.72	16.72	30.47	20.63	26.37	45.51	53.85	22.98	16.72	16.72	16.72	25.47	16.72	19.45	37.19	55.04	17.57	16.72	16.72	16.72	18.34	16.72	16.72	47.55	28.88	18.6	16.72	16.72	16.72	16.72	16.72	16.72	16.72	16.72	16.72	25.48	16.72	16.72	33.14	19.58	16.72	70.18	106.04	18.38	16.72	16.72	16.72	16.72	16.72	16.72	16.72	16.72	16.72	16.88	16.72	16.72	50.09	19.44	27.52	45.49	96.02	24.51	16.72	16.72	16.72	16.72	16.72	20.14	67.18	55.84	16.72	16.72	16.72	16.72	21.58	16.72	18.65	53.97	46.71	17.03	16.72	16.72	16.72	16.72	16.72	16.72	16.72	16.72	16.72	16.72	16.72	19.59	20.93	16.72	16.72	61.19	72.93	20.08	16.72	16.72	16.72	16.72	16.72	16.72	16.72	16.72	16.72	16.72	16.72	16.72	16.72	16.72	19.87	30.51	49.54	22	16.72	16.72	16.72	16.72	16.72	17.58	34.31	48.9	16.72	16.72	16.72	16.72	26.33	16.72	16.72	28.54	28.35	16.72
IL.1.alpha	3.65	3.65	3.65	3.65	3.65	3.65	3.65	3.65	3.65	4.35	4.19	6.84	10.83	10.51	11.02	40.71	46.09	16.72	3.65	3.65	3.65	3.65	3.65	3.65	3.65	3.65	3.65	4.3	3.65	3.65	6.05	4.93	3.92	7	18.01	11.85	3.65	3.65	4.16	4.16	5.09	6.83	26.22	24.77	7.67	6.12	6.05	9.7	5.74	6.04	5.6	52.37	18.16	14.08	3.65	3.65	3.65	3.65	3.65	3.65	3.65	3.65	3.65	3.94	4.44	7.14	12.47	11	16.72	52.33	52.56	15.21	3.65	3.65	3.65	3.65	3.65	3.65	3.65	3.65	3.65	4	3.65	4.14	7.04	6.1	7.5	5.32	23.23	16.21	3.65	3.65	4.97	4.17	6.97	7.85	47.24	22.86	9.97	6.47	4.74	9.75	7.51	8.34	7.45	64.01	31.66	13.41	3.65	3.65	3.65	3.65	3.65	3.65	3.65	3.65	3.65	3.65	3.65	6.04	9.11	6.21	10.89	36.6	39.85	16.37	3.65	3.65	3.65	3.65	3.65	3.65	3.65	3.65	3.65	3.65	3.65	3.65	3.65	3.65	3.65	4.38	12.1	10.4	3.65	3.65	3.65	3.65	3.65	4.42	30.35	18.55	8.71	5.54	3.65	6.68	4.2	4.02	3.88	30.61	21.53	8.8
IL.1.beta	3.49	3.49	3.49	3.49	3.49	3.49	3.49	3.49	3.49	4.17	3.58	7.28	8.24	9.07	7.37	16.07	8.7	3.49	3.49	3.49	3.49	3.49	3.49	3.49	3.49	3.49	3.49	3.49	3.49	3.49	3.49	3.88	4.18	4.48	5.48	3.49	10.1	10.54	11.1	11.19	9.79	8.94	25.21	33.98	10.46	58.61	57.89	94.14	28.46	23.17	26.41	157.13	101.31	80.49	3.49	3.49	3.49	3.49	3.49	3.49	3.49	3.49	3.49	4.96	3.5	6.62	9.66	10.03	9.55	19.17	10.71	3.49	3.49	3.49	3.49	3.49	3.49	3.49	3.49	3.49	3.49	3.49	3.49	5.29	4.04	6.58	6.72	3.54	8.2	5.76	6.15	12.1	14.41	10.91	11.77	9.65	36.99	32.6	10.9	63.53	55.68	87.62	33.62	27.55	33.04	201.86	166.94	93.64	3.49	3.49	3.49	3.49	3.49	3.49	3.49	3.49	3.49	3.49	3.49	5.82	9.23	5.21	7.68	14.62	7.83	3.49	3.49	3.49	3.49	3.49	3.49	3.49	3.49	3.49	3.49	3.49	3.49	3.97	3.49	3.81	3.91	3.49	4.44	3.71	5.91	7.55	8.21	8.18	7.95	6.67	25.55	27.07	10.6	54	37.83	73.64	24.04	18.09	23.11	121.58	118.3	60.19
IL.1.RA.RN	106.22	106.22	106.22	106.22	106.22	106.22	106.22	106.22	106.22	106.49	126.89	165.16	224.4	249.31	177.35	740.6	693.73	246.27	106.22	106.22	106.22	106.22	106.22	106.22	106.22	106.22	106.22	132.85	143.32	165.62	238.16	108.17	173.79	680.74	658.62	350.81	106.22	106.22	106.22	106.22	106.22	106.22	297.33	471.85	119.81	106.22	106.22	117.31	106.22	106.22	141.42	432.7	201.35	242.41	106.22	106.22	106.22	106.22	106.22	106.22	106.22	106.22	106.22	198.99	181.48	187.1	321.32	276.03	281.92	965.3	826.87	300.64	106.22	106.22	106.22	106.22	106.22	106.22	106.22	106.22	106.22	153.7	127.28	253.35	233.92	151.85	375.22	629.29	871.93	509.7	106.22	106.22	106.22	106.22	118.63	106.22	479.43	492.26	198.83	106.22	106.22	106.22	108.27	106.22	106.22	523.79	400.85	222.06	106.22	106.22	106.22	106.22	106.22	106.22	106.22	106.22	106.22	106.22	106.22	106.22	140.6	120.02	144.45	602.83	548.4	228.9	106.22	106.22	106.22	106.22	106.22	106.22	106.22	106.22	106.22	106.22	106.22	116.09	106.22	106.22	106.22	433.75	426.47	247.71	106.22	106.22	106.22	106.22	106.22	106.22	223.23	320.57	136.63	106.22	106.22	106.22	106.22	106.22	106.22	181.64	206.12	106.22
IL.31	29.45	36.53	25.01	35.44	25.01	25.01	39.26	25.01	40.15	28.91	25.01	25.01	25.01	25.01	41.79	29.36	26.12	32.41	25.01	25.01	25.01	27.57	25.01	25.01	25.01	39.88	25.01	25.01	25.01	25.01	28.25	27.7	33.79	38.97	25.01	29.16	27.41	26.89	25.01	25.01	25.01	25.01	25.01	25.89	27.09	25.01	25.01	25.01	25.01	25.01	25.01	25.01	25.01	25.01	47.21	36.86	25.01	49.04	34.74	35.67	34.91	31.71	34.96	41.69	51.08	25.01	25.01	30.34	40.06	31.82	36.57	25.01	31.4	25.01	42.38	43.46	25.01	27.7	37.47	25.01	38.62	25.01	25.01	25.01	31.47	35.99	28.92	25.01	38.48	39.69	25.01	25.01	25.01	25.01	31.89	39.07	39.17	25.01	42.67	33.29	25.01	25.01	28.38	25.01	25.01	36.07	25.01	44.98	34.78	25.67	25.01	33.37	42.36	25.01	41.27	30.2	39.76	36.91	38.91	29.01	34.38	35.42	25.01	25.01	43.92	34.04	25.61	30.59	25.01	46.48	25.01	39.93	30.56	44.04	46.63	26.85	25.01	43.16	25.01	32.87	42.95	25.01	33.25	30.45	25.86	31.85	25.2	25.01	36.15	25.7	35.85	26.8	36.98	41.57	25.01	25.01	31.9	32.94	38.95	25.79	35.03	44.37
IL.4.RA	8.45	7.84	4.71	5.86	4.71	6.78	4.71	4.71	4.71	4.71	4.85	4.71	4.71	4.71	4.71	4.71	4.71	4.71	4.71	6.77	6.25	7.26	4.71	5.06	4.71	4.71	12.35	5.3	4.71	4.71	4.71	7.09	4.71	4.71	4.71	4.71	4.71	5.61	5.34	4.71	8.07	4.71	4.71	4.71	4.71	4.71	6.51	4.71	4.71	6.47	4.71	4.71	5.59	4.71	6.61	4.71	4.71	8.08	4.71	4.71	4.77	4.71	5.61	4.71	4.71	5.17	4.71	4.71	4.71	4.71	6.26	4.71	4.71	8.52	9.67	4.71	4.71	5.56	4.71	4.71	5.2	4.71	4.71	4.71	4.71	6.7	4.71	4.71	4.71	4.71	4.71	5.62	4.71	4.71	4.71	8.87	4.71	4.71	4.71	4.71	4.71	4.71	4.71	4.71	4.71	4.71	4.71	4.71	4.71	5.54	6.64	6.98	4.71	4.71	4.71	4.71	4.71	8	5.71	4.71	4.92	10.04	4.71	4.71	4.71	4.71	6.66	8.64	5.8	4.71	4.71	4.91	4.71	4.71	5.9	7.54	9.41	12.11	4.71	12.13	5.76	4.71	6.4	6.67	7.66	6.8	4.71	6.56	4.71	7.3	4.71	4.71	6.25	5.48	4.71	9.97	4.71	4.71	4.71	6.47	4.71	4.71
IL.6	2.11	2.11	2.11	2.11	2.11	2.11	2.11	2.11	2.11	147.27	128	188.83	357.58	298.26	327.28	583.74	838.32	170.55	2.11	2.11	2.11	2.11	2.11	2.11	2.11	2.11	2.11	94.39	103.73	93.66	207.03	165.34	209.29	457.73	392.53	161.32	49.28	33.91	33.42	104.93	120.06	120.98	201.2	352.67	82.51	97.19	143.09	138.62	135.51	83.97	122.37	493.62	215.22	197.37	2.11	2.11	2.11	2.11	2.11	2.11	2.11	2.11	2.11	213.29	187.26	253.26	640.24	555.22	701.2	1528.19	1400.87	284.78	2.11	2.11	2.11	2.11	2.11	2.11	2.11	2.11	2.11	122.62	104.67	161.69	295.2	223.93	374.96	682.71	851.18	315.6	35.06	48	55.91	119.29	137.83	132.88	570.87	442.25	137.53	160.51	171.16	155.51	205.55	177.59	188.77	695.15	512.13	250.21	2.11	2.11	2.11	2.11	2.11	2.11	2.11	2.11	2.11	74.1	99.6	135.76	325.39	214.64	305.16	796.73	758.99	251.91	2.11	2.11	2.11	2.11	2.11	2.11	2.11	2.11	2.11	42.89	51.45	63.91	109.35	93.88	105.22	284.3	308.88	140.32	18.23	22.61	18.23	47.92	61.74	57.94	303.98	271.1	106.52	72.8	73.09	83.92	88.23	67.51	82.96	235.98	234.54	110.52
IL.6.RA..gp80.	14.92	14.92	14.92	14.92	14.92	14.92	14.92	14.92	14.92	22.86	17.27	19.85	28.92	19.95	24.23	27.89	37.36	31.82	14.92	14.92	14.92	14.92	14.92	14.92	14.92	14.92	14.92	16.83	24.43	20.58	33.11	25.54	28.41	40.14	35.47	29.21	17.89	23.42	16.73	29.26	24.89	28.64	32.79	47.41	27	17.9	17.4	25.69	26.38	19.97	26.57	46.67	26.35	27.56	14.92	14.92	14.92	14.92	14.92	14.92	14.92	14.92	14.92	16.92	16.8	19.31	30.68	24.31	31	38.67	37.95	34.4	14.92	14.92	14.92	14.92	14.92	14.92	14.92	14.92	14.92	14.92	24.09	25.04	31.62	25.63	33.9	39.21	43	38.11	18.44	17.7	15.33	29.69	25.19	26.14	41.52	45.92	31.8	15.16	15.5	21.59	25.11	25.94	28.84	46.18	41.08	29.89	14.92	14.92	14.92	14.92	14.92	14.92	14.92	14.92	14.92	14.92	17.25	17.07	25.78	21.34	25.98	34.58	36.08	35.49	14.92	14.92	14.92	14.92	14.92	14.92	14.92	14.92	14.92	14.92	14.92	14.92	20.74	16.37	20.25	27.99	30.69	27.85	14.92	16.81	14.92	16.38	18.82	19.35	41.68	40.73	30.67	14.92	14.92	15.75	17.19	14.92	15.69	32.05	30.5	22.51
IL.8	25	33.06	32.67	13.65	25.94	18.33	32.99	34.3	23.28	13774.6	25546.8	31249.6	31249.6	31249.6	31249.6	31249.6	31249.6	31249.6	26.44	32.9	37.32	33.36	65.44	31.74	73.8	137.88	39.38	10891.2	18376.5	17378.8	31249.6	31249.6	31249.6	31249.6	31249.6	31249.6	31249.6	19906	31249.6	31249.6	31249.6	31249.6	31249.6	31249.6	31249.6	31249.6	31249.6	31249.6	31249.6	31249.6	15449.2	31249.6	31249.6	31249.6	22	39.4	57.92	19.6	29.27	32.26	35.31	47.32	30.95	31249.6	28649.5	31249.6	31249.6	31249.6	31249.6	31249.6	31249.6	31249.6	49.03	41.62	68.48	51.56	126.19	61.64	60.11	223.85	64.66	8891.93	18266.8	31249.6	14796.8	31249.6	31249.6	31249.6	31249.6	31249.6	12287.8	31249.6	31249.6	31249.6	31249.6	31249.6	31249.6	31249.6	31249.6	31249.6	31249.6	31249.6	31249.6	31249.6	31249.6	31249.6	31249.6	31249.6	23.24	34.58	17.93	10.1	15.99	26.81	31.48	44.96	27.89	8804.01	23404.8	31249.6	31249.6	31249.6	31249.6	31249.6	31249.6	31249.6	31.94	32.91	51.4	34.65	120.73	27.44	43	182.02	41.78	4185.28	12275.7	31249.6	9151.23	31249.6	20198.5	31249.6	31249.6	31249.6	5778.98	10994	25665	31249.6	31249.6	31249.6	31249.6	31249.6	31249.6	31249.6	10032.7	31249.6	31249.6	31249.6	31249.6	31249.6	31249.6	31249.6
M.CSF	626662	672668	843002	306036	171001	214373	470940	334585	633633	444771	323992	818276	476164	131849	310826	412033	787828	303745	147644	602924	226992	843002	389330	171111	549211	341063	311741	843002	843002	349532	806206	591319	843002	729567	835404	303196	843002	843002	843002	843002	843002	843002	122810	843002	552269	843002	843002	843002	752403	313020	100720	843002	176391	843002	148117	396029	843002	541476	200306	843002	843002	843002	843002	608815	437711	344622	156680	843002	843002	714900	604285	192300	843002	432071	146119	766732	152353	843002	843002	186392	843002	315285	463979	843002	195498	505265	843002	171216	843002	843002	104119	622223	843002	524357	402293	843002	843002	843002	843002	598317	753340	843002	651416	843002	809813	843002	831517	843002	130255	224299	118458	240641	179253	94876.9	182936	396802	672816	77011.3	139839	203648	92972.8	83876.8	248361	309343	184599	241663	188262	172000	307644	843002	279462	123650	208107	535930	215672	126146	219105	266737	55179.8	116466	86379.5	78366.8	149872	176971	129946	204165	156417	125592	177184	177754	317042	411294	441179	152996	90170.1	388758	149361	118654	109405	155299	119182	99059
M.CSF.R..CD115.	935.85	935.85	935.85	935.85	935.85	935.85	935.85	935.85	935.85	1600.68	994.64	988.36	2329.87	1750.59	2009.56	2951.47	3765.82	3141.57	935.85	935.85	935.85	935.85	935.85	935.85	935.85	994.39	935.85	1477.28	2360.94	1008.77	2584.73	2490.49	2647.27	4783.43	2806.4	2467.05	2432.22	1531.08	935.85	3815.45	3709.07	3333.88	2701.33	5874.39	2770.9	1211.69	2120.71	1624.41	3313.83	1830.52	1602.89	6702.61	2512.27	4207.78	935.85	935.85	935.85	935.85	935.85	935.85	935.85	1117.23	935.85	2407.07	2190.66	2564.76	5167.61	4372.98	5182.83	6505.67	7447.78	5203.78	935.85	1009.19	935.85	935.85	935.85	935.85	1454.06	2022.55	1289.53	1648.07	1865.93	2174.8	4068.78	3201.72	4342.65	6194.27	6885.88	6866.91	1037.36	2237.76	1890.06	3640.82	3585.27	4403.34	6152.25	6854.41	5149.18	1586.68	2255.68	2192.97	3434.52	3565.74	3811.58	7992.45	7170.02	5929.79	935.85	935.85	935.85	935.85	935.85	935.85	935.85	935.85	935.85	935.85	935.85	935.85	1693.64	935.85	1578.49	3580.41	3508.16	4039.24	935.85	935.85	935.85	935.85	935.85	935.85	935.85	1923.24	935.85	935.85	935.85	935.85	935.85	1354.96	1091.4	1737.72	2021.55	2577.7	1239.37	935.85	935.85	997.11	1109.99	1772.89	3818.33	3479.79	3087.41	935.85	935.85	935.85	989.66	935.85	1130.14	2221.54	1933.16	1475.18
MIF	1814.7	1540.27	2797.26	648.7	462.92	502.06	1284.03	973.88	1723.86	915.8	720.25	910.84	1069.7	155.34	441.21	579.16	1167.01	1282.8	1309.12	2281.65	1067.22	1050.39	780.9	120.29	2232.62	1037.48	848.31	1358.05	1647.5	1416.97	1329.67	1239.71	804.22	1010.84	793.13	751.7	1455.81	2216.25	1562.48	1465.57	691.83	2092.6	1243.6	1760.73	1364.38	968.06	1744.59	2023.52	1171.78	726.92	1107.2	1799.74	804.09	1171.85	1419.86	1302.67	2068.18	1057.28	855.8	1073.99	2495.05	1889.68	3044.16	831.95	816.94	965.53	1632.43	835.92	814.39	1342.43	1678.34	1580.19	1489.54	2011.09	1743.56	1286.54	1946.39	1034.51	2519.73	1830.96	2254.56	1064.6	1373.11	1546.04	1429.45	1381.59	1154.46	899.96	1463.76	1539.64	1125.36	1927.3	1497.59	1461.9	1248.91	1765.49	2268.77	1646.42	1456.98	1301.75	1694.51	1973.66	2141.78	1597.09	1242.6	2541.03	2132.93	1414.16	715.66	573.41	752.18	412.64	331.24	1074.93	1684.5	2145.41	3401.32	112.46	386.19	337.37	880.49	113.38	544.36	1078.65	1277.94	1466.97	619.59	874.76	1039.98	871.63	1610.86	474.73	1063.8	1962.03	1536.31	422.73	721.76	632.64	499.05	329.73	121.98	489.77	512.58	850.24	430.93	1023.11	471.38	632.48	549.06	775.5	1212.32	1288.09	1747.91	570.44	502.3	829.19	674.9	381.39	492.03	779.43	930.8	556.44
MMP.1	8.19	11.93	5.12	2.38	2.38	2.38	2.38	2.38	2.38	121.64	79.43	137.95	87.93	34.25	50.64	40.14	81.94	44.37	4.24	6.31	3.96	4.24	3.37	2.38	3.07	7.68	2.38	119.97	176.54	107.68	79.82	68.95	94.26	106.36	51.96	28.92	105.7	61.96	63.12	171.29	134.63	128.67	56.33	249.59	43.23	77.58	246.39	267.82	111.18	45.65	84.84	344.32	42.63	98.32	7.27	18.27	13.61	5.05	6.41	6.5	6.13	8.17	6.14	203.39	158.74	235.99	221.8	187.44	258.93	218.89	233.15	114.81	7.57	10.07	14.32	10.59	10.11	9.08	7.83	25.94	7.61	160.94	170.63	240.51	185	98.47	198.09	186.37	227.61	130.43	77.9	138.58	134.04	194.14	135	185.28	386.42	333.53	147.51	257.54	295.75	356.04	199.56	208.03	183.48	388.33	246.54	171.33	2.38	5.1	2.38	2.38	2.38	2.38	2.38	5.3	2.57	25.83	31.06	46.48	63.03	25.99	54.07	108.74	120.82	112.23	2.38	2.38	3.52	3.27	4.31	2.38	2.38	24.7	2.45	19.96	34.93	38.03	31.26	15.41	19.93	32	38.63	29.91	14.47	24.14	16.9	29.94	31.35	30.45	210.02	172.44	106.86	42.29	42.01	75.75	30.29	25.16	33	56.94	53.37	35.3
MMP.9	822	2900.93	822	822	822	822	1666.94	2464.76	2141.16	822	822	822	822	822	822	1672.21	2582.21	2266.2	822	822	822	822	822	822	2648.5	7585.02	1282.84	822	822	822	822	822	822	3315.69	1666.65	1864.2	822	822	822	822	1164.94	822	1402.87	4351.51	1530.17	822	2148.94	822	822	822	822	6416.76	1200.17	6258.7	822	3704.12	822	822	822	822	5985.38	6521.39	7052.92	822	822	822	822	822	822	5591.23	5436.93	3854.26	822	822	822	879.92	822	822	4551.29	19236.5	6250.72	822	822	822	822	822	822	4367.02	5067.85	6139.88	822	822	822	822	1063.96	822	5968.16	5029.46	4044.55	822	2024.51	822	822	822	822	6209.69	4428.87	7299.11	822	822	822	822	822	822	1472.44	4597.68	3623.78	822	822	822	822	822	822	3239.17	3011.27	3710.57	822	822	822	822	822	822	1356	16891.3	2459.38	822	822	822	822	822	822	822	1120.11	1694.75	822	822	822	822	822	822	3983.86	2792.86	2173.31	822	822	822	822	822	822	1295.05	1259.97	2350.1
NRG1.beta.1	321.03	321.03	321.03	329.63	321.03	321.03	321.03	321.03	321.03	321.03	321.03	321.03	321.03	321.03	321.03	321.03	321.03	321.03	321.03	393.72	336.32	321.03	321.03	321.03	321.03	321.03	321.03	321.03	430.16	321.03	321.03	321.03	321.03	321.03	321.03	321.03	321.03	321.03	480.05	321.03	400.43	321.03	321.03	321.03	321.03	433.04	321.03	373	424.6	321.03	321.03	321.03	321.03	321.03	354.67	321.03	321.03	440.71	365.5	321.03	321.03	321.03	440.6	321.03	321.03	321.03	321.03	321.03	321.03	326.04	340.41	321.03	321.03	413.33	464.09	321.03	321.03	321.03	321.03	321.03	382.69	321.03	412.7	462	360.13	435.25	346.42	321.03	389.18	321.03	321.03	438.16	385.85	321.03	321.03	321.03	321.03	321.03	321.03	321.03	440.24	430.41	321.03	321.03	321.03	321.03	339.4	380.01	322.94	321.03	361.69	321.03	321.03	321.03	346.45	321.03	321.03	347.66	321.03	321.03	321.03	321.03	321.03	321.03	321.03	321.03	419.5	431.15	535.35	324.03	321.03	321.03	321.03	321.03	321.03	321.03	434.37	381.59	321.03	321.03	321.03	321.03	321.03	321.03	321.03	405.73	418.75	397.84	409.24	321.03	321.03	321.03	321.03	321.03	321.03	429.93	384.74	321.03	384.94	321.03	348.85	321.03
Osteoactivin..GPNMB.	2124.19	1762.31	2459.95	1213.4	1172.09	1396.69	1398.49	1294.01	1533.5	1554.92	1453.28	1469.75	1578.54	1161.15	1141.49	980.62	1225.78	1208.03	1460.71	1897.12	1580.38	1570.85	1373.93	1006.19	1366.57	1224.08	1275.05	1840.75	2057.53	1533.26	1584.64	1559.18	1312.8	1060.26	1029.05	1073.57	2852	2093.04	2025.69	2158.63	1917.59	2217.29	1145.56	1545.5	1325.87	1571.64	2176.2	2327.2	1657.14	1497.33	1449.01	1718.63	967.28	1166.99	1829.25	1916.4	3928.18	1667.48	1498.46	1923.26	1585.72	1675.69	1934.84	1725.18	1678.52	1800.83	1929.07	1585.37	1815.53	1441.82	1472.41	1528.24	2247.32	2493.67	2424.94	2056.22	2090.19	1594.53	1578.58	1497.28	1701.09	1981.58	2053.57	2053.16	1888.04	1730.69	1826.59	1196.02	1397.17	1466.56	1944.71	2801.75	2617.76	2059.02	1839.81	2294.58	1785.49	1665.59	1713.18	2048.44	2358	2326.22	2200.75	1923.07	1867.32	1742.23	1467.22	1345.6	1516.5	1475.24	1530.58	1061.86	1062.05	1254.73	1226.16	1370.25	1483.86	1116.53	1206.91	1274.76	1295	912.4	1241.16	1075.63	1223.64	1422.98	1446.49	1595.89	1623.91	1360.93	1526.51	1154.77	1114.04	1466.38	1241.17	1143.55	1519.87	1290.89	1130.32	1053.11	886.91	685.56	865.45	929.66	1366.78	1723.34	1442.49	1406.1	1337.41	1524.03	1423.89	1331.75	1401.85	1364.84	1288.93	1603.48	1370.66	1140.02	1279.5	1087.71	907.02	830.99
Osteopontin..OPN.	159.01	159.01	159.01	205.69	410.54	159.01	159.01	202.57	159.01	159.01	159.01	166.83	1310.07	235.94	445.87	249.26	159.01	159.01	159.01	159.01	159.01	284.41	378.89	322.36	159.01	1764.22	159.01	159.01	159.01	159.01	159.01	159.01	252.67	159.01	159.01	159.01	1610.09	604.08	2734.03	7106.44	599.88	7061.86	3627.71	2433.98	1760.5	159.01	159.01	159.01	639.37	207.57	575.85	159.01	159.01	159.01	159.01	159.01	159.01	159.01	159.01	159.01	159.01	159.01	159.01	159.01	159.01	159.01	401.73	159.01	159.01	159.01	159.01	159.01	159.01	159.01	159.01	159.01	159.01	159.01	159.01	566.88	159.01	159.01	159.01	159.01	159.01	159.01	159.01	159.01	159.01	159.01	1084.7	326.68	925.38	5960.63	1117.3	4980.15	2508.75	1773.14	928.29	159.01	159.01	159.01	280.71	159.01	230.09	159.01	159.01	159.01	159.01	159.01	159.01	159.01	255.2	159.01	159.01	165.03	159.01	159.01	159.01	159.01	1007.21	159.01	273.92	159.01	159.01	159.01	159.01	159.01	159.01	289.9	264.29	159.01	159.01	988.21	159.01	159.01	159.01	159.01	176.17	159.01	178.21	159.01	159.01	159.01	1633.5	619.01	2202.41	4979.04	1840.49	5700.09	3329.3	2194.52	1233.8	159.01	221.96	159.01	578.14	159.01	401.91	159.01	159.01	159.01
SLAMF1..CD150.	278.69	244.58	190.22	253.21	205.04	264.84	302.97	267.72	283.41	234.67	285.76	224.99	228.92	241.92	203.9	217.39	233.95	221.07	190.22	190.22	208.04	190.22	234.29	190.22	190.22	208.51	226.43	190.22	283.38	247.69	224.19	190.22	235.63	327.25	190.22	190.22	190.22	190.22	207.52	244.88	190.22	190.22	190.22	194.82	190.22	190.22	222.6	235.17	202.6	190.22	190.22	206.99	190.22	192.54	206.62	190.22	296.96	272.48	227.91	231.42	266.84	260.33	190.22	190.22	190.22	190.22	260.39	243.01	233.96	190.22	236.2	190.22	342.17	190.22	322.21	219.94	190.22	243.87	190.22	190.22	190.22	190.22	190.22	272.66	190.22	207.74	190.22	210.57	236.48	190.22	190.22	238.78	193.2	190.22	194.27	190.22	190.22	190.22	220.58	236.33	253.64	258.68	248.08	190.22	190.22	190.22	190.22	200.89	194.61	190.22	276.54	228.44	190.22	190.22	303.7	190.22	219.65	190.22	232.59	265.63	190.22	190.22	190.22	190.22	190.22	204.62	190.22	190.22	190.22	190.22	190.22	265.63	190.22	243.68	191.42	246.09	190.22	219.94	190.22	190.22	190.22	190.22	298.21	317.69	190.22	190.22	190.22	190.22	190.22	190.22	190.22	190.22	190.22	205.07	190.22	190.22	203.51	190.22	190.22	190.22	223.85	219.45
TGF.beta.1..total.	16.68	14.08	10.76	14.04	10.46	16.09	12	15.06	23.05	13.53	22.42	13.62	10.05	20.27	13.62	12.33	15.41	14.41	14.34	10.05	10.05	13.78	16.17	12.87	10.05	13.77	12.01	25.04	10.05	16.4	10.64	12.9	11.75	13.74	10.05	10.05	10.05	10.05	10.55	10.05	10.05	12.79	14.68	10.05	13.59	12	15.85	10.05	10.05	10.05	10.05	13.5	14.3	10.05	18.88	23.9	10.05	15.36	14.24	24.75	17.65	22.74	17.29	15.04	18.48	12.39	10.05	11.71	10.05	14.52	15.29	10.05	14.7	10.05	10.05	11.8	19.38	16.32	10.05	13.19	10.05	13.56	10.05	14.1	10.05	12.42	17.07	12.97	12.1	14.85	15.83	10.05	10.05	10.05	17.49	13.99	10.05	10.05	10.05	11.28	12.58	17.75	10.05	10.05	15.57	11.16	10.05	16.17	18.31	17.33	21.26	24.08	16.24	15.26	20.36	13.01	12.78	31.41	16.92	10.05	11.45	12.68	16.91	17.86	18	20.38	15.56	10.05	10.05	10.05	10.05	17.39	10.05	18.76	10.05	14.32	15.2	12.39	10.05	24.92	10.41	18.9	10.05	17.29	10.05	10.05	15.7	12.32	16.35	11.94	13.33	10.05	11.33	10.22	12.13	10.05	10.05	10.05	10.05	10.05	11.46	12.78
TGFBI..beta.ig.h3.	1368.3	940.79	1132.79	629.78	932	600.43	784.78	958.33	968.57	1109.31	902.82	1204.52	1300.76	2076.1	1825.41	1528.45	1488.68	804.37	735.89	886.92	509.29	1374.68	663.05	402.61	1846.65	900.97	622.44	1194.9	1509.15	995.58	1274.66	1430.83	1507.35	2035.02	1163.04	675	1493.68	828.1	925.01	2377.05	2125.83	2161.34	697.33	2444.15	628.82	440.04	1299.46	1468.45	1277.47	623.65	1494.37	2931.18	453.4	1657.64	1203.33	1468.8	2977.84	2273.87	2798.92	2928.21	2645.15	2763.2	2939.22	1773.98	1486.12	1863.99	2467.14	3210.89	3444.3	3150.89	2799.02	1941.28	1618.45	1868.73	2044.75	2764.29	2411.83	2489.14	2419.02	2585.24	2688.48	1639.43	1425.94	2187.59	2396.41	2076.56	2713.92	2834.49	2996.32	2437.46	1339.82	1754.79	2036.75	2599.95	2195.17	2511.2	2969.5	2868.61	1975.43	1412.07	1424.66	1694.86	2154.89	2201.59	2305.55	3204.2	2406.84	2043.99	199.76	263.29	148.72	407.26	505.06	1466.88	885.33	1872.32	1671.83	423.95	630.04	739.43	1012.7	1448.11	1782.5	2152.55	1698.61	1713.77	372.19	270.04	399.95	1088.33	1011.87	524.09	527.59	2065.31	958.01	152.9	286.22	313.36	441.4	299.46	290.85	672.46	649.28	615.21	159.38	250.05	183.13	431.23	573.05	497.88	1802.33	1691.28	1341.87	165.32	230.85	500.87	337.42	292.57	487.08	690.74	577.17	444.76
TIMP1	445.65	481.29	581.43	311.34	378.49	300.98	625.05	758.85	634.49	597.18	536.2	540.62	607.97	397.76	515.53	765.06	913.89	617.76	422.08	425.55	332.72	398.5	279.42	209.03	633.68	995.14	579.65	503.72	661.11	570.69	543.44	471.24	559.23	895.37	797.82	696.17	461.86	502.24	414.6	476.98	463.05	580.15	603.23	825.48	505.98	385.7	648.37	652.98	396.94	354.54	540.23	880.07	523.82	659.78	391.71	448.64	667.04	442.91	513.73	606.33	782.09	899.01	731.34	590.07	554.72	532.53	591.45	579.28	635.13	926.29	864.36	588.88	448.12	474.75	523.9	477.72	411.49	469.63	747.25	856.49	748.17	516.24	625.72	657.93	576.32	497.75	664.39	850.8	859.73	779.45	365.94	489.49	436.52	435.93	496.95	551.92	828.11	751.26	624.62	494.27	591.14	614.89	480.78	518.2	457.14	860.9	760.61	637.92	163.73	196.85	169.33	163	179.17	359.23	437.5	688.84	564.48	159.55	252.43	227.6	426.32	170.55	338.68	665.71	602.78	524.42	209.12	185.15	239.75	235.06	222.24	167.08	339.25	708.5	478.44	167.47	311.47	272.98	227.06	161.68	181.03	484.79	509.65	433.64	124.44	216.26	123.8	132.12	214.91	213.05	546.46	614.99	445.4	184.98	257.93	348.71	176.67	156.15	160.37	481.38	402	302.59
TIMP2	502.4	450.8	802.85	516.5	655.43	495.61	815.78	783.17	726.91	446.98	424.33	491.59	635.38	661.4	561.43	580.81	647.17	454.42	443.8	590.52	468.39	614.33	533.29	435.92	978.21	718.53	489.61	467.18	594.1	507.75	562.08	486.87	540.41	738.12	603.07	487.02	511.14	430.98	397.88	510.39	463.52	627.43	422.31	685.18	360.58	410.01	515.63	564.57	489.47	438.31	470.88	844.46	333.28	511.99	455.25	416.03	952.34	620.27	748.52	804.31	743.93	1012.29	828.83	461.55	364.73	432.72	753.11	509.54	600.72	795.72	638.06	538.53	500.05	519.06	739.73	666.69	695.07	597.97	655.67	848.08	678.54	459.68	430.65	635.83	614.7	451.34	775.08	663.53	740.17	553.98	411.38	460.69	402.89	449.18	428.74	483.15	646.34	709.37	391.82	400.13	455.01	424.03	531.87	574.18	430.72	703.08	525.86	432.49	265.45	283	313.22	323.1	307.56	555.92	598.04	905.98	701.85	188.04	233.07	306.98	433.54	336.6	363.54	487.43	425.22	407.45	273.3	342.67	366.87	488.31	507.14	294.83	424.71	535.87	415.74	186.28	341.37	349.07	296.09	232.62	242.34	406.53	403.67	289.12	198.27	230.01	185.47	261.65	260.91	269.4	374.58	471.36	373.37	265.09	246.52	324.53	270.72	225.99	275.69	393.73	259.94	251.33
TNF.alpha	22.53	22.53	22.53	22.53	22.53	22.53	22.53	22.53	22.53	1367.83	891.33	1411.19	3022.62	1911.28	2323.62	3287.31	5981.65	1964.11	22.53	22.53	22.53	22.53	22.53	22.53	22.53	22.53	22.53	851.63	918.42	792.77	1647.11	1439.05	1788.13	3453.69	2874.98	1248.55	1111.36	689.88	817.07	2150.03	1914.19	2104.62	1876.03	4697.63	1229.06	981.16	1761.2	2353.22	2172.87	1272.55	1909.97	10098.4	2903.29	3314.54	22.53	22.53	22.53	22.53	22.53	22.53	22.53	22.53	22.53	1897.55	1579.76	2067.76	5571.86	4515.45	5563.87	11106.1	11329.5	3997.75	22.53	22.53	22.53	22.53	22.53	22.53	22.53	22.53	22.53	1106.22	936.29	1489.07	2758.92	2046.96	3209.32	6195.59	6856.08	3092.92	939.96	1214.31	1195.03	2404.02	2324.88	2431.7	7329.07	5925.3	2838.93	2163.87	2159.77	2560.53	3633.49	3340.81	3284.67	15109.9	10178.7	4744.37	22.53	22.53	22.53	22.53	22.53	22.53	22.53	22.53	22.53	391.77	462.96	731.39	2421.4	1091.74	2089.65	6274.55	6526.31	2964.01	22.53	22.53	22.53	22.53	22.53	22.53	22.53	22.53	22.53	231.44	306.55	331.51	754.95	485.91	556.28	1563.24	1864.37	1031.9	241.4	343.81	242.02	643.99	808.32	685.27	3303.21	3619.71	2003.99	677.88	553.51	1049.32	919.64	676.04	920.99	3191.19	2894.95	1558.15
TNF.R1	75.63	75.63	75.63	75.63	75.63	75.63	75.63	75.63	75.63	75.63	75.63	75.63	75.63	75.63	75.63	106.17	93.43	75.63	75.63	75.63	75.63	75.63	75.63	75.63	75.63	75.63	75.63	75.63	75.63	75.63	75.63	75.63	75.63	91.04	96.25	75.63	75.63	75.63	75.63	75.63	75.63	78.73	78.91	81.04	75.63	75.63	75.63	75.63	75.63	75.63	75.63	92.8	75.63	83.09	75.63	75.63	75.63	75.63	75.63	75.63	75.63	75.63	75.63	75.63	75.63	75.63	76.07	75.63	75.63	91.57	75.63	75.63	75.63	75.63	75.63	75.63	75.63	75.63	75.63	84.04	88.6	75.63	75.63	75.63	75.63	75.63	75.63	75.63	105.4	80.16	75.63	75.63	75.63	75.63	75.63	75.63	92.35	91.04	104.07	75.63	75.63	75.63	75.63	75.63	75.63	112.73	75.63	93.05	75.63	75.63	75.63	75.63	75.63	75.63	75.63	75.63	75.63	75.63	75.63	75.63	75.63	75.63	75.63	75.63	75.63	75.63	75.63	75.63	75.63	75.63	75.63	75.63	75.63	75.63	75.63	75.63	75.63	75.63	75.63	75.63	75.63	75.63	75.63	75.63	75.63	75.63	75.63	75.63	75.63	75.63	75.63	75.63	78.95	75.63	75.63	75.63	75.63	75.63	75.63	75.63	75.63	75.63
TNF.R2	25.96	27.32	38.27	29.31	29.42	30.43	44.67	60.79	54.03	52.6	40.86	44.99	85.77	93.43	81.38	125.5	132.91	86.89	31.41	39.96	31.53	54.85	50.12	47.69	84.34	95.97	73.53	47.13	53.27	44.66	88.27	69.19	67.66	128.05	124.25	110.54	45.89	46.07	37.58	66.91	63.02	75.31	113.28	138.52	98.61	39.44	57.3	56.28	68.33	67.11	82.98	141.34	80.46	118.02	17.26	20.44	36.75	27.42	18.48	34.74	51.25	62.03	55.07	44.67	43.97	45.25	90.66	75.97	84.31	133.37	128.61	84.85	31.8	33.59	40.86	51.43	52.07	52.23	77.35	98.85	89.14	42.25	43.32	51.38	82.52	66.17	88.22	118.14	144.34	132.78	39.47	43.99	41.54	62.48	78	74.15	144.21	127.32	92.35	39.46	51.08	42.89	82.05	75.87	67.37	147.96	104.21	100.49	17.26	17.26	17.26	17.26	20.45	31.75	30.93	60.71	46.07	26.59	37.41	28.78	67.86	57.5	66.5	101.43	102.73	73.67	17.61	31.52	27.82	32.17	43.35	24.49	56.31	78.66	65.39	27.3	38.37	40.61	59.79	51.08	48.68	93.69	87.6	93.46	21.93	31.18	25.54	49.96	51.84	51.39	95.15	109.14	79.68	29.63	31.07	39.9	56.38	49.83	46.63	93.32	77.48	68.87
TSLP	0.46	0.46	0.46	0.46	0.46	0.46	0.46	0.46	0.46	0.46	0.46	0.46	0.81	0.81	0.83	0.87	0.76	0.46	0.46	0.46	0.46	0.46	0.46	0.46	0.46	0.46	0.46	0.46	0.46	0.46	0.46	0.46	0.46	0.46	0.46	0.46	0.46	0.46	0.46	0.59	0.46	0.65	0.52	0.71	0.46	0.46	0.46	0.64	1.7	0.65	1.58	1.12	1.49	0.97	0.46	0.46	0.46	0.46	0.46	0.46	0.46	0.46	0.46	0.46	0.46	0.46	0.83	1.05	0.99	1.07	0.8	0.46	0.46	0.46	0.46	0.46	0.46	0.46	0.46	0.46	0.46	0.46	0.46	0.46	0.61	0.46	0.5	0.46	0.5	0.46	0.46	0.46	0.46	0.6	0.46	0.78	0.68	0.68	0.46	0.46	0.46	0.58	2.13	0.89	1.77	1.56	2.2	0.97	0.46	0.46	0.46	0.46	0.46	0.46	0.46	0.46	0.46	0.46	0.46	0.46	0.91	0.79	0.98	1.03	0.75	0.46	0.46	0.46	0.46	0.46	0.46	0.46	0.46	0.46	0.46	0.46	0.46	0.46	0.46	0.46	0.46	0.46	0.46	0.46	0.46	0.46	0.46	0.61	0.46	0.46	0.46	0.66	0.46	0.46	0.46	0.46	1.52	0.56	1.39	0.71	1.56	0.57
uPA	791.72	1050.45	714.24	724.75	576.06	741.94	628.03	518.07	867.95	610.49	536.07	547.7	1192.01	511.42	718.68	586.95	1062.77	710.23	409.87	959.42	672.45	1559.28	819.55	489.06	699.37	738.23	716.39	590.08	1012.83	949.66	1122.2	977.94	876.68	1157.03	971.3	733.78	1212.28	1107.04	1630.81	2386.03	1694.85	2385.27	409.87	2048.93	918.71	630.15	1397.44	1514.63	1425.77	867.8	971.86	2379.16	533.05	1015.67	885.33	942.68	1125.34	1295.38	1816.12	1551.94	1098.75	1107.47	1563.97	931.64	643.09	659.67	1183.06	1603.68	1443.84	1318.99	1545.44	409.87	821.44	1196.42	1295.48	1619.62	1184.49	1514.15	1154.76	659.4	1556.22	604.91	1007.23	1517.06	1699.1	1365.18	1622.03	1056.46	2248.28	1496.21	609.04	1567.48	3112.82	2881.98	1729.37	2449.34	3190.46	2777.01	1264.75	961.63	1186.27	1606.62	1549.24	2377.15	1549.45	2921.04	1665.39	1444.41	907.18	730.03	683.72	882.3	821.67	743.16	947.62	1417.05	1571.91	748.75	409.87	794.3	1459.09	723.54	1094.25	1312.58	1550.07	1401.93	992.37	646.96	895.98	1535.72	567.83	975.63	1006.76	1495.55	1287.62	600.65	809.54	744.6	409.87	669.37	835.9	409.87	867.19	1044.54	876.4	1016.69	974.79	1386.79	1323.76	1087.7	2670.81	2776.67	1457.88	562.43	409.87	932.18	987.14	771.47	1266.74	1144.13	1001.2	956.14
uPA.R	193.08	204.34	193.08	193.08	193.08	193.08	249.99	193.08	246.91	193.08	193.08	193.08	291.65	252.25	237.13	398.33	274.08	193.08	193.08	193.08	193.08	249.97	193.08	193.08	206.56	386.01	193.08	193.08	193.08	193.08	194.64	193.08	193.08	206.91	193.08	193.08	193.08	193.08	193.08	286.62	284.78	368.54	193.08	301.83	193.08	193.08	193.08	193.08	193.08	193.08	193.08	333.39	193.08	272.21	193.08	193.08	193.08	197.3	193.08	433.94	193.08	209.65	209.1	193.08	193.08	193.08	300.3	238.42	321.11	369.48	299.72	193.08	193.08	193.08	193.08	363.51	193.08	256.68	193.08	345.58	268.11	193.08	193.08	193.08	193.08	208.46	294.15	193.08	243.33	331.11	193.08	193.08	193.08	199.58	287.41	234.72	370.15	253.76	246.37	193.08	193.08	193.08	193.08	193.08	193.08	198.03	193.08	213	193.08	193.08	193.08	193.08	193.08	243.62	193.08	273.19	257.48	193.08	193.08	193.08	285.49	193.08	241.83	250.3	222.44	193.08	193.08	193.08	193.08	200.43	285.16	193.08	193.08	375.57	193.08	193.08	193.08	193.08	193.08	193.08	193.08	238.87	242.75	254.42	193.08	193.08	193.08	251.48	253.23	193.08	225.74	306.9	212.99	193.08	193.08	193.08	193.08	193.08	193.08	193.08	193.08	193.08
Wnt.3a	4170.07	4170.07	4170.07	4170.07	4170.07	4170.07	4170.07	4170.07	4170.07	4460.68	4170.07	4170.07	4170.07	4170.07	4170.07	4170.07	4170.07	4170.07	4170.07	4230.36	4170.07	4170.07	4170.07	4537.48	4170.07	4534.27	4170.07	4953.35	4170.07	4170.07	4170.07	4170.07	4170.07	4170.07	4170.07	4170.07	4170.07	4170.07	4170.07	4170.07	4170.07	4170.07	4170.07	4170.07	4170.07	5306.61	4170.07	4170.07	4322.9	4170.07	4170.07	4170.07	4170.07	4170.07	5601.58	4696.24	6146.07	5309.71	5769.9	4695.15	4455.26	5630.67	6220.5	4170.07	4170.07	4258.82	4170.07	4170.07	4170.07	4170.07	4509.68	4170.07	4680.9	5927.36	7262.64	4959.76	4170.07	4170.07	5486.21	4170.07	6003.79	4170.07	4170.07	4510.22	4170.07	4838.77	4170.07	4170.07	4170.07	4170.07	4170.07	6188.42	6115.87	4170.07	4170.07	5617.23	4170.07	4170.07	4170.07	4170.07	4588.12	5550.31	4170.07	4653.44	4170.07	4170.07	4170.07	4170.07	5838.85	4843.02	5122.12	4267.28	4552.42	4170.07	4647.25	4300.7	4170.07	4746.41	4170.07	4170.07	4509.27	4796.7	4170.07	4170.07	4170.07	4170.07	5939.31	7054.44	7318.03	6465.46	4170.07	4628.07	4170.07	5378.55	6069.9	5191.28	5941.09	4246.74	4170.07	5027.82	5815.03	4170.07	4170.07	4413.21	5035.41	6237.87	5891.44	5778.45	5315.62	4973.71	4680.75	4170.07	5689.18	4170.07	4170.07	5888.36	5929.63	4495.94	4815.84	4170.07	4353.95	4170.07

### Sheet: S8. Nomic Unique Protein IDs
Protein ID
CCL5
IL6R
TNFRSF14
CXCL5
BMP3
CLCF1
CD209
TGFB1
ANGPTL3
CCL7
TNFRSF1A
TNFRSF25
TNFRSF1B
TSLP
CXCL16
IFNE
TNFRSF21
CCL13
ADAMTS5
IL4R
ADAM28
SLAMF1
IL31
NRG1
PLAUR
WNT3A

### Sheet: S9. In Silico Digests
CCL5
Mass	Position	Modifications	Sequence
4223.17	3-44	Cys_CAM: 18, 33, 34	VSAAALAVILIATALCAPAS ASPYSSDTTPCCFAYIARPL PR
1192.61	57-67	Cys_CAM: 57	CSNPAVVFVTR
1085.48	83-91		EYINSLEMS
994.452	49-56		EYFYTSGK
888.424	71-78	Cys_CAM: 73	QVCANPEK
468.293	45-48		AHIK
460.267	80-82		WVR
289.162	69-70		NR
278.153	1-2		MK
147.113	68-68		K
147.113	79-79		K
IFNE
Mass	Position	Modifications	Sequence
2853.35	151-174	Cys_CAM: 163	IHDYLENQDYSTCAWAIVQV EISR
2616.37	109-130		FLIQLHQQLEYLEALMGLEA EK
2322.31	5-25		HFFGTVLVLLASTTIFSLDL K
2254.22	75-93		GHTLAILHEMLQQIFSLFR
1742.8	94-108		ANISLDGWEENHTEK
1536.83	45-57	Cys_CAM: 53	LQTLSIQQCLPHR
1333.69	175-185	Cys_CAM: 175	CLFFVFSLTEK
1132.6	131-141		LSGTLGSDNLR
1078.55	66-74		SLSPQQYQK
1058.54	189-197		QGRPLNDMK
1023.51	198-205		QELTTEFR
945.5	33-40		QVNQESLK
917.557	26-32		LIIFQQR
859.504	59-65		NFLLPQK
616.291	146-149		MYFR
504.321	1-4		MIIK
487.324	41-44		LLNK
487.324	142-145		LQVK
359.204	206-208		SPR
347.229	186-188		LSK
175.119	150-150		R
147.113	58-58		K
IL31
Mass	Position	Modifications	Sequence
3174.57	1-30	Cys_CAM: 16, 17	MASHSGPSTSVLFLFCCLGGWLASHTLPVR
3101.58	61-89	Cys_CAM: 72	GVLVSQNYTLPCLSPDAQPPNNIHSPAIR
2358.13	114-134	Cys_CAM: 133	LIFQDAPETNISVPTDTHECK
2087.06	136-153	Cys_CAM: 147	FILTISQQFSECMDLALK
1410.75	102-113		SVIDEIIEHLDK
1170.65	31-40		LLRPSDDVQK
1145.64	41-50		IVEELQSLSK
1064.52	154-164		SLTSGAQQATT
748.336	55-60		DVEEEK
617.325	97-101		QLDNK
504.321	51-54		MLLK
494.297	90-93		AYLK
389.251	94-96		TIR
175.119	135-135		R

### Sheet: S10. Secretome Dataset Kinetics
protein_group	protein_ids	protein_names	genes	first_protein_description	006_0-1_A1_InjRep1	006_0-1_A2_InjRep1	S2_0-1_A4_InjRep1	S2_0-1_A5_InjRep1	M3_0-1_A7_InjRep1	M3_0-1_A8_InjRep1	M3_0-1_A9_InjRep1	006_1-2_B1_InjRep1	006_1-2_B2_InjRep1	006_1-2_B3_InjRep1	S2_1-2_B4_InjRep1	S2_1-2_B5_InjRep1	S2_1-2_B6_InjRep1	M3_1-2_B7_InjRep1	M3_1-2_B8_InjRep1	M3_1-2_B9_InjRep1	006_2-3_C1_InjRep1	006_2-3_C2_InjRep1	006_2-3_C3_InjRep1	S2_2-3_C4_InjRep1	S2_2-3_C5_InjRep1	S2_2-3_C6_InjRep1	M3_2-3_C7_InjRep1	M3_2-3_C8_InjRep1	M3_2-3_C9_InjRep1	006_3-4_D1_InjRep1	006_3-4_D3_InjRep1	S2_3-4_D4_InjRep1	S2_3-4_D5_InjRep1	S2_3-4_D6_InjRep1	M3_3-4_D7_InjRep1	M3_3-4_D8_InjRep1	M3_3-4_D9_InjRep1	006_5-6_E1_InjRep1	006_5-6_E2_InjRep1	006_5-6_E3_InjRep1	S2_5-6_E4_InjRep1	S2_5-6_E5_InjRep1	S2_5-6_E6_InjRep1	M3_5-6_E7_InjRep1	M3_5-6_E8_InjRep1	M3_5-6_E9_InjRep1	006_7-8_F1_InjRep1	006_7-8_F2_InjRep1	006_7-8_F3_InjRep1	S2_7-8_F4_InjRep1	S2_7-8_F5_InjRep1	S2_7-8_F6_InjRep1	M3_7-8_F7_InjRep1	M3_7-8_F8_InjRep1	M3_7-8_F9_InjRep1	006_15-16_G1_InjRep1	006_15-16_G2_InjRep1	006_15-16_G3_InjRep1	S2_15-16_G4_InjRep1	S2_15-16_G5_InjRep1	S2_15-16_G6_InjRep1	M3_15-16_G7_InjRep1	M3_15-16_G8_InjRep1	M3_15-16_G9_InjRep1	006_23-24_H1_InjRep1	006_23-24_H2_InjRep1	006_23-24_H3_InjRep1	S2_23-24_H4_InjRep1	S2_23-24_H5_InjRep1	S2_23-24_H6_InjRep1	M3_23-24_H7_InjRep1	M3_23-24_H8_InjRep1	M3_23-24_H9_InjRep1	006_0-1_A1_InjRep2	006_0-1_A2_InjRep2	S2_0-1_A4_InjRep2	S2_0-1_A5_InjRep2	S2_0-1_A6_InjRep2	M3_0-1_A7_InjRep2	M3_0-1_A8_InjRep2	M3_0-1_A9_InjRep2	006_1-2_B1_InjRep2	006_1-2_B2_InjRep2	006_1-2_B3_InjRep2	S2_1-2_B4_InjRep2	S2_1-2_B5_InjRep2	S2_1-2_B6_InjRep2	M3_1-2_B7_InjRep2	M3_1-2_B8_InjRep2	M3_1-2_B9_InjRep2	006_2-3_C1_InjRep2	006_2-3_C2_InjRep2	006_2-3_C3_InjRep2	S2_2-3_C4_InjRep2	S2_2-3_C5_InjRep2	S2_2-3_C6_InjRep2	M3_2-3_C7_InjRep2	M3_2-3_C8_InjRep2	M3_2-3_C9_InjRep2	006_3-4_D1_InjRep2	006_3-4_D3_InjRep2	S2_3-4_D4_InjRep2	S2_3-4_D5_InjRep2	S2_3-4_D6_InjRep2	M3_3-4_D7_InjRep2	M3_3-4_D8_InjRep2	M3_3-4_D9_InjRep2	006_5-6_E1_InjRep2	006_5-6_E2_InjRep2	006_5-6_E3_InjRep2	S2_5-6_E4_InjRep2	S2_5-6_E5_InjRep2	S2_5-6_E6_InjRep2	M3_5-6_E7_InjRep2	M3_5-6_E8_InjRep2	M3_5-6_E9_InjRep2	006_7-8_F1_InjRep2	006_7-8_F2_InjRep2	006_7-8_F3_InjRep2	S2_7-8_F4_InjRep2	S2_7-8_F5_InjRep2	S2_7-8_F6_InjRep2	M3_7-8_F7_InjRep2	M3_7-8_F8_InjRep2	M3_7-8_F9_InjRep2	006_15-16_G1_InjRep2	006_15-16_G2_InjRep2	006_15-16_G3_InjRep2	S2_15-16_G4_InjRep2	S2_15-16_G5_InjRep2	S2_15-16_G6_InjRep2	M3_15-16_G7_InjRep2	M3_15-16_G8_InjRep2	M3_15-16_G9_InjRep2	006_23-24_H1_InjRep2	006_23-24_H2_InjRep2	006_23-24_H3_InjRep2	S2_23-24_H4_InjRep2	S2_23-24_H5_InjRep2	S2_23-24_H6_InjRep2	M3_23-24_H7_InjRep2	M3_23-24_H8_InjRep2	M3_23-24_H9_InjRep2	006_0-1_A1_InjRep3	006_0-1_A2_InjRep3	S2_0-1_A4_InjRep3	S2_0-1_A5_InjRep3	S2_0-1_A6_InjRep3	M3_0-1_A7_InjRep3	M3_0-1_A8_InjRep3	M3_0-1_A9_InjRep3	006_1-2_B1_InjRep3	006_1-2_B2_InjRep3	006_1-2_B3_InjRep3	S2_1-2_B4_InjRep3	S2_1-2_B5_InjRep3	S2_1-2_B6_InjRep3	M3_1-2_B7_InjRep3	M3_1-2_B8_InjRep3	M3_1-2_B9_InjRep3	006_2-3_C1_InjRep3	006_2-3_C2_InjRep3	006_2-3_C3_InjRep3	S2_2-3_C4_InjRep3	S2_2-3_C5_InjRep3	S2_2-3_C6_InjRep3	M3_2-3_C7_InjRep3	M3_2-3_C8_InjRep3	M3_2-3_C9_InjRep3	006_3-4_D1_InjRep3	006_3-4_D3_InjRep3	S2_3-4_D4_InjRep3	S2_3-4_D5_InjRep3	S2_3-4_D6_InjRep3	M3_3-4_D7_InjRep3	M3_3-4_D8_InjRep3	M3_3-4_D9_InjRep3	006_5-6_E1_InjRep3	006_5-6_E2_InjRep3	006_5-6_E3_InjRep3	S2_5-6_E4_InjRep3	S2_5-6_E5_InjRep3	S2_5-6_E6_InjRep3	M3_5-6_E7_InjRep3	M3_5-6_E8_InjRep3	M3_5-6_E9_InjRep3	006_7-8_F1_InjRep3	006_7-8_F2_InjRep3	006_7-8_F3_InjRep3	S2_7-8_F4_InjRep3	S2_7-8_F5_InjRep3	S2_7-8_F6_InjRep3	M3_7-8_F7_InjRep3	M3_7-8_F8_InjRep3	M3_7-8_F9_InjRep3	006_15-16_G1_InjRep3	006_15-16_G2_InjRep3	006_15-16_G3_InjRep3	S2_15-16_G4_InjRep3	S2_15-16_G5_InjRep3	S2_15-16_G6_InjRep3	M3_15-16_G7_InjRep3	M3_15-16_G8_InjRep3	M3_15-16_G9_InjRep3	006_23-24_H1_InjRep3	006_23-24_H2_InjRep3	006_23-24_H3_InjRep3	S2_23-24_H4_InjRep3	S2_23-24_H5_InjRep3	S2_23-24_H6_InjRep3	M3_23-24_H7_InjRep3	M3_23-24_H8_InjRep3	M3_23-24_H9_InjRep3
A0A024R1R8;Q9Y2S6	Q9Y2S6;A0A024R1R8	TMA7B_HUMAN;TMA7_HUMAN	TMA7;TMA7B	Translation machinery-associated protein 7B	8.16633	9.16747	NA	7.87556	NA	8.51965	NA	NA	NA	NA	8.08578	NA	8.84197	NA	NA	NA	NA	9.40689	NA	NA	NA	8.35271	NA	NA	NA	NA	9.45957	NA	8.23214	8.97107	NA	NA	NA	NA	NA	9.2386	NA	NA	NA	NA	8.50213	NA	NA	NA	NA	NA	NA	8.94915	NA	NA	8.67119	NA	NA	NA	NA	8.75634	NA	NA	NA	NA	NA	NA	NA	NA	NA	9.53173	NA	NA	8.49618	NA	8.95608	NA	NA	9.63798	NA	8.30858	8.8347	8.51669	NA	NA	9.41202	8.73857	8.89371	NA	8.02881	8.71732	NA	NA	NA	NA	NA	7.79833	9.8612	NA	NA	9.51367	9.42012	NA	NA	8.75138	NA	8.72046	7.94134	NA	8.68068	9.24243	NA	NA	9.32817	8.82675	NA	NA	NA	NA	NA	NA	NA	9.33425	NA	NA	7.76132	NA	NA	NA	NA	NA	NA	NA	NA	7.75331	NA	NA	8.46112	NA	NA	NA	NA	NA	NA	8.62526	9.39219	NA	NA	9.76363	NA	9.39996	NA	NA	NA	8.65349	NA	NA	NA	NA	NA	NA	NA	8.62114	NA	NA	NA	8.80201	NA	8.58121	NA	NA	9.08296	NA	NA	9.4827	NA	NA	NA	NA	NA	NA	NA	8.86016	8.25077	NA	NA	NA	NA	NA	NA	NA	NA	NA	NA	NA	8.42558	NA	NA	NA	NA	NA	NA	NA	8.07373	8.2827	8.96559	NA	NA	NA	NA	NA	NA	NA	NA
A0A075B6H7;A0A0C4DH55;P01624	P01624;A0A075B6H7;A0A0C4DH55	KV315_HUMAN;KV37_HUMAN;KVD07_HUMAN	IGKV3-15;IGKV3-7;IGKV3D-7	Probable non-functional immunoglobulin kappa variable 3-7	NA	NA	NA	NA	NA	10.6574	NA	NA	NA	NA	NA	NA	NA	NA	NA	9.50862	NA	NA	NA	NA	NA	NA	11.8446	NA	11.0445	NA	NA	NA	NA	NA	NA	11.1834	NA	NA	NA	NA	NA	NA	8.11458	9.75838	NA	NA	NA	NA	NA	NA	NA	NA	NA	NA	NA	9.7668	11.3608	NA	10.9542	11.691	NA	10.6279	NA	9.37584	11.4141	NA	NA	11.7698	NA	11.0943	NA	NA	NA	NA	NA	NA	NA	NA	NA	9.59612	9.8855	NA	NA	NA	NA	NA	NA	NA	NA	9.91634	NA	NA	NA	NA	NA	NA	11.6135	NA	10.7494	NA	NA	NA	NA	NA	NA	9.77457	NA	NA	NA	NA	NA	NA	NA	NA	NA	NA	NA	NA	NA	NA	NA	NA	NA	NA	NA	11.6987	NA	10.3577	11.5803	NA	10.9931	9.71888	NA	NA	11.1699	NA	NA	11.2637	9.42028	11.2545	NA	NA	NA	NA	NA	NA	NA	10.4908	10.062	11.2503	10.3644	NA	NA	NA	NA	10.576	NA	NA	9.47922	10.9381	NA	NA	10.5317	NA	NA	NA	12.15	NA	11.849	NA	NA	NA	NA	NA	NA	11.142	9.86188	NA	NA	NA	NA	NA	NA	NA	NA	9.78659	NA	NA	NA	NA	NA	11.1928	NA	10.3857	NA	12.3411	11.4992	11.5281	12.3286	12.3565	11.3201	10.8329	NA	9.4934	11.4372	NA	11.1758	12.067	11.6311	11.9619	NA	NA	NA
A0A075B6K5;P80748	P80748;A0A075B6K5	LV321_HUMAN;LV39_HUMAN	IGLV3-21;IGLV3-9	Immunoglobulin lambda variable 3-9	9.56147	8.58174	9.91139	NA	NA	7.95291	8.34271	8.2657	NA	NA	7.81123	9.25187	NA	7.77477	9.12866	9.14925	NA	9.01876	8.75341	8.05759	9.22595	8.5032	9.24431	9.02338	8.52089	NA	9.28014	NA	9.11857	9.24742	9.1981	NA	NA	8.47656	8.46727	8.63544	NA	NA	8.31675	NA	9.57066	8.63677	NA	8.90775	8.90346	NA	NA	NA	NA	NA	8.22978	NA	NA	NA	NA	NA	8.66807	NA	NA	NA	8.24003	NA	NA	NA	NA	8.57553	NA	9.08693	8.08559	9.04275	8.52668	9.29884	8.52861	6.5294	NA	7.75767	8.96323	9.80269	NA	NA	8.95797	8.50135	9.14679	8.20759	NA	NA	NA	NA	NA	8.62029	9.28385	NA	NA	8.27269	NA	7.71913	7.38372	8.69499	NA	8.54363	NA	9.50231	8.52913	7.96722	NA	8.6948	NA	8.24327	8.64851	8.04579	NA	NA	NA	NA	NA	8.77847	8.65476	9.87516	8.41646	NA	8.0315	9.21075	9.25802	NA	NA	NA	NA	NA	NA	7.95714	NA	NA	7.9258	8.40405	NA	NA	NA	NA	8.63792	8.2747	8.57465	NA	8.80809	NA	NA	6.73584	NA	NA	7.64739	9.0944	8.77688	8.75405	NA	NA	NA	8.50735	8.91859	7.92694	7.24356	6.96872	NA	7.82539	NA	8.76466	NA	NA	NA	8.3845	8.72316	8.16382	NA	8.83801	NA	8.90546	7.39951	NA	9.08224	NA	NA	NA	NA	NA	NA	7.36441	NA	9.57464	7.43848	NA	NA	NA	8.9689	NA	NA	7.86889	NA	NA	NA	NA	7.03876	NA	8.81092	9.07323	NA	8.85796	NA	9.19702	NA	NA	8.41439
A0A075B6P5;P01615	P01615;A0A075B6P5	KV228_HUMAN;KVD28_HUMAN	IGKV2-28;IGKV2D-28	Immunoglobulin kappa variable 2-28	10.9034	10.1185	10.6764	10.8213	11.2651	9.79169	10.7086	10.8836	10.5084	10.1891	10.9115	10.3677	10.3165	10.3491	10.1871	10.7484	10.631	10.373	10.8565	10.6086	11.1116	10.4058	10.8931	11.2327	11.1533	10.2525	9.86206	11.0409	10.8787	10.7138	10.1766	11.1024	10.8777	10.1287	9.34652	10.4746	11.1562	11.0179	10.0265	10.6131	10.4363	10.3078	11.0055	11.2551	10.5162	10.9392	11.0773	10.4965	11.2062	11.1265	10.8159	10.9979	11.5118	10.9235	10.9698	10.8046	9.99599	10.0243	10.1329	NA	9.9987	11.2626	10.2225	NA	11.1156	10.7787	10.3583	9.97088	9.95793	9.56884	10.1007	10.3646	10.4635	9.89144	10.9386	9.9815	10.0298	10.4894	10.8557	10.7783	10.2711	11.0777	11.0676	10.5781	10.3685	9.85643	10.7133	10.6038	10.738	10.8541	10.7823	10.7278	11.207	11.0081	10.3482	10.2733	10.0883	11.1352	10.8812	10.4493	11.0184	10.7433	10.3044	10.1737	9.73135	10.7748	11.2066	NA	10.605	11.198	11.1278	10.0768	10.2647	10.4646	10.7431	10.8641	11.2681	10.2731	10.7024	11.5762	10.4727	10.3051	10.3325	11.178	11.5075	10.4773	9.84485	10.358	9.96747	9.13088	10.3398	10.7613	9.90422	10.9837	11.2246	10.2071	9.95234	10.3288	10.4201	10.6019	9.77578	10.3408	10.4353	9.51988	10.8342	9.47053	10.7902	10.9391	10.7891	10.7668	10.3184	10.5252	10.4392	10.4853	9.86137	10.3102	10.2992	10.6318	NA	10.5739	11.2072	10.3843	9.80844	11.247	10.6493	10.3737	9.91188	10.9491	10.9735	10.2929	10.6246	10.4665	10.4371	10.6387	9.93137	10.1434	10.9386	10.2173	9.49619	9.87517	10.5454	9.95651	10.6093	10.5858	10.5938	10.6471	10.8886	11.1215	10.8966	11.1761	10.648	11.0688	10.0096	10.7953	10.6795	10.9693	10.1997	10.2049	10.003	9.06336	10.224	11.2427	10.2649	10.9274	11.2327	10.0444	9.80516	10.3629	9.74453
A0A0A0MRZ8;P04433	P04433;A0A0A0MRZ8	KV311_HUMAN;KVD11_HUMAN	IGKV3-11;IGKV3D-11	Immunoglobulin kappa variable 3D-11	11.2749	10.516	11.2569	11.0813	11.9692	11.2004	11.2749	11.3523	11.0318	10.9255	10.9163	11.5755	11.376	11.4504	11.4559	11.5446	11.0211	10.1082	11.1986	11.5727	11.2156	11.311	11.6616	11.6087	11.9449	10.8961	9.79481	12.129	11.618	11.1252	11.3629	11.7388	11.2101	11.1712	10.767	11.0067	11.5448	11.3992	11.1117	11.4465	11.2366	10.9282	11.4806	11.3422	10.3409	11.0651	11.1852	11.1159	11.401	11.718	10.8085	11.733	11.5232	11.6257	11.887	11.905	11.1123	10.954	10.8424	10.1034	11.5408	11.4085	10.9966	11.9882	11.9529	11.209	10.7486	10.8814	10.9748	11.4181	10.2759	10.8553	11.5584	10.5899	11.8717	11.2368	11.6849	11.3432	10.3921	10.9784	10.8124	11.3443	11.3638	11.1496	11.0185	11.3619	11.0967	10.4294	11.4077	11.0882	11.6876	11.6045	12.049	12.0609	11.439	10.7811	11.121	11.8821	11.6572	11.1971	11.7128	11.9268	11.7415	11.1899	11.0314	11.1749	11.3373	11.3582	11.1158	11.4317	11.5306	10.9476	11.5938	10.8892	11.0309	11.223	11.3923	11.7126	11.6612	11.5331	11.1639	11.0149	11.632	11.9403	12.3582	11.482	11.534	11.4283	10.9771	10.0896	11.4604	11.3792	11.0991	11.4707	11.8879	11.377	10.4824	11.7012	10.3019	11.3473	10.692	11.3805	11.4882	11.4234	12.1211	11.4759	11.4783	11.8141	10.9269	11.5938	11.1504	11.6898	11.6383	11.1996	NA	11.7156	10.996	10.7798	11.5623	11.2222	11.4586	11.2749	11.534	11.7639	12.0745	10.6974	10.899	12.1209	11.6307	11.3665	11.4557	11.9121	11.0581	11.2005	11.3095	10.9158	11.9391	11.2792	10.4601	11.5921	11.3723	11.3486	11.7333	11.3275	10.576	11.6632	11.7373	12.2793	11.2883	11.5488	11.3433	12.3368	11.5426	11.9612	11.7613	12.2436	11.4078	11.3679	10.7265	10.4453	11.1952	10.4419	10.5969	12.3587	12.0307	11.0326	10.6072	11.6432	10.9388
A0A0B4J2H0;A0A0C4DH29;P01742;P01743;P0DP01	P01742;P01743;A0A0B4J2H0;A0A0C4DH29;P0DP01	HV103_HUMAN;HV108_HUMAN;HV146_HUMAN;HV169_HUMAN;HV69D_HUMAN	IGHV1-3;IGHV1-46;IGHV1-69;IGHV1-69D;IGHV1-8	Immunoglobulin heavy variable 1-69D	NA	10.0607	NA	NA	NA	9.04312	NA	NA	NA	NA	9.72363	NA	NA	9.79737	NA	NA	9.75443	NA	NA	10.1237	10.0572	9.36403	NA	NA	9.36709	NA	8.58778	9.53149	10.0955	NA	9.40706	NA	8.79131	NA	9.28177	9.43386	9.75187	9.85306	9.17468	NA	NA	NA	8.84304	9.81054	9.89776	9.55643	NA	NA	10.1621	NA	9.23865	9.90481	NA	9.47681	9.6625	NA	NA	9.38756	NA	NA	NA	NA	NA	NA	NA	9.70027	9.57184	NA	NA	NA	9.28299	9.39683	NA	8.92619	9.67634	9.23861	NA	NA	9.79981	10.0306	9.58916	9.9721	9.99256	NA	NA	NA	NA	NA	9.61615	NA	NA	10.098	NA	10.3504	NA	9.34739	NA	NA	9.70372	9.19483	9.79228	9.71723	9.56761	9.44799	NA	9.3484	9.71186	9.2157	9.30292	10.5265	NA	9.31803	NA	NA	9.86459	NA	9.70919	NA	NA	9.65779	9.58483	NA	NA	9.58792	NA	9.49857	9.7111	NA	NA	NA	9.47531	NA	10.1257	NA	NA	NA	NA	9.50393	NA	8.99747	9.32645	9.71661	NA	8.75698	8.50077	9.23284	9.8791	9.7637	9.49535	10.0043	9.77702	9.42429	9.61431	9.59308	9.51859	NA	9.71781	NA	NA	9.38066	NA	NA	NA	10.0085	9.12732	NA	NA	NA	NA	9.43754	10.2376	9.91148	NA	NA	NA	NA	10.2329	9.87289	9.53535	NA	9.23974	9.13016	NA	9.1402	8.70245	10.0534	9.76786	9.18557	NA	9.18297	8.81646	9.63652	10.376	9.86263	NA	NA	NA	NA	10.09	NA	NA	NA	NA	NA	NA	NA	NA	NA	NA
A0A0C4DH31;P23083	P23083;A0A0C4DH31	HV102_HUMAN;HV118_HUMAN	IGHV1-18;IGHV1-2	Immunoglobulin heavy variable 1-18	NA	10.5418	11.7231	NA	NA	10.8686	11.4375	NA	NA	NA	NA	11.9559	11.2804	11.4007	11.2084	11.2618	11.33	NA	NA	11.5323	NA	NA	NA	11.5203	NA	11.1777	NA	12.2204	NA	NA	11.4134	NA	NA	11.2112	NA	NA	NA	11.2893	11.4272	11.8363	NA	11.3009	NA	NA	NA	NA	NA	11.5339	NA	NA	NA	NA	11.681	11.4396	11.6948	11.8614	11.6421	11.5101	11.2654	10.8264	NA	11.1723	NA	11.8952	NA	NA	NA	NA	10.9165	NA	NA	11.5624	11.2384	NA	NA	11.1824	11.4985	NA	NA	11.5642	NA	11.5503	11.7661	11.8474	11.0177	NA	11.4156	NA	11.6947	11.6026	NA	NA	11.5451	NA	11.4291	NA	NA	NA	NA	11.3825	NA	11.5562	11.6228	NA	NA	NA	NA	NA	10.9839	11.8612	NA	11.3286	12.0014	NA	NA	NA	11.5155	11.5425	11.2838	11.891	11.5456	NA	11.7112	11.4476	12.1307	NA	NA	11.5577	11.5053	10.6721	NA	NA	NA	11.7893	11.4144	11.0807	11.138	NA	NA	10.4349	NA	11.2072	NA	11.4699	NA	10.9839	11.4123	11.5538	NA	11.5563	11.2888	11.2688	NA	10.6682	11.4165	NA	NA	NA	NA	NA	12.0262	11.5531	NA	NA	NA	NA	NA	NA	11.82	NA	NA	11.7542	NA	NA	11.276	NA	NA	NA	NA	11.5744	NA	NA	11.6729	NA	NA	NA	11.8173	11.6144	11.656	NA	11.5085	11.8818	NA	NA	11.6888	NA	NA	NA	NA	NA	10.3566	11.4561	NA	NA	11.9087	10.8893	NA	11.4192	10.63
A0A8I5KQE6;P08865	P08865;A0A8I5KQE6	RPSA2_HUMAN;RSSA_HUMAN	RPSA;RPSA2	Small ribosomal subunit protein uS2B	10.0425	10.7176	10.7395	10.7651	10.9162	10.9609	10.5252	10.0252	10.003	10.5882	9.92806	10.3921	9.91101	9.67386	10.3903	11.4216	10.589	10.2729	9.80001	10.1059	8.45048	10.1298	10.7155	10.0616	10.3042	10.4542	11.1395	9.56766	9.1969	10.8628	9.721	10.6416	10.3134	10.4363	10.6779	10.2044	NA	10.6396	10.6643	10.3148	10.756	10.2244	10.1443	10.1088	10.5464	9.2653	9.62146	10.8194	9.60388	NA	10.2996	10.7614	10.517	10.5855	10.1083	10.5867	10.8989	10.6219	10.3038	10.5293	10.7721	10.6451	11.0241	10.8277	9.69908	10.525	10.4347	10.6841	10.4887	10.2866	10.8669	10.3639	10.5662	11.4236	10.0474	11.2186	10.3547	10.0201	10.1971	10.5214	10.2409	10.7278	9.90995	10.4657	10.415	11.3563	10.5201	10.0902	10.2945	10.4176	9.24608	10.2464	10.7673	9.76453	10.7866	10.8129	11.0663	NA	9.34193	11.1307	10.6207	10.4008	10.5088	10.5597	10.6394	10.2678	9.61944	10.4399	10.8533	9.7807	10.7714	10.0681	NA	10.1965	10.3118	9.17718	10.1567	10.5233	9.93755	NA	10.3431	10.5756	10.6452	10.0738	10.265	10.5873	10.6345	10.8863	10.7954	10.3154	8.60236	10.41	10.9903	10.3415	10.0052	10.6933	10.7124	10.2562	10.4139	10.4032	10.8503	10.7385	10.5985	11.143	10.2093	11.2625	10.3367	9.77026	10.4274	10.4555	9.91317	10.7086	9.84615	10.1064	10.481	11.2837	10.3343	10.7992	10.8657	10.3137	9.40649	9.78693	9.89906	10.5833	9.71477	10.7958	10.9441	NA	9.89275	10.8846	10.6606	10.8926	10.4037	10.5319	10.6257	10.1249	9.81713	10.4582	10.8149	9.44212	10.823	10.3132	9.9101	10.1365	10.5484	9.90868	8.88504	10.6925	10.1696	NA	10.6943	10.7896	10.6914	10.9021	NA	10.0473	10.4489	10.943	10.5462	10.37	9.85137	10.1376	10.6324	10.411	NA	10.5329	10.592	9.86706	10.3993
A1L020	A1L020	MEX3A_HUMAN	MEX3A	RNA-binding protein MEX3A	NA	NA	NA	NA	NA	9.81397	NA	NA	NA	NA	NA	NA	NA	NA	NA	NA	11.9539	NA	NA	NA	NA	NA	NA	NA	NA	NA	NA	NA	NA	NA	NA	NA	NA	11.9734	NA	NA	NA	NA	NA	NA	NA	NA	NA	NA	NA	NA	NA	NA	NA	NA	NA	NA	NA	11.4232	11.3769	NA	NA	NA	NA	NA	NA	NA	NA	NA	NA	NA	NA	NA	NA	NA	NA	NA	NA	NA	NA	NA	NA	NA	NA	NA	NA	11.2554	NA	NA	NA	NA	NA	NA	NA	NA	NA	NA	NA	NA	NA	NA	NA	NA	NA	NA	NA	NA	NA	NA	NA	NA	NA	NA	NA	NA	NA	NA	NA	NA	NA	NA	NA	NA	NA	11.3405	NA	NA	NA	NA	NA	NA	NA	NA	10.7469	NA	NA	NA	NA	NA	NA	NA	NA	NA	NA	11.8993	NA	NA	NA	11.0582	NA	NA	NA	NA	NA	NA	NA	NA	12.2004	NA	NA	NA	NA	NA	NA	NA	NA	NA	NA	NA	9.93261	11.8065	NA	NA	NA	NA	NA	NA	NA	NA	NA	NA	NA	NA	NA	NA	11.3089	NA	NA	NA	NA	NA	NA	NA	NA	NA	NA	NA	NA	12.0796	NA	NA	NA	NA	NA	NA	NA	NA	NA	NA	NA	NA	NA	NA	NA
A6NI72;P14598	P14598;A6NI72;A8MVU1	NCF1B_HUMAN;NCF1_HUMAN	NCF1;NCF1B	Putative neutrophil cytosol factor 1B	NA	9.4762	7.06316	8.57278	NA	9.17923	8.90702	9.02082	8.46086	NA	8.41739	9.03895	NA	NA	8.70721	9.37506	8.74135	9.08686	8.28206	8.80058	NA	8.26649	NA	NA	8.70692	8.50746	9.0773	NA	8.72717	9.37022	9.02067	NA	8.37403	9.20133	9.72935	8.95017	8.85097	8.64342	9.22583	NA	NA	8.93234	NA	7.12464	NA	NA	8.87884	8.83529	NA	NA	8.81885	9.72755	10.199	10.1561	10.2781	9.83383	10.095	10.2225	10.2359	10.3683	10.2688	9.76822	10.4318	9.88706	9.08278	9.86895	10.2618	9.9154	10.2572	9.06314	9.42656	8.30624	8.1751	8.71274	NA	9.47507	NA	8.92305	8.60331	8.11242	8.87037	9.37696	9.1367	9.0522	9.23704	8.66802	8.12521	NA	8.84986	9.10806	NA	8.00312	8.09336	NA	8.9088	8.76963	9.07951	NA	7.99709	9.28548	7.71811	NA	8.52453	9.81845	9.49309	8.57133	NA	8.61612	8.74375	8.54443	7.52621	8.86446	9.29422	9.00903	8.88847	NA	NA	NA	NA	NA	8.82853	9.96395	9.24841	10.1761	9.90338	10.1987	9.88063	10.7579	10.3166	10.6071	10.1012	9.84859	10.8264	9.62946	9.30977	9.19174	10.1965	9.53593	10.3416	9.04438	8.79686	8.20977	8.65544	8.97749	NA	8.86661	8.96644	NA	NA	10.3701	NA	NA	9.02583	NA	8.58473	9.36546	NA	8.91987	8.83245	8.46895	NA	9.0462	NA	NA	8.89346	9.1055	9.12002	NA	NA	7.98046	8.39565	NA	10.0956	9.06195	9.28317	7.71357	NA	7.7711	8.40567	8.31685	NA	7.73223	NA	9.03401	8.6959	NA	NA	9.38696	NA	NA	8.5244	9.60235	9.92879	9.86612	NA	NA	10.3379	10.6426	10.3927	10.2025	10.1895	9.51174	10.8198	9.64756	8.92409	10.133	10.3906	9.84033	10.5843
A6NIZ1	P61224;A6NIZ1	RP1BL_HUMAN	RAP1BL	Ras-related protein Rap-1b-like protein	NA	8.64565	NA	NA	NA	7.94622	NA	NA	NA	NA	NA	7.89404	NA	NA	NA	9.1707	NA	NA	NA	NA	NA	NA	NA	NA	NA	NA	NA	NA	NA	NA	8.07127	NA	NA	NA	NA	NA	NA	NA	NA	NA	NA	8.67713	NA	NA	NA	NA	NA	NA	NA	NA	NA	NA	NA	NA	NA	NA	NA	NA	NA	8.85399	NA	NA	8.49604	NA	9.51393	8.1559	NA	NA	NA	NA	8.35055	NA	8.31987	8.78487	NA	8.34212	8.70018	NA	8.20079	NA	NA	NA	NA	NA	8.51797	9.02837	NA	NA	NA	NA	NA	NA	NA	NA	NA	8.39417	NA	NA	NA	NA	NA	NA	NA	NA	NA	8.63919	NA	NA	NA	NA	NA	8.9214	NA	NA	NA	NA	NA	8.17491	NA	NA	NA	NA	NA	NA	NA	NA	NA	9.49876	NA	NA	NA	NA	NA	NA	8.54383	NA	7.96649	NA	NA	NA	9.29992	8.03818	8.84812	8.23452	NA	8.35919	NA	NA	NA	NA	NA	NA	9.14266	NA	NA	NA	NA	NA	NA	NA	NA	NA	NA	NA	NA	NA	8.62271	NA	NA	NA	NA	NA	NA	NA	NA	NA	NA	NA	NA	NA	NA	NA	NA	NA	NA	NA	NA	NA	NA	NA	NA	NA	NA	NA	NA	NA	NA	NA	8.27518	NA	NA	NA	NA	NA	NA	NA	8.1053	NA	NA
A6NMZ7	A6NMZ7	CO6A6_HUMAN	COL6A6	Collagen alpha-6(VI) chain	10.335	9.03714	NA	9.0736	NA	NA	9.14091	10.0893	NA	NA	NA	NA	NA	NA	NA	NA	NA	NA	NA	NA	9.7227	9.97252	NA	NA	NA	9.52018	9.05531	NA	NA	NA	9.97494	9.63661	9.9655	NA	NA	NA	9.96403	NA	NA	8.97144	10.3379	NA	NA	NA	NA	NA	NA	NA	NA	NA	9.69872	NA	NA	NA	NA	NA	NA	9.74307	NA	9.99268	NA	9.47466	NA	NA	NA	NA	9.65919	NA	NA	10.0559	9.01128	NA	8.56568	9.60161	NA	8.67987	NA	NA	NA	NA	9.49667	10.2158	9.75936	NA	NA	NA	NA	10.0807	10.0599	NA	NA	9.90874	NA	NA	NA	9.53173	NA	NA	NA	10.1404	NA	10.2711	NA	NA	NA	9.45884	NA	NA	9.73746	NA	NA	9.75419	NA	NA	NA	NA	NA	9.84964	9.61972	NA	8.80289	NA	NA	8.87648	10.1152	NA	NA	NA	9.5873	NA	NA	NA	NA	NA	NA	NA	9.82964	NA	NA	9.73443	NA	9.7916	NA	9.22351	NA	NA	NA	NA	NA	NA	NA	NA	10.1109	NA	NA	NA	NA	NA	NA	NA	NA	10.1119	NA	NA	NA	NA	9.88407	NA	10.4037	10.2414	NA	NA	10.3496	NA	NA	NA	NA	NA	NA	NA	NA	NA	NA	NA	NA	10.4925	10.5285	NA	9.96711	NA	NA	NA	NA	NA	NA	NA	NA	NA	NA	NA	NA	NA	NA	NA	NA	NA	NA	NA	NA
A8MWD9;P62308	P62308;A8MWD9	RUXGL_HUMAN;RUXG_HUMAN	SNRPG;SNRPGP15	Putative small nuclear ribonucleoprotein G-like protein 15	NA	7.81473	NA	NA	NA	8.02543	NA	NA	NA	NA	NA	NA	NA	NA	NA	NA	NA	NA	NA	NA	NA	NA	NA	NA	NA	NA	NA	NA	NA	NA	NA	NA	NA	NA	NA	NA	NA	NA	NA	NA	NA	NA	NA	NA	NA	NA	NA	NA	NA	NA	NA	NA	NA	NA	NA	NA	NA	NA	NA	NA	NA	NA	NA	NA	NA	NA	NA	NA	NA	NA	NA	NA	NA	8.60497	NA	8.43478	NA	NA	NA	NA	NA	NA	NA	NA	NA	NA	NA	NA	NA	NA	NA	NA	NA	NA	NA	NA	9.2319	NA	NA	NA	NA	NA	NA	NA	NA	NA	NA	NA	NA	NA	NA	NA	9.76585	NA	NA	NA	NA	NA	NA	NA	NA	NA	NA	NA	NA	NA	NA	NA	NA	NA	NA	NA	NA	NA	NA	NA	NA	NA	NA	NA	NA	NA	NA	NA	NA	NA	NA	NA	NA	NA	NA	NA	NA	NA	NA	NA	NA	NA	NA	NA	NA	NA	NA	NA	NA	NA	NA	NA	NA	NA	NA	NA	NA	NA	NA	NA	NA	NA	NA	NA	NA	NA	NA	NA	NA	NA	NA	NA	NA	NA	NA	NA	NA	NA	NA	NA	NA	NA	NA	NA	NA	NA	NA	NA	NA	NA	NA	NA	NA
B9A064	P0CG04;P0DOY2;P0DOY3;A0M8Q6;P0CF74;B9A064;P0DOX8	IGLL5_HUMAN	IGLL5	Immunoglobulin lambda-like polypeptide 5	14.2716	13.7737	14.2267	14.2887	14.7092	13.7916	14.5497	14.5033	14.0609	14.2973	14.1404	14.5167	14.2567	14.3718	13.9866	14.3118	13.9562	13.8198	14.2784	14.2156	14.4638	14.2976	14.5519	14.6971	14.4337	13.9656	13.436	14.972	14.5416	13.9391	14.2357	14.4149	14.48	14.1183	13.5544	13.9488	14.5076	14.201	13.875	14.2599	14.3145	13.9367	14.637	14.1506	13.8887	14.455	14.6072	14.2879	14.2753	14.5166	14.0081	14.1898	14.0897	14.0425	14.2564	14.472	13.6469	13.7476	13.8014	13.261	13.8305	13.8268	13.7226	14.6142	14.6306	13.9066	13.9083	14.2726	13.3868	14.4618	13.8741	14.3489	14.2917	13.91	14.5918	14.1299	14.3875	14.5502	14.1039	14.0964	14.3618	14.407	14.1217	14.1465	14.1344	14.3666	13.7519	13.8573	14.3146	14.1298	14.515	14.1633	14.4473	14.6932	14.4908	13.8386	13.6796	14.7511	14.4201	13.9568	14.4668	14.4866	14.5047	14.2869	13.663	13.8016	14.5738	14.0615	13.8302	14.3593	14.2011	13.9697	14.2633	14.111	13.641	14.577	14.1584	14.4915	14.4058	14.3681	14.0034	14.3284	14.4887	14.1753	14.472	14.215	13.8167	13.9368	13.6808	13.4914	13.3816	13.9892	13.6727	14.669	14.565	14.0199	13.8996	14.2436	13.7401	13.8936	13.7175	14.127	14.2169	13.9165	14.752	14.1179	14.5858	14.1612	13.8956	14.0392	14.1855	14.4873	14.3424	14.0496	14.1184	14.1021	13.8208	13.7873	14.2187	14.3132	14.5515	14.2333	14.7102	14.4541	14.4274	13.9386	13.6934	14.7426	14.3079	13.9039	14.311	14.3341	14.3969	13.8021	13.6645	13.8202	14.4567	14.0898	13.8053	14.3301	14.2939	13.9044	14.042	14.0755	13.8869	14.2721	14.4532	14.5395	13.9911	14.2956	14.0956	14.283	14.1599	13.8735	14.296	13.972	13.6408	13.6837	13.6307	13.0709	13.6018	13.7011	13.6463	14.7118	14.4283	13.9008	13.9977	13.9669	13.6404
E9PAV3	Q13765;E9PAV3;Q9BZK3	NACAM_HUMAN	NACA	Nascent polypeptide-associated complex subunit alpha, muscle-specific form	NA	10.3127	9.86661	9.70873	NA	10.4782	9.25039	NA	NA	NA	NA	8.33573	9.38396	8.38033	7.94434	8.75573	NA	NA	NA	8.38764	NA	9.25316	NA	NA	8.52658	9.26154	9.37455	9.87572	NA	9.40728	NA	NA	NA	NA	NA	9.15614	NA	8.61412	10.0079	NA	NA	9.09579	NA	NA	8.77066	NA	NA	NA	7.96592	NA	NA	NA	NA	9.15828	NA	8.47485	9.57908	NA	NA	9.61569	NA	NA	NA	NA	NA	NA	8.34278	NA	8.89007	8.69307	10.2539	9.23837	9.35831	9.79809	NA	10.7725	NA	NA	NA	NA	NA	NA	NA	8.90755	NA	9.09439	NA	8.65508	NA	10.4692	NA	8.78836	NA	NA	8.90769	8.82095	9.247	NA	9.60038	8.70844	NA	NA	NA	NA	NA	8.70049	NA	8.87514	9.45445	NA	8.83031	NA	NA	NA	9.16651	NA	NA	8.79598	NA	NA	9.62415	NA	NA	NA	NA	9.43224	8.64865	NA	NA	9.42697	NA	NA	NA	NA	8.90705	8.74875	9.06465	NA	9.59352	9.07753	10.2106	8.97915	9.60738	10.0205	NA	10.3076	9.65956	NA	8.89235	NA	NA	9.20638	9.07967	NA	NA	9.50855	NA	NA	NA	9.2987	NA	9.36227	NA	NA	NA	NA	8.85945	NA	NA	8.50346	NA	NA	8.58385	9.76215	NA	8.9755	NA	8.36352	9.09661	NA	8.93891	8.97025	NA	NA	8.50993	NA	NA	NA	8.68959	NA	NA	NA	NA	9.86813	NA	10.0399	8.36636	7.59463	NA	9.5577	NA	NA	NA	NA	9.40925	NA	8.57447	NA	8.93831
O00161	O00161	SNP23_HUMAN	SNAP23	Synaptosomal-associated protein 23	NA	NA	NA	NA	NA	NA	NA	NA	NA	NA	NA	NA	NA	NA	NA	NA	NA	NA	NA	NA	NA	NA	NA	NA	NA	NA	NA	NA	NA	NA	NA	NA	NA	NA	NA	NA	NA	NA	NA	NA	NA	NA	NA	NA	NA	NA	NA	NA	NA	NA	NA	NA	NA	NA	NA	NA	NA	NA	NA	NA	NA	NA	NA	NA	NA	NA	NA	NA	NA	NA	NA	NA	NA	NA	NA	6.47837	NA	NA	NA	NA	NA	NA	NA	NA	NA	7.70279	NA	NA	NA	NA	NA	NA	NA	NA	NA	NA	NA	NA	NA	NA	NA	NA	NA	NA	NA	NA	NA	NA	NA	NA	NA	NA	NA	NA	NA	NA	NA	NA	NA	NA	NA	NA	NA	NA	NA	NA	NA	NA	NA	NA	NA	NA	NA	NA	NA	NA	NA	NA	NA	NA	NA	NA	NA	NA	NA	NA	NA	NA	NA	NA	NA	NA	NA	NA	NA	NA	NA	NA	NA	NA	NA	NA	NA	NA	NA	NA	NA	NA	NA	NA	NA	NA	NA	NA	NA	NA	NA	NA	NA	NA	NA	NA	NA	NA	NA	NA	NA	NA	NA	NA	NA	NA	NA	NA	NA	NA	NA	NA	NA	NA	NA	NA	NA	NA	NA	NA	NA	NA	NA
O00170	O00170	AIP_HUMAN	AIP	AH receptor-interacting protein	NA	8.50785	7.12653	7.87638	NA	8.93991	NA	NA	NA	8.11717	NA	NA	NA	NA	NA	NA	NA	NA	NA	NA	NA	NA	NA	NA	NA	8.42614	8.41641	NA	NA	7.97305	NA	NA	NA	NA	NA	8.47569	NA	8.25819	7.87604	NA	NA	NA	NA	NA	NA	NA	NA	NA	7.4258	NA	8.35649	NA	NA	7.7572	NA	NA	7.86462	8.70738	7.82216	8.40091	NA	NA	NA	7.8177	NA	7.69687	8.49451	8.00723	NA	NA	7.88717	6.86027	NA	NA	NA	7.54822	8.76708	NA	NA	NA	NA	NA	NA	NA	7.31531	NA	NA	NA	NA	NA	NA	NA	NA	NA	NA	8.89633	8.46679	NA	NA	7.86649	NA	8.81839	NA	NA	NA	NA	NA	8.27716	8.48017	NA	NA	6.95104	NA	NA	NA	NA	NA	NA	NA	NA	7.95357	NA	NA	NA	NA	NA	NA	8.51419	NA	7.38324	NA	NA	8.12422	NA	NA	NA	7.64365	NA	8.0383	NA	7.81178	NA	7.55262	8.02209	NA	NA	NA	NA	NA	NA	NA	7.56501	NA	NA	NA	NA	NA	NA	NA	NA	NA	NA	NA	NA	NA	NA	8.25263	NA	NA	7.23161	NA	NA	NA	NA	NA	NA	NA	NA	NA	NA	NA	NA	NA	NA	7.92234	NA	7.03303	NA	8.16794	NA	NA	NA	NA	NA	NA	NA	NA	8.54481	NA	NA	8.05938	8.52703	8.46837	NA	NA	NA	NA	NA	NA
O00182	O00182	LEG9_HUMAN	LGALS9	Galectin-9	NA	9.40969	NA	NA	NA	8.49066	NA	NA	NA	8.85803	NA	NA	NA	NA	NA	9.24497	8.96646	9.25461	NA	NA	NA	9.40938	NA	9.7022	NA	9.07688	9.38528	NA	NA	NA	NA	NA	8.22578	NA	NA	8.44251	NA	9.88786	9.47195	NA	NA	NA	NA	NA	8.81697	NA	NA	NA	NA	9.00568	8.58665	NA	NA	NA	NA	NA	9.58662	9.11533	NA	NA	NA	NA	10.1547	NA	NA	9.84726	9.78834	NA	9.67296	NA	8.16598	8.20439	NA	9.20193	NA	8.59557	9.45098	9.00613	NA	8.78285	8.81099	9.59492	NA	NA	NA	9.21509	9.41198	NA	NA	NA	NA	NA	NA	NA	9.54618	8.79531	9.5165	NA	NA	NA	NA	NA	NA	NA	NA	8.59848	NA	8.9358	9.39295	NA	NA	NA	NA	NA	8.80817	NA	NA	NA	NA	NA	9.51055	NA	NA	NA	NA	10.0177	9.28008	9.28763	NA	9.27584	9.83858	8.6894	10.1642	10.0838	NA	9.34213	9.53001	9.77803	9.54746	NA	NA	NA	NA	9.49285	9.26753	8.6179	NA	NA	NA	NA	NA	8.27058	NA	NA	NA	9.47141	NA	NA	NA	NA	NA	NA	NA	NA	10.0212	8.6157	9.39327	NA	NA	8.64859	NA	NA	NA	9.69441	NA	9.27111	NA	8.54329	9.38176	9.03819	8.88269	NA	NA	NA	9.39342	NA	NA	NA	NA	9.76104	NA	NA	NA	NA	NA	NA	10.0849	9.2024	9.19951	NA	9.31349	NA	8.16106	NA	NA	NA	NA	NA	9.35724
O00186	O00186	STXB3_HUMAN	STXBP3	Syntaxin-binding protein 3	NA	NA	NA	6.97811	NA	NA	NA	NA	NA	NA	NA	NA	NA	NA	NA	NA	NA	NA	NA	NA	NA	NA	NA	NA	NA	NA	NA	NA	NA	NA	NA	NA	NA	NA	NA	NA	NA	NA	6.80555	NA	7.41992	NA	NA	NA	NA	NA	NA	NA	NA	NA	NA	NA	NA	NA	NA	NA	NA	NA	NA	NA	NA	NA	NA	NA	NA	NA	NA	NA	NA	NA	7.10098	NA	NA	NA	NA	6.50889	NA	NA	NA	NA	NA	6.91835	NA	NA	6.45487	NA	NA	NA	NA	NA	NA	NA	NA	NA	NA	NA	NA	NA	NA	NA	NA	NA	NA	NA	NA	NA	NA	NA	NA	NA	NA	NA	NA	NA	NA	NA	NA	NA	NA	NA	NA	NA	NA	NA	NA	NA	NA	NA	NA	NA	NA	NA	NA	NA	NA	NA	NA	NA	NA	NA	NA	NA	NA	NA	NA	NA	NA	NA	NA	NA	NA	NA	NA	NA	NA	NA	NA	NA	NA	NA	NA	NA	NA	NA	NA	NA	NA	NA	NA	NA	NA	NA	NA	NA	NA	NA	NA	NA	NA	NA	NA	NA	NA	NA	NA	NA	NA	NA	NA	NA	NA	NA	NA	NA	NA	NA	NA	NA	NA	NA	NA	NA	NA	NA	NA	NA	NA	NA	NA
O00204	O00204	ST2B1_HUMAN	SULT2B1	Sulfotransferase 2B1	16.0687	14.9821	NA	15.4923	15.7699	14.1377	NA	16.7192	NA	16.3953	NA	15.8731	16.0641	NA	15.6823	14.5551	NA	16.6383	NA	NA	NA	NA	NA	16.3342	15.4301	16.2444	15.6422	16.4839	NA	NA	16.0696	NA	15.7586	16.4757	15.8771	NA	16.3755	16.1804	15.4996	NA	15.7747	15.8256	16.833	16.6674	16.2445	16.6618	16.7355	NA	NA	16.6952	15.7767	15.9604	NA	NA	15.2969	NA	14.9315	15.1528	15.7966	15.1265	NA	15.5429	15.0043	NA	NA	NA	15.4721	15.7829	15.5287	NA	15.1392	15.5253	15.5956	15.441	15.9005	14.2998	NA	NA	NA	16.4631	NA	15.9614	16.2773	16.3732	15.7264	14.4266	15.927	NA	NA	16.5495	16.8461	NA	NA	NA	NA	16.271	15.6096	16.5595	16.6111	16.0321	16.175	15.857	NA	16.3322	15.9794	15.9489	16.4682	NA	15.5911	NA	15.9383	15.8639	NA	16.5373	NA	16.7642	NA	NA	NA	NA	15.8502	15.8088	15.6591	NA	NA	15.1905	15.0416	NA	NA	15.2846	15.0459	NA	14.9337	NA	15.6498	NA	15.4654	15.7085	15.7557	16.1355	15.2062	15.8422	15.7761	15.5837	15.896	NA	NA	17.1754	NA	16.5823	16.9968	16.1604	NA	NA	NA	NA	NA	NA	16.5719	NA	NA	16.5412	NA	16.5639	NA	NA	15.4994	16.653	NA	NA	NA	NA	15.9935	NA	NA	15.9333	16.389	16.181	15.692	NA	15.9137	15.8389	16.8262	NA	16.1336	16.7175	17.0346	NA	16.5038	16.8599	NA	16.3763	NA	NA	NA	15.152	NA	NA	16.044	15.2406	14.9775	NA	15.0421	15.7536	15.6972	NA	NA	15.9086	15.7899
O00231	O00231	PSD11_HUMAN	PSMD11	26S proteasome non-ATPase regulatory subunit 11	NA	8.55475	8.18509	8.40163	NA	8.03967	NA	8.18466	7.74886	7.17189	7.69443	NA	NA	NA	8.5969	7.98032	7.52528	NA	NA	NA	8.16157	NA	NA	NA	NA	7.96477	8.35628	NA	NA	7.81596	7.8891	7.32513	8.34095	8.20698	NA	8.36055	NA	8.37594	7.92893	NA	7.37875	7.18399	NA	8.23448	8.28948	NA	NA	NA	NA	NA	7.44471	NA	7.34472	NA	8.3258	NA	8.26979	8.23372	8.10618	7.89998	9.0546	8.63365	8.23386	NA	8.2888	8.23637	8.39721	8.27684	8.84271	NA	8.20625	8.18989	7.46652	8.08845	NA	8.41279	8.18472	NA	8.16149	NA	7.77765	8.17403	NA	NA	8.27485	8.40382	7.66245	NA	NA	8.76268	NA	NA	NA	NA	NA	7.94205	8.53765	NA	NA	7.73551	NA	NA	7.44543	7.50444	8.97643	8.97361	NA	7.79586	8.67721	7.94743	NA	7.99022	NA	NA	NA	NA	NA	NA	7.55764	7.65563	8.75897	NA	NA	7.44022	NA	NA	8.66192	8.56147	NA	7.92248	9.01257	7.40111	7.67941	8.27594	8.84703	8.21752	8.31649	NA	7.85046	NA	7.28653	NA	8.431	NA	NA	7.75071	NA	NA	NA	8.33964	NA	NA	7.23546	NA	8.04294	7.64007	9.23419	NA	NA	NA	NA	6.43975	NA	NA	NA	8.18649	8.61552	NA	NA	8.44348	NA	NA	NA	8.67518	NA	7.93181	NA	NA	8.17624	NA	8.31423	8.28702	NA	NA	7.97022	NA	NA	NA	NA	NA	NA	NA	9.63978	NA	8.54625	NA	NA	8.47892	8.387	8.2626	8.64626	7.62745	8.81097	8.65512	NA	7.41653	NA	NA	8.17798
O00232	O00232	PSD12_HUMAN	PSMD12	26S proteasome non-ATPase regulatory subunit 12	NA	NA	NA	NA	NA	NA	NA	NA	NA	NA	NA	NA	NA	NA	NA	8.83578	NA	NA	8.4664	NA	NA	NA	NA	NA	NA	NA	8.24789	NA	NA	NA	NA	NA	NA	NA	NA	8.03661	NA	NA	NA	NA	NA	NA	NA	NA	NA	NA	NA	NA	NA	NA	NA	NA	NA	NA	NA	NA	NA	7.48408	NA	NA	6.87447	NA	NA	7.43244	NA	8.68118	7.45643	NA	7.9985	NA	7.57189	NA	7.51551	NA	NA	7.58307	NA	NA	NA	NA	NA	NA	NA	NA	NA	NA	NA	NA	NA	NA	NA	NA	NA	NA	NA	NA	8.18737	NA	NA	NA	NA	NA	NA	NA	NA	8.0371	NA	NA	NA	NA	NA	7.58075	NA	NA	NA	NA	NA	NA	NA	NA	NA	NA	NA	NA	NA	NA	7.95518	NA	NA	NA	7.53169	NA	8.29067	NA	NA	NA	NA	NA	8.12247	NA	NA	NA	6.97092	NA	NA	NA	NA	NA	NA	NA	NA	NA	NA	NA	8.95213	NA	NA	NA	NA	NA	NA	NA	NA	NA	NA	NA	8.55524	NA	NA	NA	NA	NA	NA	NA	NA	8.22365	NA	NA	7.94915	NA	NA	7.8689	NA	NA	NA	NA	NA	NA	NA	NA	NA	NA	NA	NA	NA	NA	NA	NA	NA	8.91421	NA	NA	8.7434	NA	NA	8.60782	NA	NA	8.57809
O00233	O00233	PSMD9_HUMAN	PSMD9	26S proteasome non-ATPase regulatory subunit 9	8.82638	9.7748	8.43231	9.2335	NA	9.92537	NA	NA	8.89791	8.18088	8.6789	8.62769	9.35542	NA	8.87102	8.8913	8.04475	NA	8.40402	NA	NA	NA	NA	NA	9.02546	8.53789	9.28545	7.51662	NA	8.62168	8.7524	NA	8.90578	NA	8.88093	9.054	NA	8.93942	8.75205	NA	NA	NA	7.92393	NA	8.75525	NA	8.12343	NA	7.88983	NA	NA	9.4773	NA	NA	NA	NA	8.80486	NA	8.34747	8.72819	NA	NA	9.04164	NA	8.75026	NA	9.04102	NA	7.67432	8.9262	9.18064	8.94746	8.94895	9.16091	8.06443	9.19144	NA	8.56169	8.23443	8.8045	9.20719	8.4408	8.16058	NA	NA	9.22367	8.52971	9.0367	8.58472	8.64052	9.12448	7.97627	NA	8.68605	8.33612	8.48851	9.55212	8.94514	NA	9.3153	NA	NA	NA	9.30351	8.56522	8.41428	NA	9.11653	9.39777	8.40859	9.52756	8.54703	NA	9.35399	8.52705	NA	NA	9.02805	8.62527	NA	NA	9.44037	8.52935	NA	NA	NA	NA	8.25316	9.5176	7.83911	NA	9.09573	9.19693	NA	NA	NA	6.26748	8.94516	8.17898	NA	9.79055	9.18755	9.00407	9.69609	NA	8.11933	NA	NA	9.13422	9.66428	NA	NA	9.17039	8.8527	9.11291	8.9368	NA	8.76848	8.99216	7.55551	NA	8.40285	9.22644	NA	9.02877	9.16933	8.79535	9.08087	NA	8.21365	8.58562	NA	NA	9.06509	8.90627	8.62539	NA	9.21245	9.79356	NA	8.54604	NA	NA	NA	9.45333	NA	8.09563	NA	NA	NA	NA	NA	NA	7.39954	NA	NA	NA	NA	NA	8.18286	9.76431	NA	NA	7.30268	NA	NA	8.01348	NA	NA
O00244	O00244	ATOX1_HUMAN	ATOX1	Copper transport protein ATOX1	9.30028	9.1074	9.0812	9.28651	NA	9.34768	8.99749	NA	NA	9.25245	NA	NA	9.45276	NA	9.35727	9.6661	NA	9.11951	9.90652	NA	NA	9.74427	NA	NA	9.52019	9.67228	9.7334	9.75116	NA	9.6471	9.39449	9.20692	NA	9.02423	NA	9.45893	NA	8.33897	9.24772	NA	8.12977	9.3168	NA	NA	9.63592	NA	NA	9.17822	8.89693	NA	9.77727	NA	NA	9.59163	9.84247	NA	9.10811	9.38567	8.45336	NA	NA	NA	9.46086	NA	NA	NA	9.27198	8.46042	9.06805	8.6138	9.1074	8.89633	9.21317	9.22486	NA	9.09671	8.59768	9.04708	9.69278	9.471	8.58204	8.79873	9.17107	NA	NA	9.75772	NA	8.54988	NA	9.45053	9.56655	9.29224	NA	9.17668	8.61735	9.3533	10.0464	NA	NA	8.76942	NA	NA	9.73273	9.57826	8.80194	9.03541	8.50617	9.40233	8.04483	NA	NA	9.08394	NA	9.54124	9.23853	NA	NA	NA	NA	NA	9.53749	NA	NA	NA	9.05248	NA	9.37849	9.44265	NA	9.08572	8.79806	NA	9.57793	9.31722	NA	NA	9.28357	9.29541	9.01396	NA	9.49228	9.00085	8.31141	8.84317	NA	9.27002	8.99006	9.28785	9.60527	9.03492	8.87395	NA	8.08503	8.0834	NA	9.9774	NA	8.87639	9.21336	NA	NA	8.36541	9.08482	8.84837	8.96381	9.02632	9.85547	NA	8.8148	9.62048	8.8433	NA	NA	8.35363	9.75633	9.37605	NA	NA	9.15629	NA	NA	NA	NA	NA	9.44509	NA	NA	NA	NA	NA	8.27927	NA	9.13809	NA	NA	NA	9.79049	9.05201	9.24253	9.55755	NA	NA	9.35224	NA	NA	NA	NA	8.3281	9.18506
O00299	O00299	CLIC1_HUMAN	CLIC1	Chloride intracellular channel protein 1	11.6815	12.7694	11.8481	12.0083	11.3628	12.8682	11.9647	11.0414	10.9882	11.7977	10.9963	11.9307	11.7889	11.0912	11.9923	12.816	11.9669	11.7421	11.7115	11.4506	10.9493	11.73	11.5458	11.39	12.1821	12.2075	12.6868	10.9894	11.0773	12.247	11.5135	12.1911	11.937	11.8123	12.1652	12.1772	10.9712	11.7085	12.4287	11.5792	12.1154	12.1935	11.2652	11.2657	12.0263	10.5419	11.1943	12.0929	11.1248	11.008	12.0824	11.6302	12.1758	12.0925	11.6511	11.6111	12.4801	12.669	12.3568	12.671	12.3744	12.099	12.8337	11.2311	11.4211	12.3218	12.6758	11.9124	12.2023	11.6623	12.9165	11.8197	12.1842	12.5576	11.2459	13.0776	11.9548	10.7614	11.0693	11.5397	11.2463	12.003	11.6365	11.1175	12.013	12.8382	11.8754	11.9029	11.9106	11.5084	10.5704	11.6229	11.7016	11.4029	12.1707	12.123	12.6477	10.5163	11.0061	12.2937	11.5966	12.1403	12.0586	11.8607	12.002	12.1129	10.8374	11.7893	12.5204	11.4973	11.9354	12.2722	11.0373	11.154	11.9424	9.94034	10.8834	12.1176	11.2808	11.1052	12.1199	11.8347	12.1679	12.1597	11.5319	12.1288	12.5706	12.6752	12.2212	12.6427	12.4696	12.2148	12.7187	11.6556	11.6852	12.0705	12.765	12.0341	12.2583	11.7129	12.807	11.848	12.1261	12.5444	11.1105	12.9495	11.8996	11.0484	11.1173	11.5888	11.0639	11.9796	11.5045	10.7193	11.8086	12.7328	11.91	11.4226	11.5358	11.5466	10.8859	11.6022	11.8303	11.2051	11.9437	12.3946	12.4668	10.5158	11.3258	12.3364	11.7409	12.0978	11.9514	11.6443	11.9939	12.1129	10.9786	11.8371	12.335	11.6442	11.9002	12.1082	11.2551	10.9165	12.0492	10.3043	11.2562	11.9359	11.2153	10.7355	12.0685	11.8309	11.8094	12.168	11.8556	12.2506	12.4739	12.7849	12.2148	12.4914	12.4547	12.2986	12.4319	11.687	11.6997	12.1498	12.4587	12.017	12.2843
O00391	O00391	QSOX1_HUMAN	QSOX1	Sulfhydryl oxidase 1	12.2597	11.781	11.8969	11.9603	12.2269	11.2234	12.0337	12.3062	12.3051	12.2323	12.3853	12.3195	12.3046	12.498	11.9591	11.5086	11.9559	12.4995	11.9488	11.9048	12.7641	12.0524	11.5289	12.7079	11.3342	12.0507	11.6075	12.4215	12.5158	11.4097	11.8992	11.6408	12.2456	12.1619	12.1001	11.8915	12.0368	12.1113	11.1064	11.9535	12.1414	11.7172	12.7899	12.5093	11.9186	12.2976	12.3953	12.0974	12.2333	12.2765	11.8138	11.9987	12.2188	12.5256	12.1662	11.2687	11.1896	10.9996	11.2334	10.9217	11.5202	12.3731	11.2239	11.8517	12.2056	10.6547	11.2161	11.4404	10.9163	11.7886	11.6302	11.9561	11.8886	11.3479	12.3432	11.6644	11.7977	12.4745	12.3215	12.0341	12.472	12.5707	12.387	12.4457	11.7663	11.5687	11.808	12.278	12.2514	11.9281	12.53	12.1467	11.7544	12.4697	11.4322	11.7287	11.6092	12.3828	12.657	11.3584	11.9856	11.7857	12.2554	12.3069	12.0461	12.0419	12.4774	11.8406	11.556	12.1733	11.8615	11.507	12.596	12.3401	12.1043	12.3096	12.4771	11.6733	12.4097	12.7402	11.838	12.3194	12.3334	12.2874	11.642	11.4446	11.1587	11.0363	11.8384	10.8377	11.5586	12.2784	11.4544	12.1015	12.3686	10.9842	11.1835	11.7369	11.2277	12.3519	11.7288	11.8818	12.0805	10.9523	12.0875	11.1764	11.521	12.2094	12.159	12.1441	12.4198	12.1898	12.3585	11.9081	11.5198	11.4521	11.5214	12.5531	12.1577	11.5821	12.6818	12.0334	11.7615	12.4864	11.7137	11.8838	11.426	12.0004	12.5408	11.2905	11.9503	11.4448	12.2512	12.4476	11.6902	12.167	12.427	11.6893	11.1378	11.933	11.8825	11.1893	12.6553	12.1721	12.0702	12.1011	12.7397	11.3924	12.3226	12.3649	11.2826	12.378	11.1381	12.2893	11.4957	11.8811	11.5046	10.8839	11.5233	11.1167	11.7096	11.7803	11.1971	11.3173	11.9408	11.2061	10.8479	11.5509	11.1889
O00425	O00425	IF2B3_HUMAN	IGF2BP3	Insulin-like growth factor 2 mRNA-binding protein 3	NA	NA	NA	NA	NA	NA	NA	NA	NA	NA	NA	NA	6.6969	NA	NA	NA	NA	NA	NA	NA	NA	NA	NA	NA	NA	NA	NA	NA	6.71972	NA	NA	NA	NA	NA	NA	NA	NA	NA	NA	NA	NA	NA	NA	NA	NA	NA	NA	NA	NA	NA	NA	NA	NA	NA	NA	NA	NA	NA	NA	NA	NA	NA	NA	NA	NA	NA	NA	NA	6.39362	NA	7.30497	NA	NA	7.37674	NA	NA	NA	NA	NA	NA	NA	NA	NA	NA	NA	NA	NA	NA	NA	NA	NA	NA	NA	NA	6.71582	NA	NA	NA	NA	NA	NA	NA	NA	NA	NA	NA	NA	NA	NA	NA	NA	NA	NA	NA	NA	NA	NA	NA	NA	NA	NA	NA	NA	NA	NA	NA	NA	NA	NA	NA	NA	NA	NA	NA	NA	NA	NA	NA	NA	NA	NA	NA	NA	NA	NA	NA	NA	NA	NA	NA	NA	NA	NA	NA	NA	NA	NA	NA	NA	NA	NA	NA	NA	NA	NA	NA	NA	NA	NA	NA	NA	NA	NA	NA	NA	NA	NA	NA	NA	NA	NA	NA	NA	NA	NA	NA	NA	NA	NA	NA	NA	NA	NA	NA	NA	NA	NA	NA	NA	NA	NA	NA	NA	NA	NA	NA	NA	NA	NA
O00429	O00429	DNM1L_HUMAN	DNM1L	Dynamin-1-like protein	NA	8.67836	NA	8.71281	NA	9.04189	8.07396	NA	NA	NA	NA	NA	NA	NA	8.9875	8.54447	9.33323	NA	NA	9.00696	NA	NA	NA	9.44908	NA	9.72821	8.78234	NA	9.4691	NA	NA	8.81687	NA	NA	9.76633	8.93813	NA	NA	NA	NA	9.1887	8.68098	NA	NA	8.5235	NA	NA	NA	9.09929	NA	NA	NA	NA	NA	8.65804	NA	9.62501	9.14034	9.35341	NA	9.31115	NA	NA	9.21233	9.70919	NA	9.91644	9.35683	9.38079	NA	9.19459	8.7512	8.77515	8.7505	NA	9.24371	NA	NA	NA	NA	8.71405	8.39048	NA	NA	NA	9.07793	9.41202	NA	9.36535	9.1795	NA	NA	8.97441	NA	NA	8.69481	9.3621	NA	9.11086	NA	9.16332	NA	9.39688	9.12434	NA	9.08555	NA	NA	8.59375	9.45842	9.32045	NA	NA	NA	NA	NA	7.87152	NA	NA	NA	9.13979	NA	NA	NA	8.99041	NA	NA	10.0876	9.46908	9.542	NA	NA	9.16795	NA	NA	10.1796	NA	NA	9.67583	NA	8.84971	NA	NA	9.16848	NA	9.21736	NA	NA	NA	NA	NA	NA	8.4613	NA	NA	9.10087	NA	NA	NA	8.69211	NA	NA	NA	NA	NA	8.81904	9.40855	NA	NA	8.84773	NA	NA	NA	NA	NA	9.22718	NA	NA	8.65183	NA	NA	NA	NA	NA	NA	NA	NA	NA	NA	NA	9.25579	NA	NA	8.38634	8.97234	NA	9.59297	8.8045	9.46408	NA	9.6142	9.25941	9.35836	NA	NA	9.87373	8.94764	NA	9.51634
O00442	O00442	RTCA_HUMAN	RTCA	RNA 3'-terminal phosphate cyclase	NA	8.65327	7.5188	8.65168	NA	7.91773	8.12508	NA	NA	8.04408	NA	NA	NA	NA	8.51655	9.51106	NA	8.84931	9.42765	NA	NA	9.68202	NA	NA	8.93194	8.05524	7.99663	NA	NA	8.62793	NA	NA	NA	8.45294	NA	8.27254	NA	NA	8.48003	NA	8.68832	NA	NA	NA	NA	NA	NA	8.30256	NA	NA	9.47588	NA	NA	8.51044	NA	NA	8.51476	8.53794	NA	8.9873	9.3772	NA	8.78959	NA	8.76374	9.24996	8.94713	NA	8.41624	NA	8.87315	8.57592	NA	8.31262	NA	8.40528	NA	9.13198	NA	7.14802	NA	NA	8.29905	NA	8.72107	NA	NA	7.86136	NA	NA	NA	NA	NA	NA	NA	8.29246	7.80323	NA	NA	7.60579	NA	NA	NA	NA	7.53058	NA	NA	NA	8.18115	7.7353	NA	8.24753	NA	NA	NA	NA	NA	NA	NA	10.0831	NA	7.57185	NA	NA	NA	9.38977	NA	7.16514	6.82355	6.74702	NA	8.4517	7.99661	NA	NA	9.32615	9.03171	NA	8.50846	NA	NA	NA	8.85196	NA	NA	8.13497	NA	NA	8.07588	7.53928	NA	NA	NA	NA	NA	8.8468	NA	NA	NA	8.19007	NA	NA	NA	NA	NA	8.48004	9.3147	NA	6.45744	9.02322	NA	NA	9.02233	NA	NA	9.01491	NA	NA	8.6695	NA	NA	NA	9.32007	NA	9.32922	NA	NA	9.44986	NA	NA	NA	NA	NA	NA	NA	NA	8.71967	NA	NA	8.59719	NA	9.50402	NA	NA	NA	NA	NA	NA	NA
O00462	O00462	MANBA_HUMAN	MANBA	Beta-mannosidase	7.69951	8.00952	7.80303	6.96397	NA	NA	NA	NA	7.78848	NA	NA	NA	7.56616	NA	NA	6.26547	NA	8.7691	7.77223	NA	NA	NA	NA	NA	NA	7.59618	7.60336	NA	NA	NA	NA	NA	NA	NA	NA	NA	NA	NA	NA	NA	NA	NA	NA	NA	8.35444	NA	NA	NA	NA	NA	7.84939	NA	NA	NA	NA	NA	NA	NA	NA	NA	NA	NA	NA	NA	7.75997	NA	7.73108	NA	NA	8.57721	8.5213	7.91034	NA	NA	NA	7.6501	NA	NA	7.37192	NA	8.24246	NA	8.08278	7.86738	NA	8.39316	NA	7.33118	NA	NA	NA	NA	NA	NA	NA	8.48815	8.26997	NA	NA	8.06187	NA	NA	NA	9.3184	NA	NA	NA	NA	8.0201	NA	NA	NA	NA	NA	NA	NA	7.66426	8.42717	NA	NA	NA	6.94534	NA	NA	NA	NA	NA	NA	NA	NA	9.6163	NA	7.95726	NA	NA	NA	NA	NA	NA	NA	7.7199	NA	8.15182	6.9255	NA	8.09265	NA	NA	NA	NA	NA	NA	8.25137	7.33265	6.55868	NA	NA	NA	NA	NA	NA	NA	NA	NA	NA	7.99544	NA	NA	NA	NA	NA	NA	7.09823	NA	NA	NA	NA	NA	NA	NA	NA	NA	NA	NA	NA	NA	NA	NA	NA	NA	NA	NA	NA	8.39155	NA	NA	NA	NA	NA	NA	8.16503	8.31262	NA	NA	NA	NA	NA	NA	NA
O00487	O00487	PSDE_HUMAN	PSMD14	26S proteasome non-ATPase regulatory subunit 14	NA	NA	NA	NA	NA	8.39615	NA	NA	NA	7.83736	NA	6.97451	NA	NA	7.02244	NA	NA	NA	NA	7.91667	NA	NA	NA	NA	NA	NA	8.62952	NA	NA	8.43518	8.53532	NA	NA	7.77816	NA	NA	NA	NA	7.85347	NA	NA	NA	NA	NA	NA	NA	NA	NA	NA	NA	NA	NA	NA	9.37202	NA	NA	8.69948	NA	NA	8.62213	7.54664	NA	NA	NA	NA	NA	7.99145	NA	8.95051	NA	8.08013	8.46675	NA	7.93597	NA	NA	NA	NA	NA	NA	NA	NA	NA	7.77079	NA	7.39891	NA	7.88017	NA	NA	NA	NA	NA	NA	NA	NA	8.32145	NA	7.10937	NA	NA	7.67806	NA	NA	NA	NA	NA	NA	8.71002	8.69856	NA	NA	NA	NA	7.92089	NA	NA	NA	NA	NA	7.79984	NA	NA	NA	NA	NA	NA	7.92955	8.26298	NA	NA	8.28924	7.74865	NA	NA	NA	8.42039	NA	7.79225	7.85607	NA	NA	7.83952	8.52276	NA	NA	8.35279	7.99225	NA	NA	NA	NA	NA	NA	NA	7.71837	NA	NA	NA	NA	NA	7.62503	NA	NA	NA	NA	7.9167	NA	7.78618	NA	NA	NA	NA	NA	NA	NA	NA	NA	7.53934	NA	NA	NA	NA	NA	NA	NA	NA	8.33584	NA	NA	NA	NA	NA	NA	NA	NA	NA	NA	8.07054	6.98696	8.03278	NA	NA	NA	NA	NA	NA	8.34601	7.91323
O00499	O00499	BIN1_HUMAN	BIN1	Myc box-dependent-interacting protein 1	NA	10.6114	NA	10.1481	NA	10.4737	NA	NA	NA	11.4023	NA	NA	NA	11.0922	NA	NA	NA	12.2067	11.345	11.8923	NA	NA	NA	NA	NA	NA	NA	NA	NA	NA	NA	10.7259	11.0727	NA	NA	11.7799	NA	11.5494	11.0531	NA	NA	11.7009	NA	11.7797	NA	NA	NA	10.5945	NA	NA	NA	NA	NA	NA	NA	NA	NA	NA	NA	NA	NA	NA	NA	NA	NA	NA	11.4421	NA	NA	NA	10.8433	10.7412	10.9219	10.5085	11.8046	10.2302	11.2938	NA	NA	NA	NA	NA	NA	NA	NA	NA	10.7825	12.0064	NA	11.8745	NA	NA	NA	NA	NA	11.4006	NA	NA	10.2479	NA	NA	NA	11.3912	NA	NA	NA	NA	NA	11.0909	NA	NA	NA	NA	11.9824	NA	11.5641	NA	NA	11.6227	NA	11.2231	NA	NA	NA	NA	NA	10.0855	10.7548	NA	NA	NA	NA	NA	NA	NA	NA	NA	NA	11.6813	NA	NA	NA	NA	9.71943	11.6997	NA	12.0606	NA	12.032	11.3139	NA	NA	NA	NA	NA	NA	NA	12.2372	NA	NA	NA	10.932	NA	NA	NA	10.5606	8.56133	NA	NA	NA	NA	NA	11.23	NA	10.2578	NA	NA	NA	NA	NA	NA	NA	NA	NA	11.3836	NA	NA	NA	NA	12.6661	NA	NA	NA	NA	NA	NA	NA	NA	NA	NA	NA	NA	10.5103	NA	NA	NA	NA	NA	11.9572
O00571	O00571;O15523	DDX3X_HUMAN	DDX3X	ATP-dependent RNA helicase DDX3X	NA	8.26051	6.76905	7.7119	NA	7.86123	8.33912	NA	NA	7.38393	NA	NA	NA	7.63108	NA	8.50628	NA	NA	NA	NA	NA	NA	NA	NA	NA	7.2698	NA	NA	NA	NA	NA	NA	NA	NA	NA	7.95059	NA	NA	8.01379	NA	NA	NA	NA	NA	8.00791	NA	NA	NA	NA	NA	NA	7.3059	NA	NA	NA	NA	NA	NA	NA	7.27707	8.01782	NA	7.95559	NA	NA	NA	8.31824	NA	NA	NA	8.20312	8.72	7.11369	8.32123	8.29457	8.80546	NA	NA	NA	NA	NA	NA	NA	7.63072	NA	7.19064	7.26501	NA	NA	NA	NA	NA	NA	NA	NA	NA	7.50621	NA	NA	NA	NA	NA	NA	NA	NA	8.11432	NA	NA	9.00547	7.29195	NA	NA	NA	7.41524	7.69489	NA	NA	NA	NA	NA	NA	NA	NA	NA	NA	NA	NA	NA	7.60956	8.31765	NA	NA	8.11632	NA	NA	NA	NA	NA	7.7195	6.64077	7.43361	NA	NA	NA	NA	8.52927	7.99779	NA	NA	NA	NA	NA	NA	NA	NA	6.92556	NA	6.7905	NA	NA	NA	NA	NA	NA	NA	NA	NA	NA	NA	NA	7.04111	NA	NA	NA	NA	7.479	NA	NA	NA	7.20823	NA	8.17973	NA	NA	NA	NA	NA	NA	NA	NA	NA	NA	NA	NA	NA	NA	8.85876	8.00203	8.24072	NA	NA	7.68246	7.98634	NA	NA	7.21126	NA	NA	8.45348
O00584	O00584	RNT2_HUMAN	RNASET2	Ribonuclease T2	9.63048	9.66316	9.44362	9.44012	9.38393	9.82336	8.37258	NA	9.0269	8.26956	8.71404	8.83494	8.99073	NA	9.22198	9.82852	7.74177	NA	7.37885	9.20642	8.43029	8.5664	9.63278	NA	NA	9.70898	9.61973	7.6412	NA	10.4469	9.50402	9.23405	NA	8.94861	8.21943	9.50835	NA	7.93611	9.36005	9.54615	9.22437	8.67466	NA	8.34862	NA	9.1398	8.9457	9.12762	8.69143	NA	9.18308	9.20857	NA	9.09139	9.45407	NA	9.46045	8.69275	9.32676	9.00202	9.7691	9.42603	8.57936	9.27842	9.37524	9.23547	8.78977	7.88865	8.93678	9.29418	10.1776	9.34764	9.06604	8.46713	8.45109	10.2545	8.54528	8.2385	7.43158	8.28496	9.16541	NA	8.2425	9.19359	9.36261	9.25617	9.61314	8.79395	8.21967	8.79618	NA	8.22233	7.6889	8.39415	8.56628	9.46052	9.80218	NA	8.8206	8.26402	9.3301	7.78558	9.19444	9.16947	9.30732	8.88424	9.12302	8.21888	8.94035	8.62027	9.24725	8.74422	NA	NA	8.09333	NA	8.51886	9.40672	8.95846	NA	9.0942	9.72459	8.67263	9.72105	9.57661	9.84171	8.86616	9.60555	8.44619	8.58726	9.00884	9.39733	9.96095	9.91222	9.39312	10.2275	NA	9.01079	9.04545	9.42114	9.54047	9.67255	9.20702	9.59117	8.5462	10.0295	NA	NA	8.9986	8.5827	8.96293	9.5666	NA	NA	8.57038	9.86525	NA	9.29749	NA	9.21551	NA	8.87315	9.89702	9.08082	9.16217	9.3794	9.81837	NA	NA	9.61993	8.61635	8.60019	8.98196	8.65079	9.61529	8.63067	NA	8.84967	9.73061	NA	9.7154	8.63159	NA	NA	8.09916	NA	8.47325	NA	8.47168	NA	NA	NA	8.6819	10.3166	NA	NA	NA	NA	8.83537	8.7189	8.74491	9.61204	NA	9.96963	NA	9.61623	NA	NA	8.68227
O00743	O00743	PPP6_HUMAN	PPP6C	Serine/threonine-protein phosphatase 6 catalytic subunit	NA	6.48534	NA	NA	NA	NA	NA	NA	NA	NA	NA	NA	NA	NA	NA	7.38974	NA	NA	NA	NA	NA	NA	NA	NA	NA	NA	NA	NA	NA	NA	NA	NA	NA	NA	NA	NA	NA	NA	6.53356	NA	NA	NA	NA	NA	NA	NA	NA	NA	NA	NA	NA	NA	NA	NA	NA	NA	NA	NA	NA	NA	NA	NA	NA	NA	NA	NA	NA	NA	NA	NA	7.66675	NA	NA	NA	NA	NA	NA	NA	NA	NA	NA	NA	NA	NA	NA	NA	NA	NA	NA	NA	NA	NA	NA	NA	NA	NA	NA	NA	NA	NA	NA	NA	NA	NA	NA	NA	NA	NA	NA	NA	NA	NA	NA	NA	NA	NA	NA	NA	NA	NA	NA	NA	NA	NA	NA	NA	NA	NA	NA	NA	NA	NA	NA	NA	NA	NA	NA	NA	NA	NA	6.11236	NA	NA	NA	NA	NA	NA	NA	NA	NA	NA	NA	NA	NA	NA	NA	NA	NA	NA	NA	NA	NA	NA	NA	NA	NA	NA	NA	NA	NA	NA	NA	NA	NA	NA	7.02342	NA	NA	NA	NA	NA	NA	NA	NA	NA	NA	NA	NA	NA	NA	NA	NA	NA	NA	NA	NA	NA	NA	NA	NA	NA	NA	NA	NA	NA	NA	NA	NA	NA
O00754	O00754	MA2B1_HUMAN	MAN2B1	Lysosomal alpha-mannosidase	9.48561	10.0715	10.1478	9.9264	10.4271	10.6723	9.79317	9.51821	10.1658	9.89205	9.97608	10.2382	10.2011	10.3725	9.85739	10.3442	9.42782	9.65571	9.57077	9.8115	9.93662	9.5405	10.4581	9.77801	9.66165	9.46651	9.85851	10.1677	9.64373	10.0272	9.64271	10.4823	9.96122	10.0584	9.75676	10.1258	10.3445	9.75294	9.90661	10.1738	10.2719	10.1674	9.78869	9.89912	9.67358	10.3715	10.0312	10.3998	10.0371	10.1216	10.1074	10.0186	11.2969	10.1064	9.82488	9.64279	10.4185	10.2627	10.2037	9.33273	9.82391	10.3517	9.77088	10.5369	11.1282	10.1245	10.1282	10.0428	9.97095	9.78875	10.2141	10.159	10.2895	10.3499	9.78205	10.9178	10.0798	9.47045	10.369	9.75763	10.0847	9.61985	9.66906	9.09807	10.1982	10.6489	9.64089	9.87257	9.56324	9.82793	9.59597	9.82938	9.75975	10.2161	9.69516	9.8715	9.89203	9.40594	9.68343	10.2175	9.74128	10.1817	10.0239	10.0289	9.63499	9.81412	10.3524	9.84107	10.2894	9.83789	10.1783	10.2119	9.95646	9.971	9.79132	10.1472	10.2663	10.0577	10.0498	10.0367	10.0013	10.4237	9.95102	9.36106	10.6628	9.74072	10.13	9.88943	9.83121	9.87951	10.2511	10.2672	10.1559	10.3757	11.0378	10.2671	10.0485	9.96042	9.64126	9.60346	10.1065	10.0939	10.2574	9.70329	10.0559	10.6104	10.2369	9.85668	9.95112	9.91176	9.93653	9.2534	9.55532	NA	10.3162	10.7643	9.28588	9.88589	9.9044	9.74918	10.1071	10.2677	10.0785	9.3967	10.5005	9.69833	9.91985	10.3082	9.61821	9.84703	9.87762	10.4604	9.98016	9.68456	9.7685	9.55235	10.1542	9.85844	9.91889	9.99222	10.2174	10.094	10.2319	9.10571	9.00801	9.7395	10.0879	10.459	10.1596	9.71966	10.0985	10.2353	9.7934	9.65741	10.1251	10.3802	10.0034	10.0017	9.8398	9.11385	9.73082	10.2329	9.7932	10.1881	10.6759	10.2479	10.1081	10.1654	9.76769
O00755;P56706	O00755;P56706	WNT7A_HUMAN;WNT7B_HUMAN	WNT7A;WNT7B	Protein Wnt-7a	11.6779	10.8481	10.6713	10.438	10.4042	9.50498	10.7867	11.8917	10.036	11.3115	10.891	10.58	11.3591	11.8458	11.1583	NA	11.065	11.751	11.1925	11.3572	12.2236	11.4078	10.1423	11.6148	NA	11.1664	10.6678	12.0069	11.4063	11.0243	11.5449	NA	10.43	11.7701	11.636	11.1653	11.6237	11.673	11.0452	11.215	11.5694	10.6593	12.2178	11.2762	11.0678	12.022	10.8845	10.5328	11.1034	12.3291	11.0622	10.7897	10.4463	10.5775	10.975	11.4223	NA	10.5147	10.8418	11.4652	8.84694	10.3193	NA	10.7905	10.3968	NA	11.1305	11.5065	10.6103	11.4001	10.6924	11.0809	10.6212	10.9638	10.3131	9.38992	10.8364	11.0404	10.2895	11.5684	10.5917	10.9091	11.2871	11.116	10.8981	9.55902	10.9762	10.8591	11.5965	11.7346	12.0799	10.9874	9.76653	11.1446	NA	10.0884	11.2152	11.5577	11.4651	10.8935	10.4703	9.84916	10.9617	11.108	11.939	11.4513	12.0593	11.5202	11.048	11.4478	10.9034	11.0355	11.9153	NA	10.9217	11.6734	10.9736	10.6042	NA	12.2592	10.7743	11.3981	NA	10.9922	9.69776	10.5368	NA	10.4083	11.2509	11.0324	10.1304	10.8611	NA	10.0022	11.0179	NA	11.5395	11.2556	11.423	11.2334	10.1551	10.2129	11.1886	10.414	10.8517	NA	NA	10.6889	9.72744	11.6709	10.1362	10.612	11.5063	11.406	11.3157	NA	10.3324	11.7036	11.7509	11.1669	12.4942	11.3073	10.6399	11.1821	9.67199	10.9651	11.1007	12.2545	11.6697	10.5578	11.3526	9.18073	10.2834	11.6067	11.3266	11.3348	12.2483	11.4429	10.8204	10.9835	11.639	11.1583	12.1403	11.8536	10.935	11.9572	11.2917	NA	11.6729	11.8282	11.1514	11.5067	NA	10.8789	9.76914	NA	10.1837	9.68736	11.4655	10.6947	9.45148	10.2087	10.9807	10.3667	10.79	NA	10.9171	11.8777	11.4983
O00764	O00764	PDXK_HUMAN	PDXK	Pyridoxal kinase	10.1118	11.0667	10.6458	10.7844	10.2169	11.2301	10.3229	9.48356	NA	10.7188	10.386	10.5455	10.522	9.87877	10.7261	11.6801	9.89563	10.2448	10.0418	10.4592	NA	9.99824	9.89139	11.2064	10.8983	10.4573	11.1772	NA	NA	10.8345	10.3952	11.0332	10.8189	10.5286	10.1702	10.6844	NA	9.89987	10.7084	10.202	9.97022	10.7979	9.78812	9.77279	10.9478	NA	NA	10.5226	9.77462	NA	10.6354	10.197	11.3229	9.99119	10.8846	10.7117	10.8579	11.1516	10.8911	10.9832	10.8112	10.4168	10.993	10.159	9.97279	10.6673	10.6645	8.94701	10.9319	10.5631	11.0596	10.7611	10.8177	11.3498	10.1664	11.2982	10.3414	9.48869	10.331	10.8388	NA	10.5201	10.0847	10.7635	9.85469	11.6892	10.7568	11.1534	10.0883	10.6791	NA	10.5717	11.1817	9.24162	10.8094	10.6953	10.9831	NA	9.95771	10.851	10.1426	10.5645	11.1466	10.4655	10.8928	10.7343	9.42094	10.9198	10.9599	9.7528	10.8787	11.1362	NA	10.3279	10.7675	NA	10.1105	11.1	9.98631	NA	10.9333	9.24873	10.1419	11.1721	NA	9.04857	10.9032	10.646	10.9075	11.0276	10.8766	10.4257	10.8888	10.9646	9.33662	10.7768	10.7296	9.88726	10.74	9.93721	11.3201	10.8319	11.0746	11.279	10.0135	11.6634	10.3882	10.7169	10.2302	10.7106	10.0274	10.702	10.1125	9.69366	10.4928	11.8217	10.827	10.4988	10.6214	10.124	NA	10.3106	10.9419	8.803	10.8293	10.8945	10.9068	NA	NA	11.2316	10.5575	10.463	10.6636	10.4345	10.8716	11.0068	10.3057	10.501	11.3698	9.57517	11.3998	10.6939	NA	10.4454	10.743	9.42007	NA	10.5493	9.90947	NA	10.5973	11.9142	10.7394	10.4689	10.4859	10.8374	11.0104	10.7546	10.0925	10.6244	10.2807	10.4106	11.0103	10.4354	10.3854	10.78	10.7576	9.70768	10.8143
O14625	O14625	CXL11_HUMAN	CXCL11	C-X-C motif chemokine 11	NA	NA	NA	NA	NA	NA	NA	NA	NA	NA	NA	NA	NA	NA	NA	NA	NA	NA	NA	NA	NA	NA	NA	NA	NA	NA	NA	NA	NA	NA	NA	NA	NA	8.25656	NA	NA	NA	NA	NA	NA	NA	NA	NA	NA	NA	NA	NA	NA	NA	NA	NA	NA	9.25316	9.98685	9.79826	NA	NA	9.39927	9.14189	9.27989	NA	NA	8.60661	NA	NA	NA	NA	8.41498	9.95414	NA	NA	NA	NA	NA	NA	NA	NA	NA	NA	NA	NA	NA	NA	NA	NA	NA	NA	NA	NA	NA	NA	NA	NA	NA	NA	NA	NA	NA	NA	NA	NA	NA	NA	NA	NA	NA	NA	NA	NA	NA	NA	NA	NA	NA	8.32838	NA	NA	NA	NA	NA	NA	10.5057	8.88348	8.92076	NA	NA	NA	9.69929	9.17539	8.71362	8.54775	NA	8.83428	NA	NA	NA	9.10965	9.14679	9.40816	NA	NA	NA	NA	NA	NA	NA	NA	NA	NA	NA	NA	NA	NA	NA	NA	NA	NA	NA	NA	NA	NA	NA	NA	NA	NA	NA	NA	NA	NA	NA	NA	NA	NA	7.58348	NA	7.37699	8.40179	NA	NA	NA	NA	NA	NA	NA	8.73456	NA	NA	NA	NA	NA	NA	8.45656	10.766	NA	NA	NA	NA	9.33383	9.01302	NA	9.41384	8.44316	9.2657	NA	NA	NA	9.25707	8.7935	9.78136
O14672	O14672	ADA10_HUMAN	ADAM10	Disintegrin and metalloproteinase domain-containing protein 10	NA	NA	9.44535	9.30466	NA	8.15231	NA	NA	7.87451	9.4787	8.21873	NA	9.80177	NA	NA	7.8449	8.25347	NA	9.97724	8.14949	NA	8.24059	NA	NA	NA	9.45404	8.93766	NA	NA	NA	NA	NA	8.12349	NA	NA	NA	NA	NA	NA	NA	NA	NA	NA	NA	NA	NA	NA	NA	NA	NA	8.50085	NA	NA	NA	9.46367	NA	8.97449	NA	8.75255	NA	9.5634	NA	NA	NA	NA	NA	7.75606	NA	NA	8.8413	7.77255	7.96576	NA	NA	NA	NA	NA	NA	NA	NA	NA	NA	NA	NA	NA	9.21384	NA	NA	NA	NA	NA	8.1422	NA	NA	NA	NA	8.82124	NA	NA	8.64803	NA	NA	6.93362	NA	NA	8.44445	NA	NA	NA	NA	NA	7.25445	NA	NA	9.2605	NA	NA	NA	NA	NA	NA	NA	NA	NA	NA	NA	NA	8.32814	NA	NA	NA	NA	NA	NA	NA	NA	NA	NA	NA	NA	NA	9.68029	8.71884	8.44793	NA	8.32063	NA	NA	NA	NA	NA	NA	NA	NA	8.16694	8.84814	NA	NA	NA	NA	NA	NA	NA	NA	NA	9.51709	8.69004	NA	7.14267	NA	NA	NA	NA	8.82372	NA	NA	NA	8.14384	NA	NA	7.88481	10.094	NA	NA	NA	NA	9.82485	NA	NA	NA	NA	NA	NA	NA	NA	NA	NA	9.32863	NA	NA	NA	NA	NA	NA	NA	NA	NA	NA	NA
O14744	O14744	ANM5_HUMAN	PRMT5	Protein arginine N-methyltransferase 5	NA	NA	NA	NA	NA	NA	NA	NA	NA	NA	NA	NA	NA	NA	NA	NA	NA	NA	NA	NA	NA	NA	NA	NA	NA	NA	7.16718	NA	NA	NA	NA	NA	NA	NA	NA	7.38216	NA	NA	NA	NA	NA	NA	NA	NA	NA	NA	NA	NA	NA	NA	NA	NA	NA	NA	NA	NA	NA	NA	NA	NA	NA	NA	NA	NA	NA	NA	NA	NA	NA	NA	6.75733	NA	NA	NA	NA	NA	NA	NA	NA	NA	NA	NA	7.58223	NA	NA	NA	NA	NA	NA	NA	NA	NA	NA	NA	NA	NA	NA	NA	NA	NA	NA	NA	NA	NA	NA	8.2931	NA	NA	NA	NA	NA	NA	NA	NA	NA	NA	NA	NA	NA	NA	NA	NA	NA	NA	NA	NA	NA	NA	NA	8.05547	NA	NA	NA	NA	NA	NA	NA	NA	NA	NA	NA	NA	NA	NA	NA	NA	NA	NA	NA	NA	NA	NA	NA	NA	NA	NA	NA	NA	NA	NA	NA	6.54556	NA	8.03198	NA	NA	NA	NA	NA	NA	NA	NA	NA	NA	NA	NA	NA	NA	NA	NA	NA	NA	NA	NA	NA	NA	NA	NA	NA	NA	NA	NA	NA	NA	NA	NA	NA	NA	NA	NA	NA	NA	NA	NA	NA	NA	NA	NA	NA
O14745	O14745	NHRF1_HUMAN	NHERF1	Na(+)/H(+) exchange regulatory cofactor NHE-RF1	NA	9.15834	NA	9.03094	NA	9.80227	NA	NA	NA	NA	NA	NA	NA	NA	NA	9.76024	NA	7.62147	NA	NA	NA	8.29075	NA	NA	NA	NA	8.8401	NA	NA	NA	7.97678	NA	NA	NA	NA	NA	NA	NA	8.6551	NA	NA	8.03492	NA	NA	8.06782	NA	NA	NA	NA	NA	NA	NA	NA	NA	8.99612	NA	NA	NA	NA	NA	NA	NA	NA	NA	NA	NA	NA	NA	NA	NA	9.41072	NA	8.55372	9.16628	NA	9.80185	NA	NA	NA	8.75972	NA	NA	NA	8.5902	NA	9.21939	NA	NA	NA	NA	NA	NA	NA	NA	NA	8.00031	7.81688	NA	NA	9.64211	NA	NA	NA	NA	NA	NA	NA	NA	8.90608	NA	NA	NA	NA	NA	7.55107	NA	NA	NA	NA	NA	NA	NA	NA	NA	NA	NA	NA	9.44555	NA	7.31142	NA	NA	NA	NA	NA	NA	8.8787	NA	8.20176	NA	7.82754	NA	8.68795	9.6786	NA	NA	NA	NA	8.035	NA	NA	8.39771	NA	NA	NA	NA	NA	NA	NA	NA	NA	NA	NA	NA	NA	8.45337	9.02809	NA	NA	NA	NA	NA	NA	NA	NA	NA	NA	8.66509	NA	NA	NA	8.91512	NA	NA	NA	NA	NA	NA	NA	NA	NA	NA	NA	NA	NA	NA	NA	9.45135	NA	NA	NA	NA	8.80707	8.98619	NA	9.46749	8.31536	NA	6.8041
O14773	O14773	TPP1_HUMAN	TPP1	Tripeptidyl-peptidase 1	15.169	15.1482	15.1165	15.2061	15.1435	15.4507	15.5031	15.2742	15.3023	15.0603	15.5797	15.1965	15.1128	14.6704	15.3041	15.852	15.6414	15.0242	15.2063	14.9951	NA	14.5852	15.7582	15.7213	16.1808	15.2438	15.054	15.3353	15.2729	15.3724	15.2894	15.7622	15.7316	15.2071	15.1726	14.8761	15.35	15.2646	15.1571	15.1769	15.4198	15.1235	15.4319	14.765	14.5795	15.4127	14.8935	15.8398	14.7884	15.7212	15.3236	15.712	15.7302	15.8306	16.1109	16.2846	15.5865	15.3476	15.2488	14.5389	15.8585	15.9953	15.3716	15.9105	15.8786	15.9811	15.1805	15.3444	15.1546	15.0989	15.6476	14.7639	15.1255	15.2154	15.7419	15.3327	15.1867	15.1374	14.5783	15.3308	14.7502	15.5042	14.921	15.0548	15.1765	15.9368	15.5521	15.1751	15.2107	14.8716	NA	15.0939	16.0362	15.462	15.7434	14.8057	14.9277	15.477	14.9298	15.3724	15.2349	15.7046	15.1295	14.7106	14.8715	14.6816	15.7707	15.2219	14.7853	15.1658	15.6515	15.1896	15.0901	14.5864	14.2203	15.8004	14.7563	16.1147	14.7571	15.8291	14.9853	15.4787	15.7509	15.3995	16.2599	NA	15.8974	15.658	15.1017	14.6955	15.6548	15.7834	15.0375	16.3828	15.7249	15.9681	14.962	15.238	14.7959	15.4078	15.2233	15.0784	15.0237	15.1877	15.8415	15.4249	16.1557	15.5108	14.7635	15.3837	14.6537	15.4243	NA	15.3214	15.1733	15.6594	15.8531	15.1891	15.6377	14.7998	15.4571	14.6436	16.5326	15.7209	16.1762	14.8784	15.0838	15.7869	15.5652	14.5161	15.1809	15.9652	15.5014	15.1495	15.5725	15.2047	15.9609	14.8238	15.1897	15.7264	15.0427	15.4719	15.8816	15.3282	14.5643	15.9714	15.3549	16.1123	15.413	16.0755	15.3486	16.1583	16.3002	16.0605	16.4782	16.3168	15.7496	15.6167	14.9915	14.971	15.7234	15.9258	15.2775	16.1534	16.2118	16.2634	15.4118	15.5433	15.1161
O14786	O14786	NRP1_HUMAN	NRP1	Neuropilin-1	11.0826	9.83886	10.5968	10.1737	10.6899	10.0104	10.6194	10.5073	10.366	9.75718	10.7435	10.4146	10.3733	10.0332	9.01182	10.3829	10.492	10.075	10.3174	9.35787	NA	9.47518	NA	NA	10.0598	10.0609	10.1117	NA	10.0656	9.79542	9.98018	9.86781	10.1078	10.2126	9.78647	9.96743	10.5241	10.361	9.29713	9.6445	9.94262	9.91571	10.1693	9.94942	9.8367	10.287	10.0263	11.8488	9.62401	9.68516	9.86113	10.5924	NA	NA	9.23201	NA	10.7297	NA	NA	NA	NA	NA	NA	9.87278	9.63502	NA	9.16895	NA	8.25598	10.9543	10.241	10.4502	10.4109	10.0763	10.6408	9.76317	10.7621	10.9691	9.94664	10.1347	10.5943	10.5626	10.9188	10.1499	10.0334	10.1785	10.0766	10.2575	10.1292	10.0678	9.93862	9.54421	10.3173	NA	11.0643	10.3672	10.1206	9.84873	10.387	10.1316	9.76036	9.52388	10.1229	10.0255	10.3941	9.99334	NA	9.68199	NA	NA	9.0641	8.93754	10.9536	10.1724	9.94897	10.0272	10.0439	9.44025	9.85202	10.5199	9.69592	NA	9.04111	NA	NA	NA	NA	8.56251	9.48651	9.47359	NA	8.89853	NA	9.23141	NA	NA	8.42215	9.00143	NA	10.5471	10.3571	10.1291	10.2374	9.64923	10.6683	10.199	10.6556	10.3795	10.4118	9.89933	10.3048	10.3875	10.3485	NA	9.79767	10.7289	NA	10.4706	10.3798	9.7918	10.2705	9.45447	9.61503	9.32893	9.29481	10.5503	9.97093	10.5943	10.4557	9.73328	9.68736	NA	10.2786	9.97113	10.0529	10.2639	NA	9.54436	9.47792	NA	8.24393	8.91561	10.4447	9.84367	9.71137	10.0751	9.73504	9.35164	9.64522	9.39402	9.43675	NA	NA	NA	NA	9.59329	NA	NA	7.24225	9.03465	NA	7.96068	NA	NA	NA	NA	NA	NA	8.73146
O14818	O14818	PSA7_HUMAN	PSMA7	Proteasome subunit alpha type-7	10.4056	10.6013	10.8948	10.4874	9.80488	11.0361	11.1308	10.3631	10.3643	10.3045	10.645	10.8052	10.7946	10.6946	10.7774	11.0977	11.0816	10.6814	10.4544	10.6947	10.2414	10.3391	10.7675	9.76277	10.6261	10.7638	10.7391	10.9918	10.1124	10.6831	10.312	11.1106	10.5307	10.9656	10.9298	10.2306	10.6652	10.6126	10.8145	10.6535	10.3567	10.3238	10.3344	10.8137	10.3999	10.6829	10.6821	10.4962	10.4377	10.6186	10.4782	11.0802	11.5613	10.8409	10.8627	11.2543	11.0481	10.3072	10.7849	11.129	11.349	10.8969	11.1286	9.79417	10.6252	11.1137	10.6255	10.2302	10.4643	10.843	10.9273	10.5311	10.5386	10.8941	10.2462	11.0669	10.7623	10.6376	9.95678	10.526	10.3321	10.7364	10.5288	10.4912	10.3289	11.1425	11.0965	10.9164	10.7595	10.2357	10.582	10.3589	11.1948	10.9909	11.0913	10.7665	10.8219	10.6021	10.0618	10.5609	10.5612	10.1718	10.6391	11.1707	10.8944	10.4776	10.5734	10.3636	10.7588	10.4689	10.9888	10.4197	10.6919	10.429	10.4147	10.0756	9.74969	10.9522	10.2542	10.4905	10.6098	10.7098	10.929	11.043	10.9288	11.1052	10.9052	10.6088	10.7869	10.9081	11.2618	11.0395	11.0181	10.8313	10.721	11.0323	10.6837	10.8061	10.4827	10.5277	10.9177	11.041	10.552	10.9175	NA	11.0015	10.9376	10.5392	10.5512	10.6096	10.5169	10.2071	10.6194	10.4518	10.5454	11.2394	11.0205	10.5926	10.8054	10.3571	10.7119	10.5799	10.8829	11.1248	11.1788	10.8551	10.557	11.0841	10.3364	10.8783	10.6357	11.184	10.5163	10.571	11.0189	10.6405	10.7358	10.7217	10.7223	10.6745	10.6972	10.0348	10.5772	10.6215	10.6048	10.6483	10.1547	10.7651	10.4917	10.1773	10.4454	11.3954	10.8921	10.7926	10.9207	11.1479	10.7496	11.05	10.8727	11.0236	11.7452	11.21	10.8528	10.6535	10.4592	10.8368	10.7981	10.6122	10.4688
O14879	O14879	IFIT3_HUMAN	IFIT3	Interferon-induced protein with tetratricopeptide repeats 3	NA	NA	NA	NA	NA	NA	NA	NA	NA	NA	NA	NA	NA	NA	NA	NA	NA	NA	NA	NA	NA	NA	NA	NA	NA	10.1219	NA	NA	NA	NA	NA	NA	NA	NA	9.19629	9.36115	NA	9.05572	9.83577	NA	NA	NA	9.53862	NA	9.65697	NA	NA	NA	NA	NA	9.93049	9.96357	10.4056	10.6831	10.3957	10.2531	10.96	11.3507	10.692	11.3704	10.7977	9.81113	11.2192	9.97352	9.70886	10.9543	11.3854	10.9091	11.192	NA	NA	NA	NA	NA	NA	NA	NA	NA	NA	NA	NA	NA	NA	NA	NA	NA	NA	NA	NA	NA	NA	NA	NA	NA	NA	9.11699	8.82998	NA	NA	NA	NA	9.44735	NA	9.0388	10.2055	9.30076	NA	NA	NA	NA	NA	8.78476	NA	10.56	NA	NA	NA	9.43227	NA	NA	9.11222	10.4913	10.3953	10.6558	10.4986	11.2201	10.7917	11.2193	10.5814	11.4304	11.1765	10.4221	11.1849	10.4739	9.51843	10.6321	11.5376	10.4352	11.3349	NA	NA	NA	NA	NA	NA	NA	NA	NA	NA	NA	NA	NA	NA	NA	NA	9.33654	NA	8.33046	NA	NA	NA	NA	NA	NA	NA	NA	9.10611	NA	NA	NA	NA	NA	NA	NA	NA	9.19531	NA	9.23153	9.47868	NA	7.98052	9.07323	NA	NA	NA	NA	NA	NA	NA	NA	9.45346	10.7597	10.504	10.8028	10.2735	11.2296	11.0383	11.0716	10.6867	11.2093	10.8094	10.9098	11.1916	9.60176	NA	10.6194	11.2857	10.5879	11.298
O14950;P19105	O14950;P19105;P24844	ML12A_HUMAN;ML12B_HUMAN	MYL12A;MYL12B	Myosin regulatory light chain 12B	10.2513	11.0729	10.8408	10.4278	9.40764	11.448	10.7267	NA	NA	10.3957	NA	10.4987	9.98545	NA	10.2767	11.0018	10.6911	10.1761	10.0052	8.91285	9.9445	10.193	NA	9.881	9.94293	10.5719	10.9183	NA	NA	10.5359	9.81466	10.7573	10.3664	10.3698	10.6726	9.98158	NA	9.80211	10.4238	NA	10.0939	10.4324	NA	10.4995	10.217	NA	NA	10.4341	NA	10.0353	10.7542	10.482	11.3831	10.1918	9.79341	10.9362	10.4638	11.0757	10.9018	10.6861	10.3346	NA	10.9176	NA	9.51245	10.6396	10.2931	10.3755	10.7443	9.86676	11.2195	10.5197	11.0528	11.0414	NA	11.4315	10.4946	9.43727	NA	10.4332	10.211	10.6077	10.2916	10.306	10.7564	11.0665	10.5668	11.5374	10.9147	10.2574	9.7446	10.1834	10.2824	9.58335	10.5501	10.6869	11.0275	10.2595	9.5375	10.4794	NA	10.3794	10.3117	10.0119	10.8595	10.6223	NA	10.1515	10.8025	10.0409	9.87459	10.296	NA	10.0231	10.2688	9.4626	NA	10.5024	9.79904	NA	10.196	NA	10.7636	10.6303	10.4076	11.2535	10.2538	10.1807	10.6148	11.1667	10.6187	10.4236	10.8345	10.2781	9.1593	10.1391	10.6885	10.3281	10.7874	10.4373	11.2186	10.7973	10.9092	10.7078	9.5943	11.5001	10.0559	NA	10.5243	10.0017	9.91262	9.67223	10.5902	9.65891	10.6586	11.521	10.5567	10.0109	10.2809	9.68816	NA	9.92293	NA	9.42582	11.0302	10.7461	10.9355	NA	NA	10.6238	10.2861	10.3215	10.268	9.83629	10.6555	10.5606	9.97779	10.3727	10.7131	NA	10.3008	10.3523	9.68831	NA	10.137	NA	9.6035	9.76879	9.82878	NA	9.91122	10.3524	NA	10.4096	NA	9.79178	10.2464	10.9285	10.9877	10.8599	10.6158	10.0182	10.8765	10.5984	10.3417	9.78583	10.4845	10.1723	10.6744
O14964	O14964	HGS_HUMAN	HGS	Hepatocyte growth factor-regulated tyrosine kinase substrate	NA	NA	NA	NA	NA	8.83181	NA	NA	NA	NA	NA	NA	NA	NA	NA	9.24853	8.65245	NA	NA	NA	NA	NA	NA	NA	NA	NA	NA	NA	NA	NA	NA	NA	NA	NA	NA	9.08119	NA	9.3746	8.8563	NA	NA	NA	NA	NA	NA	NA	NA	NA	NA	NA	NA	NA	NA	NA	NA	NA	NA	8.1303	NA	9.44446	NA	NA	NA	NA	NA	NA	NA	NA	NA	NA	8.54014	NA	NA	NA	NA	8.94583	NA	NA	NA	NA	9.62551	NA	NA	NA	NA	NA	NA	NA	NA	NA	NA	NA	NA	NA	NA	8.72395	NA	NA	NA	NA	9.67174	NA	9.05894	NA	NA	NA	NA	NA	8.79904	NA	NA	NA	NA	NA	9.16879	NA	NA	NA	NA	NA	NA	NA	NA	NA	NA	NA	NA	NA	NA	NA	NA	NA	8.94247	NA	NA	NA	NA	NA	NA	NA	8.4322	NA	9.14383	NA	NA	NA	NA	NA	NA	NA	NA	NA	NA	NA	NA	9.27511	NA	NA	NA	NA	NA	NA	NA	NA	NA	NA	NA	NA	NA	9.81808	NA	NA	9.27765	NA	NA	NA	NA	NA	NA	NA	NA	NA	NA	NA	NA	NA	NA	NA	NA	NA	NA	NA	NA	NA	NA	NA	NA	NA	NA	NA	NA	NA	NA	9.58273	NA	NA	8.82171	NA	NA
O14979	O14979	HNRDL_HUMAN	HNRNPDL	Heterogeneous nuclear ribonucleoprotein D-like	7.71151	NA	NA	NA	NA	NA	NA	NA	NA	NA	NA	NA	NA	NA	NA	NA	NA	NA	NA	NA	NA	NA	NA	NA	NA	NA	8.31776	NA	NA	NA	NA	NA	NA	NA	NA	NA	NA	NA	8.1979	NA	NA	NA	NA	NA	NA	NA	NA	NA	NA	NA	NA	NA	NA	NA	NA	NA	NA	NA	NA	NA	NA	8.23058	NA	NA	NA	NA	NA	NA	NA	NA	8.34418	NA	NA	NA	NA	7.78343	NA	NA	NA	NA	NA	NA	NA	NA	NA	7.92284	NA	NA	NA	NA	NA	NA	NA	NA	NA	NA	8.25181	NA	NA	NA	NA	NA	NA	NA	NA	7.29262	NA	NA	NA	NA	NA	NA	NA	NA	NA	NA	NA	NA	NA	NA	NA	NA	NA	NA	NA	NA	NA	NA	NA	NA	NA	NA	NA	NA	NA	NA	NA	NA	8.71968	NA	8.59256	NA	8.10365	NA	NA	8.16399	NA	NA	NA	NA	NA	NA	NA	NA	NA	NA	NA	NA	NA	NA	NA	NA	NA	NA	NA	NA	NA	NA	NA	NA	NA	NA	NA	NA	NA	NA	NA	NA	NA	NA	NA	NA	NA	NA	NA	NA	NA	NA	NA	NA	NA	NA	NA	NA	NA	NA	NA	6.75333	NA	NA	NA	NA	NA	NA	NA	NA	NA	NA	NA
O14980	O14980	XPO1_HUMAN	XPO1	Exportin-1	NA	6.82808	NA	NA	NA	7.48477	NA	NA	NA	NA	NA	NA	7.54551	NA	NA	6.48296	NA	NA	NA	NA	NA	NA	NA	6.92466	NA	NA	6.8849	7.71441	NA	NA	7.64927	NA	7.29949	NA	NA	6.79278	NA	NA	6.21317	NA	NA	6.90537	NA	NA	NA	6.73828	NA	NA	NA	NA	NA	NA	NA	NA	NA	NA	NA	NA	NA	NA	NA	NA	6.83783	NA	NA	NA	NA	NA	NA	NA	7.54772	7.51606	5.86011	NA	NA	6.24448	NA	NA	NA	NA	NA	NA	NA	NA	NA	NA	NA	NA	NA	NA	NA	NA	NA	NA	NA	NA	8.08381	NA	NA	NA	NA	NA	NA	7.4684	NA	NA	NA	NA	NA	NA	NA	NA	NA	NA	NA	7.34787	5.94668	NA	NA	NA	NA	NA	NA	NA	NA	NA	NA	NA	NA	7.8694	NA	NA	7.01573	NA	NA	7.17197	NA	NA	NA	NA	7.68537	NA	NA	NA	NA	8.16296	NA	NA	NA	NA	NA	NA	NA	NA	7.05503	7.48291	NA	NA	NA	6.54395	NA	NA	NA	NA	NA	NA	NA	NA	NA	NA	NA	NA	NA	NA	NA	NA	NA	7.4378	NA	NA	NA	NA	NA	7.52376	NA	NA	NA	NA	7.35735	NA	NA	NA	9.33326	NA	NA	NA	NA	NA	NA	NA	NA	NA	8.60077	NA	NA	NA	NA	NA	NA
O15105	O15105	SMAD7_HUMAN	SMAD7	Mothers against decapentaplegic homolog 7	NA	NA	NA	NA	NA	NA	NA	NA	NA	NA	NA	10.1912	10.7478	10.2603	NA	NA	NA	NA	NA	NA	NA	NA	NA	NA	NA	NA	NA	NA	10.9115	NA	NA	10.2932	NA	10.8429	NA	NA	NA	NA	9.80049	NA	NA	NA	11.0647	NA	NA	NA	NA	NA	NA	NA	NA	NA	NA	NA	NA	NA	NA	NA	NA	7.86677	NA	NA	9.33783	NA	NA	NA	NA	NA	9.73752	NA	NA	NA	10.4277	9.53862	NA	8.79474	10.5158	9.91069	NA	NA	NA	10.7126	NA	10.0768	10.1702	NA	NA	NA	NA	NA	NA	NA	NA	10.1004	NA	NA	NA	NA	NA	NA	NA	NA	NA	NA	10.3568	NA	NA	NA	NA	NA	NA	NA	NA	NA	NA	NA	NA	NA	10.4064	10.1969	NA	NA	10.96	NA	NA	NA	9.86708	9.60788	NA	NA	NA	NA	NA	NA	NA	7.91795	9.66394	10.1683	NA	10.0021	NA	NA	NA	8.95388	NA	8.30768	NA	NA	NA	NA	NA	NA	NA	NA	NA	9.88769	9.09219	NA	NA	NA	NA	NA	NA	NA	NA	NA	NA	NA	NA	NA	NA	NA	9.88317	NA	NA	9.92541	10.9222	NA	9.85131	10.5341	NA	NA	10.7092	9.94672	NA	10.9927	10.7498	NA	NA	NA	9.31584	NA	NA	NA	NA	NA	NA	NA	NA	NA	8.50117	NA	NA	NA	NA	NA	9.1077	NA	NA
O15143	O15143	ARC1B_HUMAN	ARPC1B	Actin-related protein 2/3 complex subunit 1B	10.2846	10.811	10.5766	10.5748	8.69643	11.0042	10.1776	9.50659	10.0891	10.2231	9.93384	10.0954	10.1508	9.45423	10.2573	11.0043	10.6903	10.1963	10.0642	10.265	10.4861	10.1764	10.8372	9.55654	10.4279	10.8799	11.2631	NA	9.93207	10.867	10.0756	10.4987	9.80313	10.0039	10.8056	10.8622	9.86059	10.294	11.0922	10.1766	10.8941	10.7727	9.53635	10.0476	10.6315	7.61048	10.2199	10.8899	9.78001	9.89298	10.7566	10.4718	10.5625	10.4444	10.5499	10.6113	11.215	10.7741	11.0732	11.0638	10.6037	10.8993	11.0244	10.2831	9.84796	10.6652	10.9646	10.3551	10.949	10.1457	11.006	10.4199	10.4851	10.8351	10.3313	11.3214	10.1791	9.93828	10.1359	10.6035	10.0085	10.3311	9.9935	9.34796	10.4657	11.0924	10.515	10.1862	10.383	10.0696	10.3285	10.0049	10.1475	10.1713	10.8346	10.775	11.3003	NA	10.2656	10.6377	10.2885	10.0439	10.1066	10.5777	10.5976	11.0044	8.89534	10.3516	11.0741	10.0888	10.4628	10.7333	10.5349	9.90203	10.4855	NA	10.0652	10.8838	9.98523	NA	10.4804	9.95221	10.6744	10.8122	10.9465	10.6786	11.2998	11.1406	10.9606	11.022	11.1075	10.5941	11.1877	10.4083	9.08012	10.4913	10.7806	10.7706	11.1399	10.0204	10.8672	10.2291	10.5895	10.7705	8.56449	11.126	10.2286	9.85256	9.99948	10.1764	9.4192	10.1377	9.90373	9.64999	10.2511	11.4032	10.0911	10.4406	10.4424	10.1048	9.82655	10.1406	9.72845	9.42818	10.7381	10.6858	10.9591	9.70746	9.74751	10.7793	10.6291	10.1526	10.7623	10.1368	10.736	11.0368	NA	10.2731	10.8213	9.70195	10.543	10.6771	9.88452	9.68696	10.6371	NA	9.83639	10.1241	9.92239	9.52057	10.5103	10.682	10.3462	10.4759	10.0284	10.5004	10.9873	10.9997	10.6998	10.857	10.723	10.8647	10.9636	10.8582	10.7061	10.5215	10.6104	10.4778	11.0216
O15144	O15144	ARPC2_HUMAN	ARPC2	Actin-related protein 2/3 complex subunit 2	10.3311	10.8909	10.7996	10.9527	10.262	11.6742	10.8575	9.27275	10.4454	10.6602	10.4983	10.7027	10.6075	9.57452	10.7252	11.413	10.3527	10.1169	10.5961	10.0445	9.43839	10.7274	11.006	10.3538	10.2813	10.8764	11.4263	9.70726	8.69376	10.8779	10.6105	10.8688	10.7828	10.2728	10.959	11.2583	9.7777	10.7798	11.2682	10.9325	11.2125	10.7364	10.1292	10.524	10.9107	8.41104	10.4932	11.0639	10.3977	9.65544	10.7898	10.4164	10.829	10.6705	10.5281	10.9277	11.0894	11.1281	10.9023	11.1869	10.9656	10.8226	11.4994	10.8992	10.292	11.0365	11.1412	10.6498	11.0017	10.4373	11.2083	10.6978	10.9575	10.8391	10.2041	11.6281	11.1728	9.37766	10.2422	10.055	10.0496	10.7995	10.68	10.4734	10.62	11.313	10.6642	10.4366	10.7988	10.2019	9.9565	10.7757	10.5648	10.2249	10.735	11.0599	11.3799	9.77397	10.4918	10.6845	10.8579	10.4458	10.6558	10.8853	11.0325	11.1096	9.70551	10.8647	11.1186	10.5739	11.4097	10.8526	9.7959	10.2851	10.9126	8.69815	9.9156	10.8748	10.2211	9.94771	10.5566	10.2768	10.9098	10.3343	10.1859	11.1926	11.2603	11.3136	10.9726	11.1805	11.005	10.6649	11.4748	10.7835	9.75179	11.0019	11.1637	10.7951	11.0473	10.2568	10.8591	10.6567	10.5767	11.2221	10.103	11.3056	10.4735	10.0548	9.88957	10.6376	9.93838	10.9315	10.2669	9.68437	10.5454	11.3069	10.3035	10.2448	10.6804	10.5914	10.1005	10.7966	10.1999	10.1353	10.955	10.641	11.2262	9.76804	9.6883	10.766	10.6472	10.9279	10.5215	10.3834	10.7705	10.8905	9.41681	10.7088	11.1571	10.3105	10.7366	10.6203	9.20762	10.3117	10.8227	9.306	10.0624	10.9406	10.3169	NA	10.8241	10.3408	10.9435	10.4177	10.3802	10.7978	10.9762	11.0157	10.9801	11.2578	10.8924	10.325	11.0846	10.2978	10.1137	11.2462	10.8438	10.4787	10.7879
O15145	O15145	ARPC3_HUMAN	ARPC3	Actin-related protein 2/3 complex subunit 3	9.26233	10.5016	10.1676	10.2679	NA	10.8952	9.24268	NA	10.1577	9.45055	9.44512	10.0854	9.45253	9.28926	10.4724	10.432	9.53507	9.79667	10.2375	9.56217	9.70053	9.5265	9.20464	NA	9.53838	9.99405	10.9205	8.92258	NA	10.6573	10.2808	9.52299	9.93328	9.78676	10.3439	10.5081	8.30126	10.1337	10.5963	9.58973	9.19404	9.98062	9.38982	9.51594	10.1548	9.12982	8.91973	10.2994	9.45513	8.60964	9.91793	9.61078	10.2161	9.90706	10.3765	9.97085	10.4453	10.7078	10.3159	10.3475	10.2393	10.3614	10.5903	10.8746	8.53053	10.1017	10.667	9.65957	10.5046	9.42147	10.5314	9.94698	9.94449	10.3947	9.10737	11.1144	10.0205	8.72317	9.28418	9.85192	9.1621	9.97157	9.13976	NA	10.045	10.3261	9.47714	10.4705	9.18767	9.67373	10.4036	10.8084	8.43379	7.48661	10.147	9.76627	10.9357	8.36455	8.6331	10.6404	9.68337	9.53132	9.26374	9.68606	10.2121	10.4093	NA	9.77319	10.3554	8.90028	10.0953	9.92025	NA	9.74043	10.0635	9.51722	9.02219	9.33931	9.50812	NA	9.78314	9.87098	10.6997	9.25721	10.057	10.3431	11.0152	9.97245	10.4773	10.2911	10.4727	9.55182	10.532	10.3054	9.93543	10.1318	10.1293	9.88897	10.3052	9.27697	10.4866	10.0318	10.4726	10.3518	NA	10.8219	9.91377	10.0997	10.3647	9.8219	9.64489	9.83487	9.86549	NA	9.89765	10.3677	NA	9.45976	9.98748	10.3026	10.7911	10.2735	NA	9.21984	10.8287	10.2643	10.6254	NA	9.35406	10.236	9.68681	NA	9.79515	8.86575	10.0999	10.166	8.88081	10.0968	10.5566	9.98295	10.1193	NA	NA	9.77232	9.76478	NA	9.3324	10.4687	9.78764	NA	9.99471	9.83414	10.306	9.67558	10.243	9.85938	10.9022	10.7591	10.504	10.3451	10.3371	9.70556	10.893	NA	9.92977	10.3562	10.7366	9.84201	10.1196
O15400	O15400	STX7_HUMAN	STX7	Syntaxin-7	NA	8.94177	9.53788	8.64214	NA	9.4538	9.44079	NA	8.82067	NA	NA	8.52121	NA	NA	NA	8.27981	NA	8.68222	NA	8.27197	NA	NA	NA	8.62826	7.92366	8.89141	9.0741	NA	NA	8.88674	NA	8.26155	NA	8.88165	NA	NA	NA	NA	9.64689	NA	9.27897	NA	NA	NA	NA	NA	8.42085	NA	NA	NA	NA	NA	NA	NA	NA	NA	NA	9.03369	NA	NA	NA	NA	NA	8.52776	NA	NA	NA	NA	NA	NA	9.41024	8.19026	9.2416	9.10704	NA	9.31226	NA	NA	NA	NA	8.71898	8.44629	NA	NA	NA	9.39258	NA	8.4453	8.74611	8.33489	NA	NA	8.69207	NA	NA	NA	8.69171	NA	NA	8.10514	8.38709	8.95341	NA	NA	NA	NA	NA	NA	9.03311	7.99911	NA	NA	NA	8.5165	NA	NA	NA	NA	NA	NA	8.66848	NA	NA	NA	NA	NA	NA	NA	NA	NA	NA	NA	8.48774	NA	NA	NA	8.90717	NA	7.84483	NA	8.68038	8.57098	8.70057	8.8678	NA	8.57999	NA	8.795	9.04719	8.80877	8.8003	NA	NA	NA	NA	8.94158	6.9441	NA	NA	8.35667	NA	NA	NA	NA	NA	8.69791	8.79082	NA	NA	NA	NA	NA	8.01617	NA	NA	NA	7.51492	8.42142	9.31711	NA	NA	NA	NA	NA	NA	NA	NA	NA	NA	NA	NA	NA	NA	NA	NA	NA	NA	NA	NA	NA	NA	NA	NA	NA	NA	8.82857	NA	NA	8.66159
O15427	O15427	MOT4_HUMAN	SLC16A3	Monocarboxylate transporter 4	NA	NA	NA	NA	NA	NA	NA	NA	NA	NA	NA	NA	NA	NA	NA	NA	NA	NA	NA	NA	NA	NA	NA	NA	NA	NA	8.70571	NA	NA	NA	NA	NA	NA	NA	NA	NA	NA	NA	NA	NA	NA	NA	NA	NA	NA	NA	NA	NA	NA	NA	NA	NA	NA	NA	NA	NA	NA	NA	NA	NA	NA	NA	NA	NA	NA	NA	NA	NA	NA	NA	NA	NA	NA	NA	NA	NA	NA	NA	NA	NA	NA	NA	NA	NA	NA	NA	NA	NA	NA	NA	NA	NA	NA	NA	NA	NA	NA	NA	NA	NA	NA	NA	NA	NA	NA	NA	NA	NA	NA	NA	NA	NA	NA	NA	NA	NA	NA	NA	NA	NA	NA	NA	NA	NA	NA	NA	NA	NA	NA	NA	NA	NA	NA	NA	NA	NA	NA	NA	NA	NA	NA	NA	NA	NA	NA	NA	NA	NA	NA	NA	NA	NA	NA	NA	NA	NA	NA	NA	NA	NA	NA	NA	NA	NA	NA	NA	NA	NA	NA	NA	NA	NA	NA	NA	NA	NA	NA	NA	NA	NA	NA	NA	NA	NA	NA	NA	NA	NA	NA	NA	NA	NA	NA	NA	NA	NA	NA	NA	NA	NA	NA	NA	8.07151	NA	NA	NA	NA	NA	NA
O15511	O15511	ARPC5_HUMAN	ARPC5	Actin-related protein 2/3 complex subunit 5	10.8282	11.4488	10.5513	10.8775	9.86718	12.0121	10.8587	9.75661	10.3411	10.8648	10.3554	11.2	10.356	10.0918	10.9589	11.5856	10.2297	10.3268	11.0374	10.5051	11.0402	10.7146	11.463	9.59554	11.0326	11.1359	11.5538	9.70863	9.82604	11.3059	10.8282	10.6952	10.3202	10.6552	10.6241	10.927	9.58402	10.4335	11.3879	10.438	10.9343	10.5376	10.1469	10.2436	11.0362	NA	10.1179	10.8118	9.85561	10.1464	10.7224	10.754	10.8617	10.0752	10.0833	11.1301	11.0118	11.5171	11.0869	11.4533	10.9543	10.9607	11.8509	10.3493	10.7224	10.8435	10.5186	10.6948	11.1953	10.1899	11.6881	10.4616	10.8732	11.4742	10.5199	11.8853	11.0925	9.47397	10.8782	10.8454	9.57122	10.752	10.7965	10.1617	10.5463	11.9157	10.9227	10.5539	10.6536	10.4408	9.80722	10.6937	11.042	9.34519	10.6894	11.3746	11.5213	NA	9.74984	11.2217	10.3283	11.0789	10.6516	10.6222	10.6512	10.8096	NA	10.6101	11.3034	10.541	11.0725	10.8862	9.72013	9.33175	10.9554	9.03289	10.1464	10.8091	10.2353	10.0524	10.9362	10.676	11.23	10.6203	10.4853	11.2898	10.9208	11.8456	10.8982	11.1063	11.2364	10.6346	11.3923	11.1187	10.6333	11.1945	11.2582	10.5293	10.3103	10.3237	11.5937	10.4884	10.9473	11.5655	10.432	11.8304	10.8119	10.2352	10.0615	10.6958	10.023	10.9746	10.1165	9.96615	10.9233	11.7003	10.9116	11.1223	11.0122	10.67	10.4525	10.741	10.9516	9.77542	11.0844	10.8744	11.4412	9.40394	10.0463	11.3588	10.8745	11.5317	11.2252	10.6876	11.2882	11.0324	9.74426	10.7347	11.4106	9.73502	10.9092	10.8347	10.2915	9.96613	10.5082	NA	10.4039	11.1062	9.92867	10.4886	10.898	11.0766	10.9949	10.676	10.0535	10.5568	11.3165	11.4175	11.188	11.0582	10.7825	11.2061	11.5913	10.6777	10.3063	11.3764	11.2839	10.8036	11.1124
O43149	O43149	ZZEF1_HUMAN	ZZEF1	Zinc finger ZZ-type and EF-hand domain-containing protein 1	NA	NA	NA	NA	NA	NA	NA	NA	NA	NA	NA	NA	NA	NA	NA	NA	NA	NA	NA	NA	NA	NA	NA	NA	NA	NA	11.0583	NA	11.6006	NA	NA	NA	NA	NA	NA	NA	NA	NA	NA	NA	NA	NA	NA	11.3054	NA	NA	NA	10.8549	NA	NA	NA	NA	NA	11.2885	NA	NA	NA	10.3775	NA	11.4011	NA	NA	NA	NA	NA	NA	NA	NA	11.2999	NA	10.6936	NA	NA	NA	NA	NA	NA	NA	NA	NA	11.7505	NA	NA	NA	NA	NA	NA	NA	NA	NA	NA	NA	NA	NA	NA	NA	NA	NA	NA	NA	NA	NA	NA	NA	NA	NA	NA	NA	10.7002	NA	NA	NA	NA	NA	NA	NA	NA	NA	NA	NA	NA	NA	NA	NA	NA	NA	NA	NA	NA	NA	NA	NA	NA	NA	NA	NA	NA	NA	11.3529	NA	NA	NA	NA	NA	11.9413	NA	NA	11.4084	NA	NA	NA	NA	NA	NA	NA	NA	NA	NA	NA	NA	12.3238	NA	NA	NA	8.83189	NA	NA	NA	NA	NA	NA	10.7575	NA	NA	NA	NA	NA	NA	NA	NA	10.9554	NA	NA	NA	NA	NA	NA	NA	NA	NA	11.0034	NA	NA	NA	NA	NA	NA	NA	NA	NA	NA	NA	NA	NA	NA	NA	NA	NA	NA
O43175	O43175	SERA_HUMAN	PHGDH	D-3-phosphoglycerate dehydrogenase	9.00206	9.03306	10.3252	9.49907	NA	7.73423	NA	8.96469	9.89047	9.86811	8.79138	8.66733	8.97716	NA	8.99527	8.28015	9.63058	9.55475	8.44693	9.64259	NA	9.85556	NA	8.679	NA	9.30017	7.83068	9.76282	9.92351	NA	9.41451	8.34503	8.24888	9.71296	8.65598	8.98774	9.9565	9.92014	8.49163	8.98247	9.13686	9.5193	10.0702	9.8791	9.19297	9.61282	10.1942	8.43642	9.7232	10.2417	9.50176	NA	8.77855	8.80458	8.96159	NA	NA	NA	NA	NA	9.42598	9.85838	NA	NA	9.34635	NA	9.73485	9.37003	9.33719	9.62406	8.47997	10.6562	9.35092	8.12063	9.62209	NA	8.8279	10.0272	10.2346	9.42631	10.1239	NA	NA	10.0465	NA	NA	8.53566	9.13089	NA	9.58143	9.17076	9.65342	9.13695	9.3965	NA	9.26465	9.10427	9.07135	10.0999	9.03555	9.06342	9.67892	9.54742	9.45282	9.6864	9.38583	9.25689	9.75712	9.55161	9.72482	9.17794	9.27759	9.58729	9.56457	9.77425	10.4975	9.89492	8.56643	9.7754	9.53644	8.83739	NA	NA	9.05863	NA	8.3757	9.01655	9.00245	8.68341	9.5171	NA	NA	8.86257	9.24967	10.5463	NA	9.18875	NA	9.80498	9.21143	NA	10.9783	8.90038	NA	10.2306	8.8695	8.84167	9.86571	9.4533	9.77092	10.3152	NA	9.02866	9.55335	9.09535	NA	8.86053	NA	NA	9.6067	8.1204	9.18518	NA	9.61595	NA	9.527	8.72823	NA	9.54935	8.61559	NA	8.1902	9.18263	9.174	9.44091	9.16678	9.77377	9.7897	9.47771	9.66616	NA	8.92619	9.05913	9.34373	9.67269	10.4172	10.0528	NA	9.4669	9.84629	NA	NA	NA	NA	NA	NA	NA	NA	NA	9.45048	NA	9.56855	NA	NA	10.1151	NA	9.77876	8.83968	9.72613
O43242	O43242	PSMD3_HUMAN	PSMD3	26S proteasome non-ATPase regulatory subunit 3	NA	9.05617	NA	NA	NA	8.77114	NA	NA	NA	8.30622	8.813	NA	NA	NA	8.5162	8.41995	NA	NA	NA	NA	NA	NA	NA	NA	NA	8.58454	NA	NA	NA	8.58017	NA	NA	NA	8.73238	7.93422	8.0926	NA	NA	9.18051	NA	NA	NA	8.82048	8.56522	8.25999	NA	NA	NA	NA	NA	NA	7.91545	NA	NA	8.68624	NA	9.05794	NA	NA	8.91742	8.90935	NA	9.28514	NA	NA	8.10792	7.88721	NA	8.89012	8.27607	8.18799	NA	NA	NA	NA	NA	8.79993	NA	NA	NA	NA	NA	NA	NA	NA	NA	NA	8.39163	NA	NA	NA	NA	NA	NA	7.83237	8.13427	8.68155	NA	NA	8.51086	NA	NA	7.3958	NA	NA	NA	NA	NA	8.12008	NA	NA	8.69671	8.45946	NA	8.52785	NA	NA	NA	NA	NA	7.39766	NA	NA	NA	NA	NA	7.98656	NA	7.5433	8.94596	8.87832	NA	NA	NA	NA	NA	NA	NA	NA	NA	NA	8.40808	8.43811	8.03889	NA	NA	8.29662	NA	NA	NA	NA	NA	NA	NA	NA	9.05962	NA	NA	NA	8.33185	NA	NA	NA	NA	NA	8.05196	8.50135	NA	NA	NA	NA	NA	NA	NA	NA	NA	NA	7.57394	NA	NA	NA	NA	NA	NA	NA	NA	NA	NA	NA	NA	8.788	NA	8.70507	NA	NA	9.26647	NA	9.38045	NA	8.23033	9.08757	NA	7.47572	NA	NA	NA	NA	NA	7.89847
O43252	O43252	PAPS1_HUMAN	PAPSS1	Bifunctional 3'-phosphoadenosine 5'-phosphosulfate synthase 1	NA	NA	NA	NA	NA	NA	NA	NA	NA	NA	NA	NA	NA	NA	7.62598	NA	NA	NA	NA	NA	NA	NA	NA	NA	NA	NA	NA	NA	NA	NA	NA	NA	NA	NA	NA	NA	NA	NA	NA	NA	NA	NA	NA	NA	NA	NA	NA	NA	6.80948	NA	NA	NA	NA	NA	NA	NA	NA	NA	NA	NA	NA	NA	NA	NA	NA	NA	NA	NA	8.28698	NA	7.32463	NA	NA	NA	NA	NA	NA	NA	NA	NA	NA	NA	NA	NA	NA	NA	NA	NA	NA	NA	NA	NA	NA	NA	NA	NA	9.03587	NA	NA	NA	NA	NA	NA	NA	NA	8.19711	NA	NA	7.04638	NA	NA	NA	NA	NA	NA	NA	NA	NA	NA	NA	NA	NA	NA	NA	NA	NA	NA	NA	NA	NA	NA	NA	NA	NA	NA	NA	NA	NA	NA	NA	7.24976	NA	NA	NA	NA	NA	NA	NA	NA	NA	NA	NA	NA	NA	NA	NA	NA	NA	NA	NA	NA	8.09238	NA	NA	NA	NA	NA	NA	NA	NA	NA	NA	NA	NA	NA	NA	NA	NA	NA	NA	8.32081	NA	NA	NA	NA	NA	NA	NA	NA	NA	NA	NA	NA	NA	NA	NA	NA	NA	NA	NA	NA	NA	NA	NA	NA	NA	NA	NA	NA
O43399	O43399	TPD54_HUMAN	TPD52L2	Tumor protein D54	9.35353	10.0833	9.30959	9.50852	NA	10.2453	NA	NA	8.84091	9.24317	8.76772	8.72419	9.3001	9.44022	9.16084	9.50942	8.67685	9.46027	8.22945	8.97399	NA	8.97529	NA	NA	9.54334	9.32169	9.805	NA	NA	9.74433	8.72912	9.20265	9.25203	8.97828	8.88537	9.1449	NA	9.32835	9.46635	7.25562	NA	8.76484	NA	8.41411	8.49319	NA	NA	NA	9.54461	NA	7.98975	9.29088	NA	9.43771	NA	10.2672	10.0102	8.83687	8.90347	9.90211	8.97481	8.90167	9.52848	9.56157	9.50611	9.06804	9.48062	NA	9.25535	9.46405	9.97918	9.43572	9.78573	10.3005	NA	10.0202	9.49755	9.23136	7.88664	9.25291	8.94372	8.87166	8.55241	NA	9.50209	9.63988	9.79109	9.37743	NA	9.34005	NA	9.16553	9.34334	8.11997	9.66658	9.00408	9.40058	NA	NA	9.95003	9.45284	9.11557	NA	9.79243	9.44854	8.30296	NA	8.18421	9.60292	8.8246	7.82809	9.26074	NA	NA	9.34877	NA	8.59295	8.40569	NA	NA	9.01398	10.0756	NA	8.45536	NA	NA	9.27276	9.5115	9.48454	8.93465	9.07289	8.23872	9.192	8.14686	NA	9.6446	9.65192	8.61328	9.24061	9.37435	9.91752	9.08342	9.24974	10.2153	8.89608	9.86675	8.38868	8.97817	8.80887	9.04856	9.05307	9.21529	9.13473	NA	9.54531	9.50912	8.76757	9.4112	9.30743	9.33051	NA	9.03072	8.44151	NA	NA	9.07318	9.27239	NA	NA	10.0791	NA	9.37663	7.7856	8.74485	9.33244	8.40201	NA	9.26696	9.60434	NA	9.17551	8.99225	NA	NA	NA	7.68766	NA	7.29859	NA	NA	9.21425	NA	NA	NA	NA	9.77182	9.58343	NA	9.14433	9.19797	8.76582	8.66901	9.52449	9.96255	NA	9.13149	9.10003	8.34913	9.42607
O43488	O43488;Q8NHP1	ARK72_HUMAN	AKR7A2	Aflatoxin B1 aldehyde reductase member 2	NA	9.40441	NA	8.9268	NA	9.32696	8.52521	NA	NA	NA	9.23523	NA	NA	NA	NA	NA	9.51288	8.79279	NA	NA	NA	9.26153	NA	9.46514	NA	8.78971	9.6029	NA	NA	NA	NA	NA	NA	NA	NA	9.60147	NA	NA	9.50075	NA	8.40045	9.22917	NA	NA	NA	NA	NA	9.35621	9.3742	NA	NA	NA	NA	9.38646	9.63025	NA	NA	8.85288	NA	NA	NA	NA	8.3896	NA	NA	10.233	8.99703	8.91266	9.54853	NA	8.4678	8.54322	NA	8.89225	NA	8.9724	NA	NA	NA	8.88388	8.83131	NA	8.91969	NA	7.49475	NA	NA	9.28299	NA	NA	NA	NA	NA	NA	9.49705	9.2324	9.47554	NA	NA	NA	NA	NA	NA	NA	9.65544	9.37661	NA	NA	9.02442	NA	NA	9.28492	NA	NA	NA	NA	NA	9.53497	NA	NA	NA	9.58984	9.85004	NA	NA	NA	NA	NA	NA	8.77823	8.81598	NA	8.75746	NA	NA	8.93321	8.92462	NA	NA	NA	8.3896	9.2629	NA	9.32482	NA	9.67684	NA	NA	NA	8.61346	NA	NA	NA	NA	NA	NA	NA	9.04175	NA	NA	NA	NA	NA	NA	NA	8.42364	NA	NA	NA	9.08466	8.23817	NA	NA	NA	NA	8.22559	NA	NA	NA	NA	9.17845	NA	NA	NA	9.16203	NA	NA	8.29731	NA	NA	NA	NA	9.32551	NA	NA	NA	NA	NA	NA	NA	9.99525	NA	8.45654	NA	NA	NA	9.0177	NA	NA
O43665	O43665	RGS10_HUMAN	RGS10	Regulator of G-protein signaling 10	9.71662	9.02869	8.74197	8.80865	NA	9.07567	NA	NA	NA	NA	7.83299	NA	9.00462	NA	9.04451	9.16378	NA	NA	8.88733	NA	NA	8.16755	NA	NA	NA	8.60552	8.65507	NA	NA	7.73942	NA	NA	8.21924	NA	NA	8.70409	NA	NA	8.88407	NA	NA	8.77458	NA	NA	NA	NA	NA	NA	NA	NA	NA	NA	NA	NA	NA	NA	8.9435	NA	8.96906	8.21417	8.81466	NA	8.33506	NA	NA	NA	8.28902	NA	8.26557	NA	8.91425	8.64949	8.68025	8.39341	NA	9.09411	8.23715	NA	NA	8.12419	NA	8.42201	NA	NA	NA	9.51003	7.87228	NA	NA	NA	NA	8.4505	NA	NA	8.82053	9.35874	8.94628	NA	NA	8.33863	NA	NA	8.90815	8.83272	NA	8.47126	NA	8.26249	7.77414	NA	8.91783	NA	NA	NA	8.82077	NA	NA	9.03448	NA	NA	7.27981	NA	NA	NA	NA	NA	NA	8.60593	NA	7.839	NA	NA	7.74987	NA	NA	NA	8.50448	NA	NA	NA	9.39292	8.7248	7.99127	8.72734	NA	8.56703	8.31196	NA	NA	NA	NA	9.36292	NA	NA	NA	9.20181	NA	NA	NA	9.05956	NA	NA	NA	NA	NA	8.2323	9.0244	NA	NA	8.88816	NA	NA	NA	8.84906	NA	8.36811	NA	NA	8.01476	NA	NA	NA	NA	NA	NA	NA	NA	NA	NA	NA	NA	NA	NA	NA	NA	NA	8.52082	9.13419	9.07197	NA	NA	NA	8.82686	NA	NA	NA	NA	NA	8.27855
O43681	O43681	GET3_HUMAN	GET3	ATPase GET3	NA	8.81192	NA	NA	NA	8.61044	8.39858	NA	NA	NA	7.41885	NA	NA	NA	8.85109	8.06834	NA	8.5082	NA	8.56901	NA	8.55586	NA	NA	NA	8.64432	9.73857	NA	NA	8.87728	NA	NA	NA	NA	8.8458	8.99695	NA	8.29268	8.71168	NA	7.27234	8.62776	NA	8.33735	8.27595	NA	7.57372	NA	7.62227	NA	8.42473	9.04392	NA	8.24965	NA	NA	NA	8.74398	8.28206	8.8462	8.56232	8.68693	NA	NA	NA	8.81687	8.95852	7.55408	8.65275	NA	8.75406	NA	8.65246	7.65171	NA	9.12374	NA	NA	NA	6.73704	NA	9.0124	8.70293	NA	8.33917	8.59397	8.51572	NA	NA	NA	NA	7.86975	NA	NA	NA	8.51364	9.56064	NA	NA	8.06306	NA	NA	8.628	NA	9.08904	8.43415	NA	8.58299	8.15682	8.37339	NA	8.05877	NA	NA	8.2789	NA	NA	NA	7.81494	NA	8.23777	NA	NA	NA	NA	NA	8.16512	7.83343	8.33102	8.19596	NA	NA	9.21277	9.06256	NA	NA	8.61619	8.59448	NA	8.46215	7.90326	8.15828	NA	NA	NA	8.94596	NA	NA	NA	NA	NA	8.0115	NA	NA	7.90327	9.10556	NA	NA	NA	8.51865	NA	NA	NA	7.7585	NA	7.6562	8.55473	NA	NA	NA	NA	NA	NA	NA	8.87075	8.76011	NA	8.72599	NA	NA	NA	8.83446	NA	8.80726	NA	NA	8.55222	NA	NA	NA	NA	NA	NA	NA	NA	NA	NA	8.61471	NA	9.0684	9.33858	NA	7.40329	NA	NA	8.74994	8.73682	NA	8.75385
O43707	O43707	ACTN4_HUMAN	ACTN4	Alpha-actinin-4	8.87086	9.26277	9.28861	9.08253	9.96904	9.63995	9.58729	9.17603	8.82312	8.98133	NA	9.48591	9.5114	9.24563	8.7021	9.51168	9.21226	9.27433	9.13721	8.78999	NA	9.39806	NA	7.87967	9.6115	8.91522	9.38601	8.5441	9.63628	9.53302	8.59718	8.87023	9.07578	8.85423	8.5908	8.96677	9.28512	9.65865	9.47971	9.19936	9.26558	9.53366	8.57846	9.56952	9.25242	9.31167	8.35485	9.47157	8.85195	9.48756	9.38629	9.99647	9.92159	9.1787	9.01772	10.103	10.0554	10.0649	9.69121	9.62749	9.6242	10.0679	9.40286	9.5016	8.57367	10.053	9.58685	9.33526	9.5879	9.24629	8.78432	8.97939	8.45553	9.11995	7.90387	9.45161	9.75857	8.01881	NA	9.76461	8.65472	9.251	9.11745	9.11405	8.91376	9.53685	9.44902	8.87689	9.19606	9.72212	NA	9.0209	8.50607	8.85572	8.95541	9.08987	9.54337	9.24988	9.36082	8.89208	8.70368	NA	9.08527	9.06505	9.80095	8.87842	NA	9.08043	9.63286	9.34181	9.33673	9.43994	9.67636	9.39453	9.53066	8.81236	NA	8.77881	7.8973	NA	9.60798	8.74631	9.68797	9.36135	NA	8.95136	9.6511	9.09032	9.54552	9.42954	9.09122	10.1238	9.76996	8.60558	9.46099	9.7842	9.69756	9.19191	8.97994	7.94295	9.04999	9.0362	8.88871	8.78778	9.49936	9.28632	9.42813	8.77095	9.53753	NA	9.27374	8.97125	9.15869	8.78397	8.60561	9.72526	NA	8.44335	9.68098	9.39815	NA	9.09916	9.46467	9.01737	9.15866	9.56281	9.38135	NA	9.43668	9.03732	9.24179	9.23899	9.41815	9.02459	8.69782	9.29862	9.96637	9.29887	9.4623	9.21367	9.01358	9.27555	9.58233	9.70014	8.73428	9.12451	NA	9.88036	9.83461	NA	9.59467	8.90025	9.63375	9.39852	NA	10.2726	10.1407	9.66527	9.26683	9.109	9.80699	8.61736	9.70882	9.77534	NA	9.82716	9.21073	9.18765	9.1897
O43768	O43768;P56211	ENSA_HUMAN	ENSA	Alpha-endosulfine	NA	NA	NA	NA	NA	9.89135	NA	NA	NA	NA	NA	9.81337	NA	NA	NA	8.80958	NA	NA	9.55545	NA	NA	NA	NA	NA	NA	NA	NA	NA	NA	NA	NA	NA	NA	NA	NA	9.23713	NA	NA	NA	NA	NA	NA	NA	NA	NA	NA	NA	NA	NA	NA	NA	NA	NA	NA	NA	NA	NA	NA	NA	NA	NA	NA	NA	NA	NA	NA	NA	NA	NA	NA	8.66335	NA	NA	NA	NA	9.27654	NA	NA	NA	NA	NA	NA	NA	NA	NA	8.48402	NA	NA	NA	NA	NA	NA	NA	NA	NA	NA	9.33484	NA	NA	NA	NA	NA	NA	NA	NA	NA	NA	NA	NA	NA	NA	NA	NA	NA	NA	NA	NA	NA	NA	NA	NA	NA	NA	NA	NA	NA	8.10198	NA	NA	NA	NA	NA	NA	NA	NA	NA	8.33395	NA	NA	NA	NA	NA	NA	NA	NA	7.85421	8.50884	NA	NA	NA	NA	NA	NA	NA	NA	8.54092	NA	NA	NA	NA	NA	NA	NA	NA	NA	NA	9.65696	NA	NA	NA	NA	NA	NA	NA	NA	NA	NA	NA	9.10309	NA	NA	NA	NA	NA	NA	NA	NA	8.07077	NA	NA	NA	NA	NA	NA	NA	NA	NA	NA	NA	NA	NA	NA	NA	NA	NA	NA	NA	NA	NA
O43776	O43776	SYNC_HUMAN	NARS1	Asparagine--tRNA ligase, cytoplasmic	9.13938	9.82858	9.14997	9.04974	10.8439	10.0686	9.62183	NA	9.52906	8.48312	NA	8.90243	8.54506	NA	9.4884	9.62242	9.16686	10.2564	9.47276	9.30338	NA	NA	NA	8.36463	9.7772	9.05021	9.54032	NA	8.81733	9.45062	9.26763	9.38345	9.81239	9.58633	9.24909	9.07773	NA	9.32188	9.73965	NA	8.60906	8.86464	NA	NA	9.39059	8.69868	8.48229	9.54923	7.79411	NA	9.1775	8.74741	NA	9.31797	7.66695	NA	9.33444	9.531	9.49534	9.06622	9.11006	NA	9.16379	8.21128	8.0472	9.01608	9.54265	9.85212	9.55999	9.18222	9.64127	10.1677	9.59318	9.71683	NA	9.46825	9.03223	NA	9.58507	8.59253	NA	9.29793	10.0282	9.22957	8.94432	9.49097	9.54406	9.66743	9.02715	9.12926	NA	9.44943	9.27577	8.4928	9.1381	9.47103	9.37136	NA	9.26584	9.09238	8.95688	8.78519	9.21459	10.1925	9.71362	9.41995	8.79118	9.55505	9.39187	NA	8.74478	9.18931	9.44772	NA	10.0091	NA	8.584	8.59698	9.50784	8.13122	9.52559	NA	NA	9.02855	9.75958	9.79392	9.01551	9.35451	9.38722	9.98865	10.0211	9.5489	9.29364	NA	NA	8.5168	8.8837	NA	10.0062	8.82136	9.2676	9.07489	9.46113	8.88	8.85628	10.0333	NA	NA	9.39	9.73563	9.43659	8.40847	9.297	8.96248	8.21908	8.75736	NA	NA	NA	8.90258	NA	9.6201	NA	NA	NA	8.85404	9.47018	NA	9.55974	9.29624	9.68227	NA	9.68828	NA	9.3133	9.04488	8.50885	9.1431	9.52082	NA	9.01068	9.284	7.89697	NA	8.97129	NA	NA	9.52872	NA	NA	8.68965	NA	NA	NA	NA	NA	9.47863	9.03421	8.5195	9.64164	10.1396	NA	9.73057	NA	NA	NA	9.21616	9.2085	10.2174
O43790;Q14533	O43790;P78385;P78386;Q14533;Q9NSB2;Q9NSB4	KRT81_HUMAN;KRT86_HUMAN	KRT81;KRT86	Keratin, type II cuticular Hb6	NA	NA	NA	NA	NA	NA	NA	NA	NA	10.7733	NA	NA	NA	NA	NA	NA	NA	10.3899	7.69134	10.1716	NA	NA	NA	NA	10.0825	NA	9.57966	NA	10.4187	NA	NA	NA	NA	NA	NA	NA	NA	NA	NA	NA	NA	NA	NA	NA	NA	NA	NA	NA	NA	NA	NA	NA	NA	NA	12.4244	NA	13.4368	10.2492	NA	NA	NA	NA	NA	NA	10.7143	11.6771	10.6522	NA	NA	NA	NA	10.6142	NA	10.6184	NA	9.75996	9.34652	NA	NA	NA	NA	NA	NA	NA	9.98428	NA	NA	10.4444	10.5044	10.3768	NA	9.15348	NA	NA	NA	NA	NA	NA	NA	NA	NA	NA	NA	NA	NA	10.0437	NA	NA	NA	NA	NA	10.253	NA	NA	NA	NA	NA	NA	NA	NA	NA	NA	NA	NA	11.9292	NA	13.426	10.5262	10.4895	NA	NA	NA	NA	NA	11.0164	12.0192	NA	NA	8.64273	NA	NA	NA	NA	9.39792	9.85885	NA	NA	10.1985	NA	NA	NA	NA	9.48185	10.1605	NA	9.92556	NA	10.8392	NA	9.5503	NA	NA	NA	NA	NA	10.1962	9.40475	10.9625	NA	NA	NA	NA	NA	10.6093	NA	10.4383	NA	NA	NA	NA	NA	NA	NA	NA	NA	8.55431	NA	NA	10.5184	NA	9.28008	NA	NA	10.2942	11.687	NA	13.3597	10.9908	7.76508	NA	NA	NA	NA	NA	11.1619	11.7685	NA	NA	NA
O43809	O43809	CPSF5_HUMAN	NUDT21	Cleavage and polyadenylation specificity factor subunit 5	NA	8.24779	7.14528	NA	NA	NA	NA	NA	NA	NA	NA	NA	NA	NA	NA	NA	NA	NA	NA	NA	NA	NA	NA	NA	NA	NA	NA	NA	NA	NA	NA	NA	NA	NA	NA	NA	NA	NA	NA	NA	NA	NA	NA	NA	NA	NA	NA	NA	NA	NA	NA	NA	NA	NA	NA	NA	NA	NA	NA	NA	NA	NA	NA	NA	NA	NA	NA	NA	NA	7.21205	7.04516	7.93818	NA	NA	NA	7.44757	NA	NA	NA	NA	NA	NA	NA	NA	NA	NA	NA	NA	NA	NA	NA	NA	NA	NA	NA	NA	6.86805	NA	NA	NA	NA	NA	NA	NA	NA	NA	NA	NA	NA	NA	NA	NA	NA	NA	NA	NA	NA	NA	NA	NA	NA	NA	NA	NA	NA	NA	NA	NA	NA	NA	NA	NA	NA	NA	NA	NA	NA	NA	NA	NA	7.65797	NA	7.72132	NA	NA	NA	NA	NA	6.95109	NA	NA	NA	NA	NA	NA	NA	NA	NA	NA	NA	NA	NA	NA	NA	NA	NA	NA	NA	NA	NA	NA	NA	NA	NA	NA	NA	NA	NA	NA	NA	NA	NA	NA	NA	NA	NA	NA	NA	NA	NA	NA	NA	NA	NA	NA	NA	NA	NA	NA	NA	NA	NA	NA	NA	NA	NA	NA	NA	NA
O43852	O43852	CALU_HUMAN	CALU	Calumenin	9.70203	10.7192	9.61161	9.87389	NA	10.4635	9.98119	NA	9.3921	NA	9.55151	9.9128	10.3686	9.77583	10.0103	10.1916	10.9897	10.9225	10.5302	NA	NA	9.73621	NA	10.4242	10.8876	10.5347	10.4207	10.0671	10.0454	10.3151	10.3985	11.3301	11.0476	9.58379	9.66627	9.24433	NA	NA	8.29569	8.94207	9.60543	9.6625	9.84005	9.60104	8.56297	NA	NA	9.37461	9.53868	NA	9.99791	NA	9.97482	10.0425	NA	NA	NA	9.41735	9.25813	9.60486	9.15266	9.82979	8.16705	NA	NA	NA	9.46723	9.75688	NA	10.0241	10.7677	9.49063	9.97365	10.101	9.64781	10.3592	9.29808	9.90853	NA	9.46118	9.66722	9.40536	NA	NA	9.26412	10.5463	11.0742	11.0824	11.1739	9.76164	9.35844	NA	10.6728	10.1945	10.0874	10.5137	10.3644	9.84794	9.90937	9.94923	10.6691	11.0529	11.08	NA	NA	8.91649	NA	NA	9.39391	NA	9.20595	9.48696	9.45673	NA	9.62155	NA	NA	NA	9.71275	10.4988	8.98739	NA	NA	8.77426	9.65482	NA	NA	9.46921	NA	9.92573	9.33051	NA	NA	10.1333	9.14476	NA	9.1947	NA	8.92185	9.93144	10.3549	10.0557	9.56979	9.89033	9.70238	10.2841	9.90874	9.65131	9.76085	9.44618	9.98521	9.99613	NA	9.94675	10.1222	10.1687	10.7676	10.7545	11.1948	9.56925	NA	9.68542	10.7371	9.93973	10.2915	10.1605	10.1079	11.0121	10.3475	9.97562	11.0548	11.0863	11.0444	NA	10.0597	9.27578	NA	NA	9.35281	9.07149	9.42946	NA	NA	NA	9.41724	NA	NA	NA	9.58974	NA	NA	NA	NA	9.85228	NA	NA	8.49405	NA	9.43148	9.60979	NA	NA	NA	10.0318	NA	NA	NA	9.72346	8.52748
O60234	O60234	GMFG_HUMAN	GMFG	Glia maturation factor gamma	9.11392	10.2693	9.15661	9.80492	9.02268	10.3281	9.80476	7.83943	NA	9.48678	NA	9.12556	8.82767	NA	9.33077	10.1807	9.14813	9.34323	9.91688	9.15151	9.55911	9.5798	NA	NA	NA	9.57281	9.95249	9.43929	NA	9.62784	9.68659	9.1264	9.78165	9.22543	9.06575	8.94893	NA	9.95394	9.80289	NA	9.06248	9.70641	NA	9.09552	9.74016	NA	NA	9.9111	8.98679	NA	9.57341	10.1074	NA	NA	NA	NA	9.63312	9.73473	9.62817	9.39202	8.53766	NA	9.60394	NA	NA	9.3994	10.0068	9.68652	9.59128	9.37601	10.4701	9.18597	9.94222	9.99059	8.41823	10.5607	9.13525	NA	9.08334	9.08629	9.47978	8.93112	9.36075	NA	9.81859	9.96932	8.92505	9.27362	9.62891	9.37191	8.95929	8.85395	9.82064	NA	9.70616	9.65196	9.91968	NA	9.05655	9.52904	NA	10.1747	8.8501	9.79739	9.69942	9.88136	NA	9.30963	9.77874	NA	8.83958	9.75223	NA	8.95334	9.6248	NA	NA	9.37386	8.39012	NA	9.47332	7.96059	NA	NA	9.54765	NA	9.65679	9.99624	9.23716	9.61433	8.91389	NA	9.9497	9.81953	9.12667	9.51183	9.33468	9.06125	9.83022	NA	9.83696	9.50686	9.89087	10.3381	NA	10.6888	9.90584	9.17379	9.15339	9.42302	8.39254	10.0137	8.70694	NA	9.57632	10.1354	9.5192	10.305	9.25758	9.19145	8.97179	9.50795	NA	9.40655	9.67324	9.96688	10.2961	NA	NA	9.99001	9.61696	10.1195	9.20347	NA	8.56741	8.83546	NA	9.44129	10.1038	NA	9.24506	9.56207	NA	NA	9.26196	NA	9.15334	9.77731	NA	NA	9.48151	NA	NA	NA	NA	NA	9.3176	9.8032	9.85817	9.38999	8.49732	NA	9.49112	10.039	NA	10.7806	9.43589	9.47614	9.36884
O60287	O60287	NPA1P_HUMAN	URB1	Nucleolar pre-ribosomal-associated protein 1	11.2751	8.34741	11.0241	10.5367	11.2645	NA	10.6963	11.1938	9.88784	10.0779	9.96941	11.4066	10.9391	10.9478	11.1116	11.3024	10.9627	10.4826	NA	11.0469	11.3335	10.1096	11.8472	11.6975	11.8214	10.5305	NA	11.3667	10.5596	10.6762	11.3238	11.8121	11.1456	11.2987	10.4714	9.61382	11.4033	10.9172	10.4586	11.6311	11.311	11.0096	11.4649	10.684	10.0312	11.1289	10.9454	11.5464	10.496	11.1614	11.4421	11.7396	NA	NA	11.9918	11.6577	11.3522	11.4269	11.0759	10.2477	11.0092	NA	9.95081	11.3279	11.7075	11.9377	10.8499	11.059	10.759	10.9594	9.6406	NA	NA	9.03162	10.3222	9.33612	NA	11.057	9.49897	9.86746	NA	10.0094	9.72155	10.0993	9.87796	9.61856	11.1732	10.1207	9.47956	10.1688	10.4643	NA	NA	11.3203	10.4084	9.883	9.25091	10.4911	9.42905	9.61794	9.91494	NA	10.0188	10.7232	NA	10.3721	10.5962	9.94154	10.0146	9.68965	10.0805	10.0572	11.2569	9.83297	9.44233	10.5952	10.1424	10.4577	10.1333	NA	9.83341	11.2034	NA	NA	11.5379	NA	10.0404	9.84267	NA	10.5613	11.3494	NA	NA	10.1625	10.8271	10.9011	9.58768	10.1715	9.72972	10.377	NA	9.98758	8.74829	9.40614	10.6456	9.44943	NA	NA	9.65213	NA	9.24375	9.68782	10.022	NA	NA	10.6756	11.3605	NA	NA	NA	10.6084	NA	10.8466	10.7499	11.0438	10.5211	NA	10.1896	10.1079	9.01181	9.48856	NA	NA	NA	9.83081	9.15991	10.5016	9.91385	NA	10.376	NA	NA	11.5757	NA	9.77651	NA	9.88671	10.7284	9.25179	NA	9.74074	12.0475	NA	NA	NA	11.1125	NA	10.1809	9.63911	8.33932	11.3221	11.254	9.78154	11.5293	11.6504	NA	10.0274	10.595	10.2997
O60361	P22392;O60361	NDK8_HUMAN	NME2P1	Putative nucleoside diphosphate kinase	9.85156	10.5206	9.6384	9.90714	NA	10.1973	9.15884	NA	9.04459	9.29615	NA	9.95291	9.76487	9.51076	9.93947	10.3344	9.82375	9.5053	9.42801	8.91945	NA	9.86327	9.73418	9.39152	NA	10.2004	10.732	10.3761	10.2915	9.95532	9.34659	9.84583	9.91832	9.58405	9.88935	9.93504	NA	8.70403	9.60306	NA	10.1135	10.358	9.62347	10.0518	9.96718	NA	NA	9.38228	NA	9.77149	10.2903	NA	10.1376	9.73241	9.23328	10.3336	10.0987	9.38265	9.27989	9.89205	9.87619	NA	9.67719	9.71414	9.76308	NA	9.56056	9.17919	9.97668	9.50417	10.5525	9.70533	9.89011	9.9271	8.414	10.0538	9.30838	NA	NA	9.91499	9.5739	10.0023	NA	NA	9.33899	10.5458	9.87316	9.94539	9.9927	NA	NA	9.30657	9.538	NA	9.87696	10.067	9.93947	NA	9.26048	10.0575	9.40329	9.51785	NA	8.97457	10.2857	10.0119	NA	NA	9.84743	NA	10.2145	10.1007	8.13653	9.59761	10.0358	NA	NA	9.36656	9.68021	NA	10.1738	8.81644	9.56463	9.5721	8.78844	9.07421	9.47667	10.1426	9.45269	9.97094	8.312	9.86497	10.5132	9.9748	NA	9.57738	10.4567	NA	10.017	9.9866	10.4617	9.8315	10.4073	9.8316	9.46675	10.1048	9.51021	NA	9.71162	10.0774	9.4829	10.313	NA	8.53726	9.80907	10.9627	9.85738	9.08969	NA	9.36491	NA	NA	9.32237	9.26714	8.71679	9.60853	10.6249	9.69373	9.2955	9.94658	9.92068	NA	8.99346	NA	9.83001	10.0304	NA	NA	9.90767	9.91101	9.39207	10.0527	NA	NA	9.60303	NA	10.4303	9.2723	NA	NA	9.45803	NA	NA	NA	8.72579	NA	10.4657	9.97938	10.0074	10.016	10.0377	NA	10.2679	NA	8.14127	9.88156	10.2711	9.87043	9.88885
O60462	O60462	NRP2_HUMAN	NRP2	Neuropilin-2	NA	NA	NA	11.3511	NA	11.0555	NA	11.1106	NA	NA	10.6451	NA	NA	11.5596	11.4138	NA	NA	NA	NA	NA	NA	NA	NA	11.2489	11.65	NA	NA	NA	NA	NA	NA	NA	NA	NA	NA	NA	NA	NA	NA	NA	NA	NA	NA	NA	NA	NA	NA	NA	NA	NA	NA	NA	NA	NA	NA	NA	NA	11.0757	NA	NA	NA	NA	NA	11.587	NA	NA	NA	NA	10.6906	NA	NA	11.6619	NA	NA	NA	NA	NA	NA	NA	NA	NA	NA	NA	NA	NA	NA	NA	NA	NA	NA	NA	NA	NA	NA	NA	NA	NA	NA	NA	NA	NA	10.7517	NA	NA	NA	NA	NA	NA	10.171	NA	NA	NA	NA	10.9687	10.1322	NA	NA	NA	NA	NA	NA	NA	NA	NA	NA	NA	NA	NA	10.272	NA	NA	NA	NA	NA	NA	NA	NA	NA	NA	10.6842	11.0206	NA	NA	NA	11.5756	10.432	NA	NA	10.7068	NA	NA	NA	NA	NA	10.7715	11.6702	NA	NA	NA	NA	NA	NA	NA	NA	NA	NA	NA	NA	NA	NA	NA	NA	NA	NA	NA	NA	11.3329	NA	NA	NA	NA	NA	NA	NA	10.3532	NA	NA	NA	NA	NA	11.2646	NA	NA	NA	NA	NA	NA	NA	NA	NA	NA	NA	NA	NA	NA	NA	NA	NA	NA
O60493	O60493	SNX3_HUMAN	SNX3	Sorting nexin-3	10.5244	10.4667	10.1776	10.0068	NA	10.8168	10.1324	10.8286	8.46619	9.98452	NA	9.45135	8.90741	NA	9.91478	10.7354	9.28994	9.8393	9.66114	9.45188	NA	9.95924	9.76421	9.50213	10.6573	9.5341	10.3854	NA	9.75112	10.4135	9.74248	11.0403	9.97611	8.49873	10.4616	9.53369	NA	9.83897	10.3109	9.4836	9.56378	9.52087	10.3027	9.57768	9.64275	NA	NA	10.7251	9.37191	NA	9.6987	NA	10.7654	9.47116	NA	10.8621	10.6164	10.2823	9.84215	10.2595	10.6948	NA	10.7657	9.76472	9.34393	11.0317	10.2781	9.88598	10.1279	9.77664	10.3781	10.1977	10.003	10.6498	NA	10.6692	10.1252	9.27455	10.0288	9.61252	10.0124	10.2416	9.95426	10.0445	10.2384	10.5107	9.78241	9.36599	9.79249	9.20097	NA	9.28452	NA	7.19154	10.427	9.50088	10.4267	NA	9.0817	10.2297	9.06114	10.4384	9.76915	9.55627	9.99673	9.72916	NA	10.156	10.6106	9.71991	10.166	9.90607	NA	8.18451	9.91647	NA	9.55335	10.6026	NA	NA	10.0339	10.177	9.67618	9.76004	NA	10.3339	10.1838	10.9056	9.94247	10.1736	NA	9.98756	10.8746	9.89282	10.0986	10.2929	10.4507	9.98128	9.84301	9.76546	10.5211	9.71957	10.1363	10.7986	NA	11.2536	10.6318	NA	9.38869	9.87624	NA	10.3423	9.90714	9.45114	9.68208	11.1167	NA	NA	9.80844	9.97287	10.6385	9.93552	10.8124	8.96295	10.7354	10.1831	10.7986	NA	NA	10.2097	9.93928	11.1177	10.7455	10.2286	10.1999	9.98949	9.84118	10.1232	10.786	9.76282	10.1362	9.70508	NA	8.32125	9.476	NA	9.87811	NA	NA	NA	9.45665	NA	10.6891	9.35604	9.71652	10.5816	10.4181	10.9026	10.3336	10.357	10.0228	9.33213	10.6013	10.9337	NA	11.4706	10.7303	10.1874	10.3294
O60506	O60506	HNRPQ_HUMAN	SYNCRIP	Heterogeneous nuclear ribonucleoprotein Q	9.00731	10.2807	9.53476	9.26508	7.59805	9.76798	NA	NA	NA	8.90905	NA	9.32578	NA	NA	9.17075	9.32875	9.59723	NA	8.99728	9.41389	NA	9.35783	NA	NA	9.1963	9.77193	9.55008	NA	NA	9.58041	NA	9.75008	NA	NA	NA	NA	NA	NA	9.23296	NA	9.71378	NA	NA	9.03308	NA	NA	NA	NA	NA	NA	NA	NA	NA	10.0774	NA	10.7704	NA	9.87271	NA	9.58747	9.14414	NA	10.0092	9.87558	NA	9.59495	9.62292	NA	9.30281	9.05922	10.0105	9.49295	9.93706	9.32352	NA	9.88761	9.66368	NA	NA	9.006	NA	9.3064	9.39198	NA	8.62606	9.35961	8.75151	9.78202	9.75623	8.39393	NA	9.41039	NA	NA	10.5903	9.38614	9.76716	NA	NA	9.76016	NA	9.49956	9.46203	NA	9.80679	9.33533	NA	9.71131	10.0785	NA	9.89548	8.99448	NA	NA	9.37838	NA	NA	NA	NA	NA	8.18932	NA	9.85664	NA	NA	8.72199	8.78899	9.04639	NA	9.96673	NA	NA	8.8283	NA	NA	9.0682	9.72203	9.82275	9.08711	NA	10.207	NA	9.66113	NA	NA	10.1075	NA	NA	8.70423	9.51122	NA	NA	8.99757	NA	10.7373	10.5441	NA	9.15889	9.03487	10.7445	NA	9.00696	9.15736	9.25072	NA	10.2116	10.143	NA	NA	9.55205	9.45116	9.82151	NA	9.57515	10.063	9.94399	NA	9.70835	10.4109	NA	NA	8.88925	NA	8.53136	8.64485	8.21657	NA	NA	NA	NA	NA	NA	NA	9.45262	NA	NA	9.59066	NA	9.02892	8.93996	NA	9.63192	9.60424	NA	NA	NA	9.3816	NA	9.22452
O60603	O60603	TLR2_HUMAN	TLR2	Toll-like receptor 2	NA	NA	7.70205	9.28804	NA	NA	NA	NA	NA	NA	NA	NA	NA	NA	NA	7.45935	NA	NA	NA	NA	NA	NA	NA	NA	NA	NA	NA	NA	NA	NA	8.51302	NA	NA	8.84955	NA	8.9145	NA	NA	NA	NA	NA	8.88231	NA	NA	NA	NA	NA	NA	NA	NA	NA	NA	NA	8.99411	NA	NA	NA	NA	NA	NA	NA	NA	NA	NA	NA	NA	8.7907	NA	NA	NA	6.78745	NA	NA	9.41337	NA	NA	NA	NA	NA	NA	NA	NA	NA	NA	NA	NA	NA	NA	NA	NA	NA	NA	NA	NA	NA	9.41579	NA	NA	NA	NA	NA	9.58286	NA	NA	NA	NA	NA	NA	NA	NA	NA	NA	NA	NA	NA	NA	NA	NA	NA	NA	NA	NA	NA	NA	NA	NA	NA	NA	NA	7.05458	NA	NA	NA	8.01009	NA	NA	NA	NA	NA	8.88893	8.04158	NA	NA	NA	NA	8.14902	NA	NA	NA	NA	NA	NA	NA	NA	NA	NA	NA	NA	NA	8.66448	NA	NA	NA	NA	NA	NA	NA	NA	NA	NA	NA	NA	8.15722	NA	8.72123	9.36862	NA	NA	NA	NA	NA	NA	NA	NA	NA	NA	NA	NA	NA	NA	NA	NA	NA	NA	NA	NA	NA	NA	NA	9.38009	NA	NA	NA	NA	NA	8.86465	NA	NA	NA
O60664	O60664	PLIN3_HUMAN	PLIN3	Perilipin-3	9.38035	9.6838	8.41948	9.34679	8.98175	10.0334	9.7108	9.58715	NA	NA	8.70009	8.97631	NA	NA	8.64827	9.55543	8.73913	8.37875	8.15964	8.37601	NA	9.31823	NA	7.7709	9.64131	9.25309	9.8868	NA	NA	9.27179	9.60229	9.0527	9.60406	NA	9.23565	9.38353	NA	9.32443	9.19985	NA	NA	9.19442	7.88188	6.89951	8.76256	NA	NA	9.51634	9.807	NA	9.28655	9.28171	9.2814	9.34796	NA	9.10795	9.32444	9.71166	8.96762	9.90549	NA	9.31904	9.44922	NA	8.54792	10.1071	9.54961	8.79789	9.56396	8.97969	9.78651	9.27424	9.19762	9.95837	8.33789	10.0524	9.69186	NA	8.12348	8.38803	NA	9.63663	8.88696	8.04501	9.20808	9.81898	9.76151	NA	8.35785	8.77359	NA	8.88529	8.53572	NA	9.06896	9.71751	9.72829	NA	NA	9.48248	NA	8.00184	9.65073	8.41406	9.276	8.96011	NA	8.45579	8.70438	9.09376	NA	9.72731	NA	8.10933	9.24004	7.6659	NA	9.44575	NA	NA	8.69658	NA	9.92097	9.54561	NA	NA	9.41551	9.18442	9.34926	9.79433	9.46608	9.57423	9.31415	9.52427	8.38887	9.70154	9.53373	9.26818	9.34305	NA	9.6746	9.5051	9.09041	9.40023	NA	9.86482	9.62593	NA	NA	9.25852	NA	8.28684	7.8726	NA	NA	9.87438	9.6141	NA	9.1488	9.8276	NA	9.06993	NA	NA	NA	9.28852	9.26375	NA	7.36423	8.74691	NA	8.8811	8.59906	NA	9.07257	8.36459	NA	NA	9.40473	NA	8.6589	9.672	NA	NA	7.74697	NA	NA	9.55178	NA	NA	9.46477	NA	NA	NA	NA	NA	9.53833	10.0874	9.13895	8.89781	NA	NA	9.25859	9.96043	NA	NA	9.86565	8.6596	9.33755
O60739;P41567	P41567;O60739	EIF1B_HUMAN;EIF1_HUMAN	EIF1;EIF1B	Eukaryotic translation initiation factor 1b	7.4697	8.65866	8.01462	8.50796	NA	8.27545	7.45412	NA	NA	8.32648	6.92022	NA	6.81734	NA	NA	8.35432	NA	8.98607	7.76858	NA	NA	8.4206	NA	NA	NA	8.76873	8.28746	NA	NA	NA	NA	NA	NA	NA	NA	7.96437	NA	NA	9.24385	NA	NA	8.35632	NA	NA	NA	NA	NA	NA	NA	NA	NA	NA	NA	NA	NA	NA	8.47105	9.43729	NA	7.984	NA	NA	8.3327	NA	NA	NA	8.51309	NA	NA	7.8005	8.55939	8.40499	NA	8.82432	NA	8.45346	NA	NA	NA	NA	NA	8.82717	NA	NA	7.28333	8.08432	NA	9.29019	NA	NA	NA	NA	NA	8.06594	NA	8.15423	8.27398	NA	NA	NA	8.03392	NA	NA	8.91763	NA	NA	NA	NA	9.35516	NA	NA	NA	NA	NA	8.63347	NA	8.32043	NA	NA	NA	7.82681	NA	NA	8.74218	NA	NA	8.42562	9.54337	NA	8.47027	NA	NA	8.4172	NA	NA	NA	8.54319	NA	8.92021	NA	8.41755	NA	7.30682	8.37588	NA	9.39378	NA	NA	NA	NA	NA	NA	NA	NA	NA	NA	NA	NA	NA	NA	NA	NA	NA	NA	NA	7.67368	8.38348	NA	6.97249	8.60598	NA	8.88043	NA	NA	8.98678	NA	NA	NA	9.01489	NA	7.38088	7.51059	NA	NA	8.43052	NA	NA	NA	NA	NA	NA	NA	NA	NA	NA	NA	NA	NA	NA	NA	NA	NA	8.30975	NA	NA	NA	8.05966	NA	7.97869
O60749	O60749;Q13596	SNX2_HUMAN	SNX2	Sorting nexin-2	9.56211	10.1797	9.3151	9.60562	NA	10.1243	9.37151	9.06796	8.97411	9.76567	9.00808	9.55901	8.79255	8.49761	9.56975	9.59795	9.57114	9.46761	9.77298	9.40744	9.569	9.93955	8.71405	9.03614	9.65966	9.93349	10.1772	8.85473	8.5467	9.88973	9.4422	9.85633	9.30328	9.66152	9.84436	9.63072	9.07084	9.12139	9.69202	8.92551	9.00378	9.3527	9.42354	8.8172	9.35282	9.31415	8.93324	8.54681	9.01349	NA	9.08835	10.3429	9.1989	9.6144	9.65643	10.0866	9.96079	9.71353	9.82007	10.2971	10.1399	10.033	10.1255	9.42922	9.15469	9.95858	10.0375	9.43628	9.65655	9.03792	10.1592	9.58559	9.55952	9.66695	NA	10.2083	9.40224	9.26176	9.65955	9.71774	9.40633	9.85694	9.62971	8.59901	9.80874	10.0019	10.135	9.34582	9.70511	9.51813	9.04079	9.17817	8.91247	8.64396	9.36153	9.87878	10.221	NA	9.38312	10.0155	9.32946	9.35815	9.43683	9.27318	9.69145	9.77836	NA	9.41877	9.68378	8.74687	9.40582	9.32642	9.13648	9.5262	9.21768	NA	8.65308	8.94001	8.67347	NA	9.40812	NA	9.44047	9.7818	9.40033	9.81318	10.0131	10.094	9.69347	10.4624	9.53802	9.21877	9.97166	9.59237	8.83206	9.65041	9.90961	9.56732	10.0256	9.77838	10.1153	9.84824	9.78212	9.5328	9.16186	9.94137	9.0587	9.50575	9.55416	9.55349	9.23632	9.43336	9.29216	9.40507	9.65979	9.69606	9.50114	9.23032	9.30301	9.17746	9.48645	9.08788	10.1507	9.36875	9.13868	9.86104	9.90319	NA	9.40195	9.7839	8.41645	9.11255	9.23994	9.21997	9.88495	9.25776	NA	9.39966	9.70903	8.71701	9.09297	9.31082	8.96423	8.89207	9.02689	9.13185	8.42843	9.36305	8.84961	NA	9.71915	NA	9.4981	9.83215	9.35137	NA	9.84061	9.95937	9.77335	10.103	9.97355	9.3664	10.0079	9.0738	9.51981	9.9246	9.72418	NA	10.0712
O60760	O60760	HPGDS_HUMAN	HPGDS	Hematopoietic prostaglandin D synthase	8.24119	9.622	9.85744	9.49634	NA	9.86397	8.62287	9.11234	9.1927	9.51668	8.19575	9.14586	8.32531	7.77924	9.17766	9.55218	NA	9.05044	NA	9.15716	NA	9.86182	NA	NA	8.71339	8.76436	9.69551	8.99976	8.99085	9.39803	NA	NA	NA	NA	NA	NA	NA	9.26696	10.0741	NA	NA	9.73216	NA	NA	9.04211	NA	8.44624	9.00318	NA	NA	9.42096	NA	NA	NA	NA	NA	8.65305	9.21364	NA	8.86873	8.37788	NA	NA	9.29419	8.59935	9.0102	NA	9.22641	9.41755	8.4021	10.0496	9.56992	9.49521	10.2671	NA	10.3222	NA	8.81859	8.96652	9.4927	NA	8.2349	NA	8.37541	NA	10.0425	NA	NA	8.69135	9.14831	NA	9.71869	NA	8.1291	8.9123	9.0389	9.37663	NA	9.49818	9.26404	8.03478	NA	NA	8.80465	8.73358	8.31467	NA	NA	9.86552	NA	9.31155	8.63891	NA	NA	9.09951	NA	NA	8.56689	8.52119	NA	8.99644	NA	NA	NA	NA	NA	8.63597	8.87928	NA	9.64581	NA	NA	9.46591	NA	NA	9.13941	9.11198	7.83632	9.01447	NA	9.42709	9.37088	9.94013	8.76762	8.22986	9.40687	NA	NA	8.83384	NA	8.25663	NA	NA	NA	9.05934	8.96961	NA	NA	NA	NA	NA	9.49581	NA	8.75491	NA	8.63445	8.93611	NA	NA	9.17987	8.91687	NA	NA	NA	NA	7.45773	NA	NA	10.2686	NA	9.48706	NA	NA	NA	NA	NA	NA	8.62877	8.67776	NA	8.0989	NA	NA	NA	NA	NA	8.35025	8.69605	8.99353	8.92987	NA	NA	9.07047	8.93431	NA	8.11658	NA	NA	8.7792
O60814;P57053;P58876;P62807;Q5QNW6;Q93079;Q99877;Q99879;Q99880	O60814;P06899;P23527;P33778;P57053;P58876;P62807;Q16778;Q5QNW6;Q8N257;Q93079;Q96A08;Q99877;Q99879;Q99880	H2B1C_HUMAN;H2B1D_HUMAN;H2B1H_HUMAN;H2B1K_HUMAN;H2B1L_HUMAN;H2B1M_HUMAN;H2B1N_HUMAN;H2B2F_HUMAN;H2BFS_HUMAN	H2BC12;H2BC12L;H2BC13;H2BC14;H2BC15;H2BC18;H2BC4;H2BC5;H2BC9	Histone H2B type 1-K	14.3248	14.481	13.5176	14.3906	12.9818	14.3182	14.1473	13.5321	13.5165	14.275	13.5918	13.7123	12.1813	14.1275	14.2251	14.311	15.144	14.206	12.6269	13.4108	13.1024	12.4266	13.1553	13.0979	13.911	14.0095	13.9271	12.7148	12.1074	13.6333	14.2584	13.8569	13.4849	13.5299	13.2768	12.1506	13.7382	12.7846	12.4347	13.0263	13.9225	11.7461	11.9579	12.9549	13.2379	11.0318	13.2731	13.3822	11.1618	13.0239	11.1873	12.8073	12.2459	13.3906	13.6597	13.8634	13.1983	12.1548	12.4471	10.8541	12.8439	12.9173	11.9537	10.8186	12.1436	12.7981	13.2114	12.9386	11.2567	14.4666	14.3039	13.8066	14.2331	14.5234	13.0933	14.462	13.9673	13.5245	13.0603	13.5044	13.979	14.0333	11.865	13.5804	14.0201	14.2998	14.7553	13.7573	12.6138	13.3586	12.1823	12.151	12.9022	12.9491	13.445	13.8964	14.0354	12.5744	12.2562	13.4211	13.9481	13.9346	13.5493	13.5711	13.6709	12.2342	12.1277	12.889	12.6162	12.991	12.9432	11.4888	11.8122	11.8784	10.6177	10.8565	11.4181	11.6322	10.7809	11.0222	10.6775	11.9087	11.3677	11.9817	11.0841	11.3226	11.432	11.3772	10.9493	11.0408	12.2589	12.3823	11.2935	11.4184	11.0869	11.3321	12.6404	10.8577	10.6852	14.4778	14.2445	13.6675	14.5324	14.7143	12.7507	14.4317	14.0827	13.8758	13.531	13.8358	13.8535	14.1721	11.655	13.7253	14.2173	14.3841	15.1288	14.0828	12.5995	13.4896	12.5169	12.4166	12.7754	13.3586	13.9998	14.297	13.8913	13.2741	11.7877	13.8769	14.3829	13.7558	13.8565	13.8248	13.5065	11.7519	12.5117	13.3036	12.7918	13.0672	13.5881	12.0629	11.5859	11.8615	11.2547	10.7503	NA	11.453	11.0603	11.1229	11.0112	12.5769	12.136	12.1201	11.5582	12.1242	10.9397	10.843	11.3902	10.9555	12.1989	12.815	11.6026	10.443	12.4456	11.5737	12.9808	11.6817	11.3503
O75083	O75083	WDR1_HUMAN	WDR1	WD repeat-containing protein 1	11.3044	12.2872	11.8805	11.5723	11.4287	12.288	11.6893	10.8946	11.0639	11.6781	10.9645	11.4592	11.5091	10.5253	11.5183	12.1077	11.6517	11.0937	11.5823	11.1426	10.8294	11.3894	11.4312	11.2022	11.6422	11.9259	12.2357	10.9488	11.1423	12.1642	11.3194	11.7039	11.2519	11.4531	11.7103	11.9931	11.0522	11.5256	12.0503	11.507	11.511	11.838	10.9624	11.2971	11.9156	10.353	11.2893	12.2221	11.0303	10.7805	11.7825	11.5501	11.648	11.5268	11.8414	12.1836	12.0609	12.0519	11.7541	11.8971	12.0458	11.6003	12.1858	11.3716	11.406	12.2912	11.9063	11.6155	11.7976	11.367	12.4441	11.6368	11.9019	12.3906	11.5363	12.4109	11.7426	11.4955	11.1269	11.5444	11.0551	11.6989	11.3917	10.9195	11.4655	12.3427	11.7913	10.9963	11.6664	11.5033	11.1107	11.7818	11.1566	11.0668	11.6863	11.925	12.1468	10.9089	10.9655	11.9343	11.2262	11.6247	11.5553	11.2402	11.7743	11.911	10.8021	11.7887	12.145	11.2781	11.4133	11.9488	11.2786	11.149	11.6561	11.0642	11.0221	11.9648	11.2477	10.5622	11.7089	11.4228	12.0389	11.7463	11.6174	11.615	12.4083	12.1796	11.8408	11.8545	12.0346	11.9496	12.3645	11.7889	11.1965	12.2874	12.124	11.5632	11.7753	11.5106	12.3147	12.0052	11.915	12.2311	11.5208	12.4634	11.581	11.3084	11.0541	11.5198	11.1926	11.449	11.5133	10.5941	11.3742	12.2768	11.9913	11.0477	11.2644	11.244	10.7946	11.8686	11.6633	11.0839	11.6832	11.8317	11.9957	11.1265	11.3218	12.1621	11.3766	11.5997	11.4554	11.4391	11.7659	11.9352	10.8983	11.4534	12.1515	11.3956	11.7505	11.8081	11.4336	11.1577	11.9115	10.9663	11.435	11.9613	11.239	10.3366	11.8188	11.447	11.5861	11.6541	11.5118	11.9377	12.3543	12.0627	11.8704	12.1509	12.1564	11.5897	11.9751	11.7621	11.5754	12.1455	11.8522	11.4126	11.9266
O75144	O75144	ICOSL_HUMAN	ICOSLG	ICOS ligand	11.2789	9.79586	10.7265	10.8202	11.0447	9.28764	10.9136	11.5611	11.4515	11.1235	11.5516	10.7334	11.1882	11.1404	10.4913	9.79353	9.79639	10.816	10.3315	11.157	11.0964	10.1986	10.595	10.5172	9.78311	10.7355	10.1298	10.9703	11.0689	10.8738	10.1645	9.99499	10.1829	11.1317	9.95703	10.2639	11.1213	10.7154	10.3227	10.3263	9.90187	9.68915	10.9758	11.474	10.6531	11.0816	11.2764	10.0273	10.8152	11.2546	10.1675	10.2703	10.1701	10.0678	9.13006	10.1267	10.2219	9.23673	10.2725	9.18136	8.99211	9.34654	9.51898	10.4922	10.886	8.47571	10.4918	10.9142	10.6871	10.9882	10.3921	11.0018	10.834	10.6605	10.4458	9.92821	9.96188	11.8304	11.5175	11.1192	11.687	10.6092	11.2337	11.0286	10.7094	10.1485	9.54788	11.3783	10.5767	11.2076	11.0138	10.5548	10.7134	10.8849	10.3014	10.2429	9.71534	11.1552	11.2488	10.2786	10.5751	9.89242	10.5147	11.1149	10.1585	10.0631	10.5618	10.6102	9.85362	10.8009	10.042	10.4349	10.6982	11.0414	11.0433	10.7774	11.2756	9.92697	11.0207	10.7283	9.98312	10.2923	9.98436	9.81221	9.12121	NA	8.46904	9.58287	10.418	9.38048	NA	10.4896	9.41652	10.3799	9.30561	8.20492	10.3634	10.9514	11.1086	11.2797	9.90733	10.9104	10.59	9.78702	10.5878	9.69997	10.3015	11.0655	11.2883	10.9564	10.8814	10.4015	11.0242	10.262	9.86266	9.0667	9.7116	10.7849	10.4422	10.745	11.0574	10.6653	10.1417	10.1642	9.41752	10.4335	9.68651	11.0354	10.9145	10.756	10.7819	10.5486	10.237	10.842	10.1428	10.347	10.8553	10.3029	9.88343	10.6555	10.5733	10.0682	11.1969	11.5253	10.6484	10.7633	11.0605	9.69131	10.9411	10.7147	9.93036	9.49376	10.1939	9.40058	NA	NA	10.2798	10.2231	10.4493	9.58327	10.0431	9.36454	9.67112	9.55722	10.8575	NA	10.6235	10.2636	10.5277
O75330;Q9UBD5	O75330;Q9UBD5	HMMR_HUMAN;ORC3_HUMAN	HMMR;ORC3	Hyaluronan mediated motility receptor	16.2557	NA	15.7598	NA	NA	14.8715	15.9775	16.933	NA	NA	NA	NA	NA	NA	15.6469	NA	15.6228	NA	16.3265	NA	NA	NA	NA	NA	NA	16.1966	15.4976	16.7929	NA	16.1271	NA	NA	NA	16.1344	NA	15.775	NA	16.3924	NA	NA	15.5987	NA	17.053	NA	NA	NA	NA	NA	16.557	NA	15.8651	NA	NA	15.1885	15.2697	15.1628	14.9317	15.1736	15.6989	15.5971	15.4111	NA	15.3141	NA	NA	NA	15.4227	15.5837	NA	16.6444	15.9583	15.8167	NA	15.7688	NA	NA	NA	16.1326	NA	16.2729	NA	NA	16.5118	NA	15.7061	15.0619	15.648	16.1895	NA	15.89	NA	16.1131	NA	NA	NA	NA	NA	NA	NA	15.5172	NA	NA	15.5537	NA	15.5152	NA	NA	NA	NA	NA	15.6482	15.7629	16.3258	16.4147	NA	NA	NA	NA	NA	16.6188	NA	NA	NA	NA	15.1574	15.3701	15.1625	NA	NA	NA	15.3536	NA	NA	15.6161	NA	15.2243	15.3933	NA	NA	15.6312	15.3019	15.4058	NA	NA	16.0068	14.8683	NA	16.3694	16.3736	NA	16.788	16.0809	16.3764	NA	15.9207	NA	NA	16.2552	16.1528	NA	16.2627	NA	NA	15.9283	15.2785	NA	NA	15.9149	16.4522	NA	NA	15.3067	NA	16.5256	NA	NA	NA	NA	15.3641	NA	NA	NA	16.2366	16.6575	NA	17.0477	16.2722	15.4633	16.5221	NA	NA	NA	NA	NA	NA	14.7913	NA	14.9769	NA	NA	15.0678	NA	15.3475	15.589	15.719	NA	15.6593	NA	NA
O75347	O75347	TBCA_HUMAN	TBCA	Tubulin-specific chaperone A	NA	8.55961	8.68067	7.8124	8.22829	9.1286	8.96979	NA	NA	9.41352	NA	8.44476	NA	NA	8.77825	9.41336	NA	NA	8.59633	NA	NA	8.68204	NA	8.49382	NA	8.88971	NA	NA	NA	9.91265	NA	NA	NA	8.79925	NA	8.89435	NA	NA	9.27136	8.74923	9.3631	8.3937	8.69263	NA	NA	NA	NA	9.65143	NA	NA	8.30501	NA	NA	NA	NA	NA	NA	9.65275	9.36785	9.05325	9.01816	9.30635	9.36607	NA	8.72166	9.33102	8.88832	8.56984	NA	NA	8.07042	NA	8.56618	9.2407	NA	9.02456	NA	NA	NA	NA	9.21655	8.92922	8.62752	NA	8.87679	9.8531	NA	NA	NA	NA	NA	NA	NA	7.09568	9.09933	9.45385	8.79243	NA	NA	9.248	8.48448	NA	NA	8.77145	8.414	8.9253	NA	NA	9.22422	NA	NA	8.84692	NA	NA	8.67685	NA	NA	8.646	NA	NA	8.74641	NA	NA	NA	NA	NA	9.96377	9.62066	NA	9.1476	NA	NA	9.1144	NA	NA	9.67705	9.30778	NA	NA	7.82726	8.57891	9.283	9.08117	9.1472	NA	9.49082	8.59231	NA	NA	NA	8.52435	8.97432	8.73354	8.70702	7.32924	9.70508	NA	NA	NA	NA	NA	9.2902	NA	8.8434	NA	8.54074	9.14565	NA	NA	9.76434	NA	NA	9.62498	NA	NA	8.79425	NA	NA	9.77495	NA	8.66139	NA	NA	NA	NA	NA	NA	9.1802	NA	NA	8.79317	NA	NA	NA	NA	8.89922	8.74991	NA	9.30549	9.21606	8.74334	8.63914	9.09923	NA	9.03663	9.30684	9.0549	8.83459	7.52602
O75348	O75348	VATG1_HUMAN	ATP6V1G1	V-type proton ATPase subunit G 1	NA	8.46283	9.17033	9.11667	NA	8.99582	9.06398	NA	8.9227	NA	NA	8.73801	8.86457	NA	8.26913	NA	NA	NA	NA	8.9427	NA	8.86716	NA	NA	NA	8.23637	8.59222	NA	NA	8.79097	NA	NA	9.04973	NA	NA	NA	NA	8.21696	9.06607	NA	NA	9.32787	NA	NA	8.68026	NA	NA	NA	NA	NA	7.62493	8.39997	NA	9.13035	NA	NA	NA	8.56877	NA	9.54254	9.08891	NA	9.75664	NA	NA	8.50095	9.29061	9.16716	9.35226	NA	8.72853	8.26638	8.65749	9.28363	NA	8.85399	NA	NA	NA	NA	9.02425	8.93895	NA	8.78066	9.05063	8.63447	NA	NA	NA	NA	8.27842	7.75897	NA	NA	NA	7.61886	8.81106	NA	NA	NA	NA	9.06064	NA	8.5474	9.31167	NA	NA	9.08019	8.80867	NA	8.40507	7.68201	NA	NA	NA	NA	NA	NA	NA	NA	8.42431	NA	NA	9.29876	NA	NA	NA	NA	8.8183	8.52087	9.43603	NA	9.01981	NA	NA	9.50782	9.3419	7.69971	9.01249	NA	8.11971	NA	8.84126	7.58808	NA	8.63778	NA	NA	7.72589	8.62758	NA	NA	NA	NA	9.16551	8.97964	7.66829	NA	9.02137	8.92756	NA	8.81051	NA	NA	NA	9.56813	8.78463	NA	NA	NA	8.41079	NA	8.97599	NA	8.53664	9.09406	NA	8.34748	9.32594	8.72457	NA	9.16314	NA	NA	8.58064	NA	NA	NA	NA	NA	7.49805	NA	NA	NA	NA	NA	NA	NA	NA	8.04781	9.17994	NA	8.79288	NA	NA	8.79251	8.50704	NA	8.8515
O75351	O75351;Q6PIW4;Q9UN37	VPS4B_HUMAN	VPS4B	Vacuolar protein sorting-associated protein 4B	NA	9.80718	NA	8.45124	8.89433	9.76215	8.73528	NA	NA	9.03259	NA	NA	8.69483	NA	8.68624	8.61661	7.68148	NA	NA	NA	NA	9.12131	NA	8.52134	7.94143	NA	8.73421	NA	NA	8.94848	9.28389	9.42916	NA	NA	7.88107	8.57797	NA	8.83409	8.92115	NA	9.37853	8.11436	NA	NA	8.51976	NA	8.86901	8.90099	NA	NA	7.62363	NA	NA	9.26828	8.08177	NA	9.37445	8.72395	NA	9.87178	NA	8.63886	9.07899	NA	7.40705	9.07068	9.46289	NA	8.75385	7.67708	8.06849	8.92734	8.71354	8.76506	NA	9.70458	NA	NA	NA	NA	8.5272	NA	NA	7.65593	8.96399	7.29634	NA	8.91671	NA	9.11967	NA	8.1447	9.22153	NA	NA	8.93842	9.52445	NA	NA	8.63698	NA	NA	NA	NA	8.52005	8.76866	NA	NA	9.12901	NA	8.27536	8.92345	8.39083	NA	8.41384	NA	8.04943	9.34936	8.03676	NA	NA	NA	9.32373	9.78208	8.87741	NA	9.31283	NA	NA	9.80776	8.41517	9.07749	9.01319	NA	NA	10.123	8.95274	9.21803	9.05699	9.25383	9.13179	8.40445	7.75501	8.39388	9.61384	9.56328	8.37059	8.53536	NA	9.36483	NA	8.25586	NA	NA	8.38277	8.98443	NA	8.73327	NA	NA	NA	9.45722	NA	NA	NA	8.82554	9.26786	NA	NA	8.56374	8.5031	8.68416	8.44434	NA	NA	8.39753	8.31056	8.992	9.22401	NA	NA	8.99257	NA	8.31467	9.1967	NA	8.01538	8.13371	NA	NA	8.81586	8.68365	NA	NA	NA	NA	9.37428	9.61645	9.10052	8.9973	8.36148	7.36923	NA	NA	NA	9.8994	9.04481	8.51857	9.69384
O75368	O75368	SH3L1_HUMAN	SH3BGRL	Adapter SH3BGRL	9.35692	10.0559	10.0453	10.002	9.31203	10.5354	9.39748	9.84966	9.26419	9.42769	9.3445	9.32986	9.23732	NA	9.61179	10.7053	9.02997	10.191	8.97813	9.18897	NA	9.69116	9.85188	9.14298	10.0602	9.32751	9.89615	NA	8.69842	10.2106	9.63665	10.2111	9.74442	9.29816	8.88835	9.32618	NA	9.05121	10.0025	9.56492	NA	9.65968	NA	NA	9.45493	NA	8.90345	9.23585	8.54048	NA	9.93312	9.37003	NA	8.22765	NA	NA	8.75516	9.82779	9.28808	10.0449	9.00672	NA	10.1544	9.09055	8.6405	9.73386	9.98794	9.5824	9.62072	9.90755	9.89523	9.68769	9.82377	10.2282	8.52664	10.4648	10.3799	NA	9.08208	9.81377	9.39245	9.79781	9.10806	NA	9.40086	10.6933	9.0636	NA	9.09228	9.39753	NA	8.79152	9.26552	9.27569	10.3409	9.5374	9.99921	8.28367	NA	9.66181	9.48136	9.36495	9.47474	9.0937	NA	NA	NA	8.62291	9.51495	9.20481	8.94796	9.38878	NA	NA	9.65417	NA	8.64061	9.85116	9.46267	NA	9.55052	9.76289	NA	NA	NA	NA	9.94094	10.2291	NA	9.14344	9.22003	8.77019	10.6308	9.55977	9.33221	9.2048	9.52969	NA	9.85998	9.106	9.75891	9.60891	10.0525	10.4333	8.42497	10.5502	10.1256	8.99457	9.56629	9.1003	9.6349	9.96959	9.45468	NA	9.60302	10.4962	NA	NA	8.99025	9.44945	NA	9.63049	9.41108	9.18139	10.5235	9.16091	9.86641	NA	8.66851	9.81957	9.58724	10.0182	10.103	9.03402	NA	8.98589	NA	9.28964	9.81316	9.75139	9.24801	9.3298	NA	NA	9.71422	NA	9.44099	9.11577	9.18856	NA	9.37701	NA	NA	NA	NA	NA	9.76489	9.79714	NA	9.35277	9.27582	NA	9.64032	9.6372	NA	NA	8.88396	NA	9.85983
O75369	O75369	FLNB_HUMAN	FLNB	Filamin-B	NA	9.18571	10.2217	NA	NA	8.48507	NA	NA	8.80508	8.51518	NA	NA	NA	NA	NA	NA	NA	9.24729	NA	NA	NA	NA	NA	NA	NA	NA	9.12409	NA	NA	NA	NA	NA	NA	NA	NA	NA	NA	NA	NA	10.0532	NA	NA	NA	NA	NA	NA	NA	NA	NA	NA	NA	NA	NA	NA	NA	NA	NA	10.2288	9.51764	NA	NA	9.78599	NA	NA	NA	NA	9.25889	NA	NA	NA	8.60351	NA	NA	8.8289	NA	9.26293	NA	NA	NA	9.10585	10.111	NA	NA	NA	9.22009	10.0503	NA	NA	NA	NA	NA	NA	NA	NA	NA	NA	8.35681	NA	NA	9.50345	NA	8.09148	9.98394	NA	NA	NA	NA	NA	NA	NA	9.57463	NA	NA	NA	NA	NA	9.1165	NA	9.49088	NA	9.35439	9.80105	NA	NA	NA	NA	10.267	NA	NA	NA	NA	NA	NA	10.3211	NA	NA	8.64333	NA	8.73298	NA	8.46502	9.88834	NA	NA	NA	9.06688	NA	NA	NA	NA	NA	NA	NA	NA	NA	9.3302	NA	NA	NA	NA	NA	NA	NA	NA	10.2386	NA	NA	NA	NA	NA	NA	NA	10.5792	NA	NA	NA	NA	NA	NA	NA	10.0463	NA	NA	NA	NA	NA	NA	NA	NA	NA	NA	NA	NA	NA	NA	NA	NA	NA	NA	NA	NA	NA	NA	NA	NA	NA	NA	NA	9.02946
O75390	O75390	CISY_HUMAN	CS	Citrate synthase, mitochondrial	9.6118	10.6346	9.62939	9.7368	NA	10.342	8.35687	8.31134	NA	8.62095	8.90517	9.15248	9.39106	NA	8.62324	9.7729	10.1431	NA	9.87796	9.41908	NA	NA	NA	NA	NA	8.78139	8.65402	7.97979	NA	8.76732	NA	NA	NA	8.46602	NA	9.1968	NA	NA	7.42468	7.63853	NA	NA	NA	NA	NA	NA	NA	NA	NA	NA	NA	NA	9.21587	NA	NA	NA	NA	NA	8.42484	NA	9.93303	8.94999	NA	NA	7.65757	NA	NA	9.65836	7.90768	10.394	10.7023	9.60071	9.88164	9.42475	NA	9.29356	NA	8.97742	NA	8.86368	9.08082	8.91807	8.54379	9.11354	9.001	9.2313	9.09939	7.96812	9.71547	9.05127	NA	8.70481	8.99595	9.08051	8.80844	8.75606	8.87556	NA	NA	9.35199	8.42302	NA	NA	9.31761	NA	8.22888	NA	NA	8.11228	NA	NA	NA	NA	NA	NA	NA	NA	9.53191	NA	NA	8.09637	NA	9.63689	NA	NA	NA	NA	NA	NA	NA	9.16741	9.06777	8.27148	NA	NA	NA	8.90021	NA	7.90207	9.50251	10.796	9.59624	9.78422	9.15851	NA	9.80633	8.30191	8.64211	9.60559	8.75861	8.92656	9.34952	9.63799	7.29176	8.78475	9.50912	9.34682	7.96643	9.48634	NA	9.56471	NA	NA	7.97696	9.62582	9.59283	10.6462	NA	7.88179	9.47153	NA	NA	8.99086	8.98289	NA	8.97949	NA	NA	NA	NA	7.75516	8.3984	8.44277	NA	NA	NA	NA	8.3135	NA	NA	NA	10.0454	NA	NA	NA	NA	NA	NA	8.89193	NA	8.9436	9.70449	NA	NA	NA	8.38175	NA	NA	NA
O75436	O75436	VP26A_HUMAN	VPS26A	Vacuolar protein sorting-associated protein 26A	10.1745	11.1601	10.7908	10.4297	10.5045	11.4034	10.2323	10.5631	10.1405	11.4549	7.99794	10.33	10.8206	10.152	10.6146	11.575	11.2126	11.961	11.2872	10.5671	NA	10.59	NA	NA	11.4059	10.9673	10.9796	11.2589	9.84826	10.7312	10.8705	11.6485	10.8479	11.441	12.2078	10.6795	NA	11.4106	10.9059	10.7955	11.0061	10.4749	11.7394	11.3465	10.3407	NA	9.69799	10.7379	10.3149	NA	10.7223	12.7366	NA	10.4543	NA	9.65663	10.7543	10.942	11.5537	10.978	NA	11.0531	11.4829	10.3473	NA	11.616	10.7717	11.0909	11.1571	10.7427	11.3939	10.6304	10.8003	10.65	9.21437	11.4755	10.139	10.9853	9.79855	10.6584	9.76393	10.3062	10.2732	10.5919	10.7908	11.7172	11.0154	11.7408	11.8061	10.0428	11.6537	10.2315	11.8107	9.76769	10.9666	10.533	10.8511	NA	9.31526	10.8947	10.1799	11.6409	10.7422	10.5085	11.5873	10.631	11.7753	10.9392	10.7012	10.3919	10.9986	9.96018	NA	11.1435	10.6756	10.9313	10.1933	10.8123	9.91638	11.5812	10.3685	NA	11.6954	11.2244	10.422	11.3405	11.3271	11.1725	10.9572	10.9905	11.2342	11.3054	11.1728	10.4151	10.8087	11.1996	10.7287	11.4559	10.6657	11.1902	11.242	10.9044	10.7677	10.1495	10.9673	11.4099	11.0931	10.564	10.9405	12.305	9.00319	11.0915	10.455	11.0687	11.2026	11.686	11.2464	10.179	11.2482	10.2481	12.4521	10.3791	11.309	10.9531	10.9334	10.336	10.8593	10.6393	9.75151	10.4552	NA	10.7054	9.0005	10.6696	11.8793	11.1469	11.6943	12.0581	11.094	NA	11.1629	9.59531	NA	NA	9.9306	10.4321	NA	11.123	NA	12.949	10.7056	NA	12.7471	11.906	10.8489	12.7358	11.0749	11.4243	11.3373	11.2464	10.5921	10.9802	11.2363	NA	NA	11.3132	10.8214	10.945	10.6465
O75531	O75531	BAF_HUMAN	BANF1	Barrier-to-autointegration factor	NA	9.58168	8.85651	9.0094	9.16141	9.00178	8.91558	NA	8.51482	8.41307	NA	8.93234	9.27874	NA	8.52803	9.39394	8.11161	NA	8.51058	9.4572	NA	8.56054	7.56083	NA	9.42118	8.49644	8.46898	NA	8.99507	8.58927	7.66962	9.52879	9.2518	NA	8.60827	8.96776	NA	NA	9.05212	NA	NA	8.62933	NA	8.58779	NA	NA	NA	8.63055	NA	8.11942	8.92009	NA	NA	9.40513	8.05866	8.83636	8.81436	9.11497	NA	8.98256	NA	8.43343	8.94962	NA	NA	8.4262	8.40292	NA	8.82751	8.45107	9.56907	8.32682	8.53832	9.01144	8.74528	9.39653	9.20497	NA	7.74656	7.69183	8.07045	8.80149	8.25694	NA	NA	9.06714	8.46613	NA	NA	7.74697	8.82846	8.4943	8.40175	NA	8.63048	8.11067	8.91675	8.04425	8.58239	8.46827	NA	9.40584	8.25888	8.8898	NA	9.13066	NA	NA	9.23495	7.67704	NA	8.85341	NA	7.47042	8.69367	7.88403	8.01665	9.76508	8.13735	NA	8.22377	8.95472	9.36625	8.75089	NA	10.2394	9.08255	9.09154	NA	8.53577	9.02999	NA	9.05029	8.36434	8.83512	9.03445	8.36151	8.66658	8.30796	8.53306	9.451	9.20181	9.16523	10.556	NA	10.4617	9.22971	7.52274	8.35347	NA	NA	NA	8.44373	NA	8.36028	9.68792	NA	NA	NA	8.54636	NA	NA	NA	7.4182	8.54712	7.97999	9.07378	NA	NA	9.17165	8.08832	NA	NA	NA	NA	8.45272	8.98538	9.50245	NA	8.54397	8.5134	9.20908	NA	8.44223	8.34538	NA	NA	8.37992	NA	NA	7.89707	NA	10.817	9.55754	NA	NA	NA	NA	8.30915	8.30549	9.0321	9.41247	9.64888	NA	NA	NA	8.0143	NA	9.06838
O75608	O75608	LYPA1_HUMAN	LYPLA1	Acyl-protein thioesterase 1	7.72156	8.90779	8.9751	8.65896	NA	9.0323	9.14844	NA	8.89177	9.31836	NA	NA	7.82311	9.48457	9.11271	8.88831	NA	9.15402	NA	NA	NA	7.8836	NA	NA	8.92238	8.30459	9.42791	NA	NA	9.93142	9.15161	8.5982	8.58071	8.27356	NA	8.82036	NA	7.21433	9.20673	NA	8.54712	9.11821	NA	8.84122	9.00372	NA	NA	9.13714	NA	NA	8.2061	NA	8.20972	8.50923	9.76516	NA	9.20832	9.18091	8.4962	8.84874	9.23971	9.53331	8.99167	NA	8.16767	9.2576	9.56197	8.6429	8.91665	NA	9.01697	9.082	8.43202	8.46461	9.60316	9.47951	8.85974	9.02264	NA	8.87624	9.36497	9.13479	8.63351	NA	9.25055	9.85856	NA	NA	9.55843	9.13822	NA	8.80388	NA	8.74036	7.07333	8.64185	9.23097	8.13425	7.22054	9.29713	NA	NA	8.87261	NA	NA	9.22104	8.31956	8.38372	9.00253	NA	9.13098	8.33981	NA	NA	9.06577	8.51129	NA	8.83517	NA	9.23203	8.9887	NA	NA	9.6591	NA	8.54593	NA	9.21191	NA	9.38617	8.30164	NA	8.99153	NA	NA	9.12914	9.17289	7.10571	8.53882	9.32535	8.43611	9.17155	9.15687	9.3016	NA	9.76066	9.70465	NA	9.12178	8.62957	NA	NA	9.0631	8.18826	9.2661	9.37163	8.92418	NA	8.80011	8.3604	NA	NA	9.02809	NA	8.99801	8.43969	8.90281	NA	NA	9.46829	8.96555	9.47969	9.05013	NA	7.66163	8.39876	9.12097	8.99189	9.27091	NA	8.95704	8.356	NA	NA	NA	NA	NA	NA	NA	NA	8.63703	NA	NA	NA	NA	8.25075	NA	9.17069	9.42582	9.23785	NA	8.54057	8.85074	NA	NA	8.69522	8.87733	8.46742	8.91255
O75695	O75695	XRP2_HUMAN	RP2	Protein XRP2	NA	8.82149	NA	8.91543	NA	8.92309	NA	NA	7.50231	NA	NA	NA	NA	NA	6.9195	NA	NA	NA	NA	NA	NA	8.46228	NA	NA	NA	7.6295	7.82828	NA	NA	NA	7.27869	NA	7.02256	NA	NA	8.85935	NA	NA	8.99191	NA	NA	NA	NA	NA	NA	NA	7.59998	NA	NA	NA	8.97284	NA	NA	NA	NA	9.44154	NA	8.59629	NA	NA	NA	NA	8.07761	NA	NA	NA	8.01358	NA	NA	7.78552	8.68265	7.56075	8.2859	9.17274	8.26836	8.97422	NA	NA	7.09768	NA	NA	NA	8.01672	NA	NA	NA	NA	NA	8.1034	7.40804	NA	8.18706	7.43953	NA	NA	NA	8.64664	NA	NA	NA	NA	7.86958	NA	NA	NA	NA	NA	NA	9.22958	NA	NA	NA	NA	7.47583	8.93214	8.16702	NA	NA	NA	NA	8.3964	9.3208	NA	8.1614	NA	NA	NA	8.95058	8.2331	NA	NA	NA	9.01521	8.56912	NA	NA	NA	NA	7.52163	NA	8.51036	7.92975	9.16795	NA	NA	8.45618	7.69629	NA	NA	NA	NA	NA	8.6888	NA	NA	7.69819	NA	NA	NA	NA	NA	NA	NA	NA	NA	NA	8.7456	NA	NA	8.04209	NA	NA	NA	9.04945	NA	NA	NA	NA	NA	8.25803	8.33505	7.39682	NA	NA	NA	NA	NA	NA	NA	NA	NA	NA	NA	NA	NA	NA	NA	NA	NA	NA	NA	NA	9.10616	NA	NA	NA	8.14869	NA	8.83593
O75822	O75822	EIF3J_HUMAN	EIF3J	Eukaryotic translation initiation factor 3 subunit J	NA	9.31257	8.95033	NA	NA	9.82576	NA	NA	NA	NA	NA	NA	NA	8.15276	NA	9.21138	NA	NA	NA	NA	8.55825	NA	NA	NA	8.81085	8.92706	8.77979	NA	NA	8.05744	9.38899	NA	8.86392	8.63098	8.42573	8.91734	NA	NA	NA	8.02024	NA	NA	NA	NA	NA	NA	NA	NA	NA	NA	NA	NA	NA	NA	NA	NA	NA	8.8421	8.97803	9.388	8.58231	8.4666	9.94556	NA	8.86368	9.76731	8.73426	NA	9.05781	8.69884	8.97406	8.50145	NA	NA	NA	9.73073	NA	NA	NA	NA	NA	NA	NA	NA	NA	9.32172	8.69502	NA	8.62989	NA	NA	NA	NA	NA	NA	9.67692	9.45105	NA	NA	NA	7.42263	NA	NA	7.30519	NA	NA	NA	NA	8.83508	NA	NA	8.6669	NA	NA	NA	NA	8.31231	9.17762	NA	NA	NA	NA	NA	NA	NA	NA	NA	NA	9.24659	9.72757	NA	NA	NA	NA	NA	8.76507	NA	8.44293	NA	9.03529	9.22731	8.58742	8.31526	8.91607	NA	9.38476	NA	NA	NA	8.17266	NA	NA	NA	NA	NA	9.04366	NA	NA	NA	NA	NA	NA	NA	NA	NA	8.80266	9.43977	NA	NA	8.67467	NA	NA	NA	NA	NA	8.07508	NA	8.40908	9.55228	8.84038	NA	NA	NA	NA	NA	NA	8.39893	NA	NA	NA	NA	NA	NA	NA	NA	NA	9.90892	9.97581	NA	9.41263	NA	8.48231	8.92433	NA	NA	NA	8.69693	NA	9.06
O75874	O75874	IDHC_HUMAN	IDH1	Isocitrate dehydrogenase [NADP] cytoplasmic	12.571	13.229	12.8104	12.8331	12.2616	13.5891	12.7286	12.0052	12.25	12.7929	11.965	12.542	12.2661	11.8986	12.9587	13.6805	12.448	12.3566	12.5937	12.4104	12.0237	12.5371	12.3786	11.9475	12.929	12.8589	13.0629	11.5431	11.9629	13.1755	12.4885	12.8094	12.9128	12.3304	12.5099	12.7653	11.8643	12.2411	13.158	12.1156	12.7286	12.9149	12.0426	12.0365	12.5278	11.511	11.6907	12.9752	11.9658	11.9104	12.8225	12.3382	12.5649	12.4066	12.3135	12.5508	13.1733	13.1242	12.7825	13.0819	12.9222	12.3673	12.946	12.1723	12.0921	12.8011	12.9635	12.5048	12.8039	12.41	13.3862	12.8413	12.9585	13.2174	12.2009	13.8845	12.8933	11.8088	12.2193	12.6482	11.544	12.7206	12.5464	11.8131	12.9704	13.6887	12.7267	12.2086	12.5066	12.4091	11.5863	12.5006	12.5992	11.9647	12.8799	12.7843	13.0927	11.7813	12.1727	13.0843	12.5204	12.8419	12.7605	12.3827	12.6894	12.703	11.6256	12.4223	13.2141	12.2071	12.7357	12.8065	11.5739	11.9149	12.5309	10.9756	11.7161	12.8715	11.9224	11.7502	12.6582	12.3941	12.6683	12.5295	12.4023	12.7201	13.2388	13.0973	12.866	13.1658	13.0171	12.7049	13.1215	12.2424	11.9278	12.8899	12.9858	12.3434	12.9019	12.4583	13.2104	12.7803	12.8957	13.2537	12.295	13.5481	12.6477	11.8958	12.3435	12.6261	11.7987	12.696	12.4889	11.7112	12.9695	13.7881	12.9506	12.0812	12.6733	12.1509	11.5195	12.5388	12.871	12.1466	12.9301	12.8421	12.8937	11.9411	11.7924	13.2098	12.5994	12.7314	12.7192	12.4865	12.7711	12.8181	11.5479	12.5356	13.2072	12.1681	12.719	13.0392	11.3592	11.7763	12.6061	11.1539	11.7946	12.8773	12.1429	11.9676	12.7634	12.5774	12.59	12.4981	12.3659	12.6887	13.2341	13.2587	13.041	13.0809	12.8754	12.6958	12.9212	12.2499	12.1071	12.8239	12.934	12.5087	12.9155
O76003	O76003	GLRX3_HUMAN	GLRX3	Glutaredoxin-3	NA	9.18676	9.27777	8.32574	NA	9.55985	NA	9.03769	8.75176	9.17506	NA	9.07781	NA	NA	NA	8.86623	NA	NA	NA	NA	9.03967	9.3633	NA	NA	NA	8.46607	8.7461	NA	NA	8.95652	NA	NA	9.32461	8.84124	8.81344	9.34895	NA	9.26775	9.31502	NA	9.40207	9.0407	NA	9.30265	NA	NA	8.9696	9.29647	NA	NA	NA	NA	NA	11.2155	9.25545	NA	10.1689	8.8107	NA	9.47559	NA	NA	9.54078	NA	NA	9.73969	10.1622	NA	8.84308	NA	8.94073	8.80279	8.45742	8.45346	NA	9.26131	9.42215	NA	8.27121	8.21341	8.68889	8.6479	9.16963	NA	8.76768	9.25479	NA	NA	8.46733	NA	NA	8.56952	NA	NA	8.78163	9.19789	8.18043	NA	9.59866	9.13603	NA	NA	NA	NA	9.03791	NA	NA	8.87423	9.36068	NA	8.90593	8.53418	9.17415	8.86133	9.08447	NA	7.77565	NA	8.9883	NA	8.64963	8.55451	NA	NA	NA	NA	9.91736	9.46066	9.64381	9.17596	NA	8.68746	9.57164	NA	NA	NA	9.28662	NA	9.07159	NA	8.59662	8.71916	8.75395	9.58639	NA	9.60679	NA	NA	NA	NA	8.09217	NA	9.00585	NA	9.33531	NA	NA	9.21045	NA	NA	NA	NA	NA	NA	NA	9.3961	8.76619	NA	NA	9.42081	NA	NA	NA	8.51656	9.34787	8.55427	NA	9.35951	9.38031	7.52781	9.62747	NA	NA	NA	NA	NA	8.63935	NA	NA	NA	NA	NA	NA	NA	NA	NA	9.9027	9.26308	NA	9.31505	NA	NA	8.87007	NA	NA	NA	NA	NA	8.95165
O76014;O76015	O76014;O76015	KRT37_HUMAN;KRT38_HUMAN	KRT37;KRT38	Keratin, type I cuticular Ha7	NA	10.8142	12.5845	NA	13.8191	13.2893	13.596	NA	NA	NA	NA	13.0794	12.6065	NA	12.468	NA	NA	9.5656	NA	10.543	11.7477	11.1102	12.9857	NA	NA	11.6528	NA	NA	NA	NA	11.953	12.6612	NA	NA	NA	NA	13.4929	NA	NA	13.429	12.579	NA	10.6671	11.1918	10.4075	NA	NA	NA	NA	11.4193	12.1301	NA	9.5709	NA	NA	11.6328	11.5383	NA	10.6953	NA	13.5106	NA	NA	NA	NA	NA	NA	NA	10.9528	NA	10.5928	NA	NA	12.6213	13.6819	13.1795	13.4909	NA	NA	NA	NA	12.9307	12.1629	NA	NA	NA	11.97	9.21025	9.8521	NA	NA	NA	13.0137	NA	13.6756	NA	NA	NA	NA	12.1323	11.837	NA	NA	NA	NA	9.42873	NA	NA	12.0431	13.175	NA	NA	NA	NA	NA	10.8303	NA	NA	NA	11.5947	12.2191	13.1803	10.18	14.0029	12.0797	11.29	10.8296	12.6512	NA	NA	13.3182	11.6581	NA	12.5919	12.6087	NA	NA	NA	10.6136	NA	11.5554	11.9905	11.5717	12.9806	NA	13.2298	NA	11.4767	NA	NA	NA	NA	NA	NA	NA	14.7106	12.0101	9.12679	10.4598	NA	NA	NA	13.1206	NA	13.7627	10.5417	10.412	NA	NA	12.1831	NA	12.3962	NA	NA	NA	10.6225	13.7901	NA	12.3246	NA	NA	11.8688	10.8835	11.6848	10.0551	NA	NA	12.5175	NA	NA	NA	NA	10.1642	NA	NA	11.9612	11.6835	12.5949	10.3925	12.5332	13.6157	11.5009	10.3802	NA	12.7539	NA	12.3438	NA	11.0874
O94788	O94788	AL1A2_HUMAN	ALDH1A2	Retinal dehydrogenase 2	NA	NA	NA	NA	NA	NA	NA	NA	NA	NA	NA	NA	NA	NA	NA	NA	NA	NA	NA	NA	NA	NA	NA	NA	NA	NA	8.67764	NA	NA	NA	NA	NA	NA	NA	NA	NA	NA	NA	NA	NA	NA	NA	NA	NA	NA	NA	NA	NA	NA	NA	NA	NA	NA	NA	NA	NA	NA	NA	NA	NA	NA	NA	NA	NA	NA	NA	11.9612	NA	NA	NA	NA	NA	NA	NA	NA	NA	NA	NA	NA	NA	NA	NA	NA	NA	NA	NA	NA	NA	NA	NA	NA	NA	NA	NA	NA	NA	NA	NA	NA	NA	NA	NA	NA	NA	NA	NA	NA	NA	NA	NA	NA	NA	NA	NA	NA	NA	NA	NA	NA	NA	NA	NA	NA	NA	NA	NA	NA	NA	NA	NA	NA	NA	NA	NA	NA	NA	NA	NA	NA	NA	7.43337	NA	NA	NA	NA	NA	NA	NA	NA	NA	NA	NA	NA	NA	NA	NA	NA	NA	NA	NA	NA	NA	NA	NA	NA	NA	NA	NA	NA	NA	NA	NA	NA	NA	NA	NA	NA	NA	NA	NA	NA	NA	NA	NA	NA	NA	NA	NA	NA	NA	NA	NA	NA	NA	NA	NA	NA	NA	NA	NA	NA	NA	9.48171	NA	10.4027	NA	NA	NA	NA
O94851	O94851	MICA2_HUMAN	MICAL2	[F-actin]-monooxygenase MICAL2	16.605	15.3965	16.1085	16.6112	16.3985	15.3695	16.2904	17.389	16.7382	15.9873	17.0941	16.6314	16.396	17.0604	16.0198	14.9367	15.9682	16.1432	16.8309	16.4603	16.9219	16.9274	16.397	16.8899	15.6827	16.6644	15.828	17.2479	16.6757	16.501	16.331	16.0965	16.156	16.5184	16.0435	16.1118	16.4538	16.8531	16.3368	16.5278	15.907	16.2197	17.4013	16.3631	16.2194	17.2015	16.8027	15.5856	17.0148	16.7282	16.2528	15.9834	15.7376	15.6328	15.7098	15.6319	15.4548	15.5623	16.2766	16.0306	15.8741	15.562	15.4845	16.2859	16.5455	15.666	15.7821	16.1248	15.7458	16.9872	16.2987	16.1717	16.0694	16.2626	16.4149	15.3167	16.1578	16.5004	16.6083	16.7112	16.5047	16.1513	16.8634	16.1816	16.0014	15.4465	16.1147	16.6613	16.1989	16.3439	16.9194	16.4719	16.0507	16.0787	15.5837	16.2535	15.9849	16.6582	16.4786	15.8887	16.7028	15.845	15.9717	17.0931	15.8836	16.2979	16.5188	16.5109	15.9382	16.542	16.1115	16.2486	16.7943	16.8882	16.2182	17.0454	16.8517	15.7299	16.8477	17.1164	15.8334	16.1645	16.1553	15.9019	15.6012	15.7744	15.6719	15.8534	16.0402	16.0108	15.7237	15.5064	16.0097	15.9777	15.8286	15.7363	15.7802	15.7893	15.9595	16.1155	15.6164	15.7764	16.0181	15.8577	16.4096	15.2507	16.5641	16.8571	16.7399	15.9021	17.2486	16.494	16.715	16.6955	16.3053	14.6375	16.0976	16.7413	16.4908	17.2083	16.7989	16.1768	15.9882	16.3294	15.797	16.2499	15.7732	16.3794	16.9036	15.4687	16.2015	15.7159	15.6848	16.9884	16.0472	16.0577	16.5168	16.007	15.7967	16.7792	15.8233	16.1158	16.6272	17.0028	16.607	17.4195	16.6219	15.8143	16.848	16.8141	16.3997	16.17	16.046	15.1973	15.9095	15.3046	15.6015	15.3314	16.1576	16.3397	15.6597	15.4037	15.7293	16.0927	16.1267	15.7984	16.0159	16.0995	15.6911
O94886	O94886	CSCL1_HUMAN	TMEM63A	CSC1-like protein 1	14.2045	13.5198	14.0028	13.7485	14.1173	12.4356	13.7373	14.7019	14.8524	14.5594	14.6676	14.0014	14.4068	14.6622	14.2416	12.4451	14.5458	14.7876	14.4281	14.4825	14.8647	14.6085	13.7259	14.6016	13.0382	14.2413	13.8142	14.4978	14.7186	14.3795	14.364	13.9977	13.8141	14.4496	14.372	14.3158	14.6139	14.4101	14.0672	14.1306	14.0712	14.0404	15.0897	14.4848	14.2539	14.9344	14.9494	13.9599	14.7326	15.0355	13.9667	14.1225	13.9431	13.8605	13.9612	13.8814	14.0131	13.6124	14.9204	14.1195	13.8369	14.1994	13.5808	13.375	14.0661	13.6664	13.8111	14.252	14.1494	14.4017	13.4668	13.9476	13.8384	14.0965	13.9287	13.0147	13.6694	14.7692	14.5202	14.4849	14.8168	14.0589	14.4518	14.6235	14.1442	12.2901	14.4584	14.4905	14.4558	14.5363	14.9363	14.567	13.9714	14.6237	13.3343	14.2616	13.9596	14.3952	14.7257	14.2097	14.5371	13.8954	13.8844	13.9823	14.3885	14.1984	14.3118	14.3936	14.0292	14.2524	14.1	14.0603	14.6728	14.6171	14.2498	15.1841	14.7552	14.0476	14.7711	15.2065	14.0202	14.0473	14.1048	13.9687	13.8921	14.0705	13.6913	13.7529	14.8144	14.2964	13.8487	14.3919	13.7732	13.503	13.7892	13.8497	14.0125	14.2425	14.1097	14.2029	13.5529	14.1349	13.7112	13.9134	14.0235	12.7771	14.0139	14.6545	14.5278	14.5003	14.6706	13.9799	14.4346	14.8207	14.1613	12.5961	14.8011	14.5627	14.5244	14.5576	14.8388	14.7088	14.2159	14.4722	13.7723	13.9205	13.6698	14.4289	14.6816	14.3809	14.5166	13.8724	14.2564	14.5194	14.3301	14.2317	14.597	14.485	14.1596	14.4267	14.2527	14.0187	15.1176	14.526	14.1953	15.2455	14.8586	13.4442	14.7804	15.0369	13.9637	14.5298	14.2471	13.8245	14.1108	14.2893	13.9955	13.9407	14.7463	14.3208	13.7278	14.2296	13.3149	13.8395	14.0448	13.7399	13.8042	14.1658	14.2878
O94903	O94903	PLPHP_HUMAN	PLPBP	Pyridoxal phosphate homeostasis protein	NA	8.70529	9.08705	NA	NA	8.78408	NA	NA	NA	NA	NA	NA	NA	NA	8.86399	8.83819	NA	NA	NA	NA	NA	NA	NA	8.59074	NA	8.62972	9.07972	NA	NA	9.44309	NA	NA	NA	NA	NA	8.66376	NA	NA	NA	NA	NA	NA	NA	NA	NA	NA	NA	NA	NA	NA	9.29859	NA	NA	NA	NA	NA	9.57824	NA	9.74861	NA	NA	NA	9.05566	8.9922	NA	9.44532	NA	7.57465	8.93925	8.58363	8.29368	8.37281	NA	8.34698	NA	9.1715	NA	NA	NA	8.77309	NA	NA	NA	NA	NA	9.17307	NA	NA	NA	NA	NA	8.88739	NA	NA	NA	NA	8.52579	NA	NA	8.5829	NA	NA	NA	NA	9.02196	NA	NA	NA	9.27109	NA	8.55008	NA	NA	NA	NA	NA	NA	9.30365	NA	NA	8.44487	10.06	8.61422	NA	NA	NA	8.79691	9.15562	8.85423	8.91109	NA	NA	9.36973	8.59266	NA	9.19775	NA	NA	NA	NA	7.89844	NA	NA	9.0196	8.4113	9.94482	NA	NA	NA	8.55296	NA	9.01244	9.44	NA	7.59556	9.48097	NA	NA	NA	NA	NA	NA	NA	NA	9.35099	8.69233	8.46741	NA	NA	9.43669	8.37117	7.58577	NA	NA	NA	NA	8.42845	8.78797	9.05227	NA	NA	NA	NA	NA	NA	NA	NA	NA	NA	NA	NA	NA	NA	NA	NA	NA	10.304	8.83307	NA	NA	9.36675	NA	9.73245	9.13863	NA	NA	8.78175	NA	8.8228
O94973	O94973	AP2A2_HUMAN	AP2A2	AP-2 complex subunit alpha-2	8.62661	9.39344	8.89468	9.16926	NA	9.2994	8.57839	NA	NA	9.38226	7.57634	8.25801	9.00699	8.59926	8.1962	9.75258	8.45446	NA	7.6392	NA	7.65096	8.99542	NA	NA	NA	NA	8.80392	NA	NA	8.88515	NA	9.84399	NA	NA	NA	9.12323	NA	NA	9.39039	NA	NA	8.90959	NA	7.42964	7.88569	NA	NA	8.69281	NA	NA	8.9828	NA	8.91975	8.30828	NA	9.57392	9.44835	9.84589	8.78113	9.44272	9.64023	8.94354	8.97939	NA	NA	8.87725	9.00917	8.41237	8.93497	NA	8.98722	8.63632	8.10825	9.45414	NA	9.23088	9.05185	NA	7.82032	8.75892	8.28029	NA	9.23274	7.24218	8.38291	9.40905	NA	NA	NA	8.4428	NA	NA	NA	NA	8.84256	8.29576	9.05337	7.11688	7.97098	8.86313	7.43663	8.19034	NA	9.28251	8.08229	8.78655	NA	9.46017	9.50952	NA	NA	8.63532	NA	NA	7.90335	NA	NA	NA	NA	NA	9.29673	NA	9.31673	8.65564	7.52116	NA	9.0368	9.54512	8.70536	10.0853	NA	NA	8.17311	NA	7.99228	8.92803	8.27194	NA	9.04241	NA	9.09155	8.10111	8.80971	8.85392	9.27305	9.74482	9.44769	NA	NA	NA	8.00193	NA	8.22997	NA	8.63566	8.99476	8.06992	8.38539	7.59946	NA	NA	7.69952	6.33383	NA	7.52436	7.99641	9.51501	NA	8.37917	8.88364	8.0259	NA	8.06423	NA	8.14772	9.05987	NA	9.13593	8.83387	NA	8.69298	8.24196	NA	8.78904	8.92301	NA	NA	NA	NA	NA	8.84903	NA	8.34424	NA	NA	9.61101	9.04299	9.04232	NA	8.87033	NA	NA	9.72135	NA	NA	8.25816	7.52758	8.56779	8.60292
O95319	O95319	CELF2_HUMAN	CELF2	CUGBP Elav-like family member 2	NA	NA	NA	NA	NA	NA	NA	NA	NA	NA	NA	NA	NA	NA	NA	NA	NA	NA	NA	NA	NA	NA	NA	NA	NA	NA	NA	NA	NA	NA	NA	NA	NA	NA	NA	NA	NA	NA	NA	NA	NA	NA	NA	NA	NA	NA	NA	NA	NA	NA	NA	NA	NA	NA	NA	NA	NA	NA	NA	NA	NA	NA	NA	NA	NA	NA	NA	NA	NA	NA	NA	NA	NA	NA	NA	NA	NA	NA	NA	NA	NA	NA	NA	NA	NA	NA	NA	NA	NA	NA	NA	NA	NA	NA	NA	NA	NA	NA	NA	NA	NA	NA	NA	NA	NA	NA	NA	NA	NA	NA	NA	NA	NA	NA	NA	NA	NA	NA	NA	NA	NA	NA	NA	NA	NA	NA	NA	NA	NA	NA	NA	NA	NA	NA	NA	NA	NA	NA	NA	NA	NA	NA	NA	NA	NA	NA	NA	NA	NA	NA	NA	NA	NA	NA	NA	NA	NA	NA	NA	NA	NA	NA	NA	NA	NA	NA	NA	NA	NA	NA	NA	NA	NA	NA	NA	NA	NA	NA	NA	NA	NA	NA	NA	NA	NA	NA	NA	NA	NA	NA	NA	NA	NA	NA	NA	NA	NA	NA	NA	NA	NA	NA	NA	NA	NA	NA	NA	NA	NA
O95336	O95336	6PGL_HUMAN	PGLS	6-phosphogluconolactonase	10.4295	10.9655	10.3397	10.471	9.65216	10.9245	9.95462	NA	9.33155	10.514	NA	10.2798	9.95867	9.89748	10.3035	10.8341	10.145	9.66274	9.77564	9.63307	NA	10.146	10.1801	9.01469	10.5327	10.2311	10.5553	11.1802	9.76979	10.523	10.2319	9.83197	10.2937	10.1846	NA	10.3989	9.46926	9.81775	10.3503	10.0173	10.2475	10.4058	9.2472	10.1483	10.1289	NA	10.1239	9.81374	9.64068	NA	10.5708	10.4237	9.84752	NA	9.53305	9.1398	10.4233	10.1047	NA	10.0653	9.9251	NA	10.702	9.81601	10.6698	10.1161	10.324	10.2281	9.9462	9.95522	10.859	10.011	10.3649	10.0481	10.0281	11.0611	9.67962	9.66933	9.43027	10.1412	8.66372	10.0678	9.29937	NA	9.43468	10.8109	10.3587	10.0446	9.73474	9.84594	9.88847	9.68068	10.5942	7.91832	10.4116	9.8573	10.5319	NA	9.72416	10.524	9.92615	10.0651	10.2197	10.0709	9.62515	9.67822	NA	10.0123	10.4015	10.0934	9.80382	9.96274	9.33488	NA	10.2021	9.29736	NA	9.79141	9.49403	NA	9.92885	9.42842	9.91165	10.0369	9.17191	NA	10.0496	10.5872	9.80768	10.3025	9.81469	8.62792	10.4316	10.3425	9.60147	10.2678	10.5218	9.97053	10.1003	10.7343	10.607	10.0332	10.1659	10.3976	10.1413	11.0664	9.77255	8.33055	9.73249	9.41268	9.49431	10.0695	9.88258	9.64837	9.99612	11.235	9.40571	9.75533	10.0513	9.83481	NA	9.85606	NA	8.64498	10.3896	10.3473	10.5495	NA	9.57293	10.5588	10.2738	9.35331	9.99343	10.4768	9.7019	9.83241	9.98956	9.34767	10.2615	8.27989	10.4451	9.78696	NA	9.41696	10.2562	NA	9.94637	10.2669	9.24129	NA	9.86677	9.72087	9.71453	NA	9.46354	9.8481	9.98253	9.9601	9.91956	10.3897	10.0426	10.6433	10.064	9.75479	9.32067	10.4941	9.73337	9.38337	10.2366
O95352	O95352	ATG7_HUMAN	ATG7	Ubiquitin-like modifier-activating enzyme ATG7	6.38268	7.77159	NA	NA	NA	NA	NA	NA	NA	7.76924	NA	NA	NA	NA	NA	NA	NA	NA	NA	NA	NA	NA	NA	NA	NA	NA	NA	NA	NA	7.61042	NA	NA	NA	NA	NA	8.22132	NA	NA	7.94481	NA	NA	NA	NA	NA	NA	NA	NA	NA	NA	NA	NA	NA	8.02433	NA	NA	NA	NA	7.80885	7.85715	7.1511	8.5934	NA	8.48497	NA	NA	NA	NA	NA	NA	NA	6.73395	7.16828	NA	6.70104	NA	7.70108	NA	NA	NA	NA	NA	NA	NA	NA	8.53012	NA	7.29603	NA	NA	NA	NA	NA	NA	NA	NA	7.99763	7.51604	NA	NA	NA	NA	NA	NA	8.07557	NA	7.98864	NA	7.35221	NA	NA	NA	NA	NA	NA	NA	NA	NA	NA	NA	NA	8.47686	NA	NA	NA	NA	NA	NA	NA	NA	7.93095	NA	NA	7.98705	NA	NA	NA	NA	NA	NA	NA	NA	NA	NA	7.86094	NA	NA	NA	NA	NA	NA	NA	8.4153	NA	NA	NA	NA	NA	NA	NA	NA	NA	NA	NA	NA	NA	7.93762	8.09617	NA	NA	NA	NA	NA	NA	NA	NA	NA	NA	8.07692	6.92959	NA	NA	NA	NA	NA	NA	NA	NA	NA	NA	NA	NA	NA	NA	NA	NA	NA	NA	8.52419	NA	NA	NA	NA	NA	NA	NA	NA	NA	NA	8.42232
O95373	O95373	IPO7_HUMAN	IPO7	Importin-7	NA	8.40185	6.76742	7.04057	8.52104	7.77389	7.72248	NA	7.37341	6.67464	NA	NA	NA	5.83601	7.98503	NA	NA	NA	NA	NA	NA	8.18835	NA	NA	NA	NA	6.34259	NA	NA	NA	NA	8.27079	NA	7.01833	NA	7.28351	NA	8.41683	7.13721	NA	NA	7.4444	NA	NA	7.38013	NA	NA	8.02256	NA	NA	NA	NA	NA	NA	9.40607	NA	NA	8.00266	NA	NA	NA	NA	6.44692	NA	NA	NA	NA	NA	8.04423	NA	7.4731	7.53946	7.71517	NA	NA	8.85505	NA	NA	NA	NA	NA	NA	NA	NA	NA	NA	5.98568	NA	NA	NA	NA	NA	NA	NA	NA	NA	NA	NA	NA	NA	NA	NA	NA	NA	NA	7.53685	NA	7.61041	8.18356	NA	NA	7.84175	NA	NA	7.21509	NA	NA	NA	NA	NA	8.53616	NA	NA	7.23762	NA	NA	7.90086	7.67824	NA	NA	NA	NA	7.7829	NA	NA	NA	7.29884	NA	NA	NA	NA	7.30237	8.4739	7.79734	NA	7.05406	NA	NA	NA	NA	NA	NA	NA	NA	NA	7.50347	NA	NA	NA	6.99961	NA	7.25219	NA	NA	NA	7.99603	NA	NA	NA	NA	NA	NA	NA	NA	NA	NA	NA	NA	NA	NA	7.92795	NA	NA	NA	7.46701	NA	NA	NA	NA	NA	8.0908	NA	NA	NA	NA	NA	NA	NA	NA	7.55285	NA	NA	NA	NA	NA	NA	NA	NA	NA
O95394	O95394	AGM1_HUMAN	PGM3	Phosphoacetylglucosamine mutase	7.10132	7.67089	NA	NA	NA	NA	NA	NA	7.30615	NA	NA	NA	6.8604	NA	6.78478	NA	NA	NA	NA	NA	NA	NA	NA	NA	NA	NA	7.46011	NA	NA	6.7861	NA	NA	NA	NA	NA	NA	NA	NA	7.01562	NA	NA	NA	NA	NA	NA	NA	NA	NA	NA	NA	NA	NA	NA	NA	NA	NA	NA	NA	NA	7.86241	6.70245	NA	8.22404	NA	NA	NA	7.20602	NA	NA	NA	6.66153	NA	NA	NA	NA	NA	NA	NA	NA	NA	NA	NA	NA	NA	6.63844	NA	NA	NA	NA	NA	NA	NA	NA	NA	NA	NA	NA	NA	NA	NA	NA	NA	NA	NA	NA	NA	NA	NA	NA	NA	NA	NA	NA	NA	NA	NA	NA	NA	NA	NA	NA	NA	NA	NA	NA	NA	7.94906	NA	NA	NA	NA	NA	NA	NA	NA	NA	NA	NA	NA	NA	NA	6.79778	7.34592	NA	NA	7.94657	NA	NA	NA	NA	NA	NA	NA	7.51112	7.94264	7.16883	NA	NA	NA	NA	NA	NA	NA	NA	NA	NA	NA	NA	NA	NA	NA	NA	8.38261	NA	NA	6.19894	NA	NA	8.01992	6.76466	NA	7.23719	NA	NA	7.95115	NA	7.83197	NA	8.32047	NA	NA	NA	NA	NA	NA	NA	NA	NA	NA	NA	NA	NA	NA	NA	NA	NA	NA	NA	7.08219
O95396	O95396	MOCS3_HUMAN	MOCS3	Adenylyltransferase and sulfurtransferase MOCS3	11.7446	10.799	10.7985	11.2293	11.0324	NA	11.3077	12.3088	12.2657	11.6341	12.2756	11.1657	11.4129	12.6967	11.1532	9.42448	11.9253	11.8673	11.0668	11.8058	12.0499	11.6653	NA	11.4656	10.6055	11.7872	11.4104	12.0612	12.0861	10.8751	10.7793	11.0748	10.8391	12.1932	11.7535	11.473	11.8639	11.5933	11.3269	10.8939	11.7512	11.4873	12.622	12.3916	11.5848	12.2697	12.339	10.0968	12.2578	12.2725	11.4966	11.6179	10.8207	10.8955	10.8426	11.3873	11.265	10.2472	12.1195	11.2647	11.2483	11.6536	10.7437	11.2114	10.6972	11.0919	11.188	11.5773	11.6518	11.6646	10.7341	11.4907	10.9744	10.5317	11.0862	9.91028	10.6869	12.1814	12.2974	11.5952	12.3581	10.6345	11.7835	12.7453	11.0716	NA	11.8775	11.9071	11.526	11.9206	12.1777	11.7557	10.4162	11.9876	10.5725	11.4179	11.1066	11.9256	12.1291	11.1985	11.2499	10.2583	11.2016	12.1159	11.6326	11.8398	11.848	11.4998	10.744	11.2937	11.5039	11.033	12.3337	12.5217	11.6676	12.4426	12.2222	10.7518	12.2077	11.6129	11.5617	11.2164	11.2531	10.9926	10.9806	11.1627	10.8629	10.3884	11.6113	11.6961	10.9612	11.4087	10.7383	10.0754	NA	10.4312	11.1897	11.8389	11.6462	11.4932	11.071	11.0328	11.363	10.2306	10.6858	9.0418	10.9243	11.8664	12.3312	11.6767	12.1478	9.75039	11.32	12.4089	11.3161	9.95149	11.7963	11.7824	10.9619	11.53	12.3934	11.6491	11.0763	11.2564	10.8917	11.6336	10.7414	11.8344	12.2284	11.5094	11.506	11.1521	10.9735	12.126	11.2926	11.5378	11.9555	11.9733	10.946	11.3673	11.9334	10.9513	12.5952	12.3898	11.6805	12.1701	12.1278	NA	12.0521	12.2504	11.4784	11.3423	11.5395	11.5119	11.2055	11.6414	10.8984	10.5669	11.8897	10.9089	11.1329	11.6091	10.2645	9.77333	11.1809	11.5333	10.8157	11.9208	11.8046
O95445	O95445	APOM_HUMAN	APOM	Apolipoprotein M	14.0788	12.6831	13.436	12.7892	14.2352	12.677	13.6624	13.6789	11.7113	13.4396	12.5299	13.7418	13.9078	14.0332	13.8564	12.6676	14.0452	13.6719	13.9068	13.7028	14.2064	13.7111	14.106	14.2581	13.5931	13.1561	13.0957	14.3414	13.6105	13.8366	14.0138	13.9683	13.7326	13.5268	13.977	13.605	14.2527	13.8808	13.595	14.2054	13.7987	13.9825	14.0181	11.7697	13.4393	14.6397	13.1795	13.8886	13.8014	14.415	14	13.9271	13.4391	14.074	14.2447	13.9754	13.7441	13.3599	13.9842	13.8818	14.1913	13.5919	13.2942	13.8985	14.3756	13.5492	13.7801	13.954	13.7094	14.0625	13.0045	11.8517	13.0833	13.684	14.3517	12.804	13.618	13.9157	13.2851	13.4707	11.3516	13.9739	14.082	14.329	13.9495	12.978	13.9933	13.4718	13.8138	13.4078	14.29	14.0947	14.0397	14.4067	13.6338	13.3581	13.0503	14.5606	13.4226	14.0101	14.0962	14.0325	13.8439	12.7574	14.1734	13.3514	14.2273	13.8128	13.5894	14.319	13.8977	13.9806	13.7188	12.3322	13.016	14.7541	13.4852	13.5343	13.9756	14.5227	13.8647	14.0608	13.5496	14.3019	14.3728	13.9212	13.6005	13.4549	13.8705	14.2645	14.2141	14.0003	13.4318	13.9647	14.3357	13.6783	13.8933	14.0882	13.7994	14.5495	13.4203	13.8054	13.7324	14.0733	14.4401	12.8286	14.0313	14.8454	13.5773	14.3767	13.8711	14.0073	14.2963	14.6392	13.8843	13.5772	14.5233	14.4513	14.2762	14.2282	14.7637	14.4515	14.2339	14.6205	14.3841	14.203	13.5143	14.7108	14.3354	14.1424	14.5124	14.2745	14.5346	14.3564	14.3389	14.0247	14.6013	14.2232	13.9548	14.3433	13.9102	14.0981	14.7672	14.0465	13.8666	15.2853	14.4022	13.9517	14.5803	14.66	14.4417	14.6978	14.1301	14.3834	14.4173	14.4099	13.7622	13.5989	14.0844	14.2793	13.8499	14.2666	13.4815	14.4755	14.7465	13.6589	14.0555	14.3059	14.2191
O95466	O95466	FMNL1_HUMAN	FMNL1	Formin-like protein 1	NA	7.85201	NA	NA	NA	NA	NA	NA	6.81765	NA	NA	NA	NA	NA	NA	NA	NA	NA	NA	NA	NA	NA	NA	NA	NA	NA	7.37749	NA	NA	NA	NA	NA	NA	NA	NA	NA	NA	NA	NA	NA	NA	NA	NA	NA	NA	NA	NA	NA	NA	NA	NA	NA	NA	NA	NA	NA	NA	NA	NA	NA	NA	NA	NA	NA	NA	NA	NA	NA	NA	NA	6.73984	NA	7.33959	6.6814	NA	NA	NA	NA	NA	NA	NA	NA	NA	NA	NA	NA	NA	NA	NA	NA	NA	NA	NA	NA	NA	NA	NA	NA	NA	NA	NA	NA	NA	NA	NA	NA	NA	NA	NA	NA	NA	NA	NA	NA	NA	NA	NA	NA	NA	NA	NA	NA	NA	NA	NA	NA	NA	NA	NA	7.30309	NA	NA	NA	NA	NA	NA	NA	NA	NA	NA	NA	NA	NA	NA	NA	NA	NA	NA	NA	NA	NA	NA	NA	NA	NA	NA	NA	NA	NA	NA	NA	NA	NA	NA	NA	NA	NA	NA	NA	NA	NA	NA	NA	NA	NA	NA	NA	NA	NA	NA	NA	NA	NA	NA	NA	NA	NA	NA	NA	NA	NA	NA	NA	NA	NA	NA	NA	NA	NA	6.20011	NA	NA	NA	NA	NA	NA	NA	NA	NA
O95497	O95497	VNN1_HUMAN	VNN1	Pantetheinase	11.344	10.4539	11.49	11.2254	10.9678	10.3149	10.5239	11.6239	12.1064	11.6878	12.3238	11.2416	11.6743	11.787	11.3218	9.94061	10.5061	12.3106	11.7774	11.9816	12.1806	11.116	10.4819	11.2986	10.8623	11.3621	11.5843	12.1219	11.5839	11.2696	11.9062	10.6928	11.2542	11.6955	10.6696	11.0743	11.1666	11.3593	11.3228	11.2988	11.097	11.3612	11.4281	11.8749	11.5646	11.4672	11.8508	10.0208	11.906	11.9228	11.2979	11.2295	10.7703	9.35647	10.7592	NA	10.2446	10.8151	11.6218	10.9574	9.88767	11.1784	11.0076	11.0792	10.7744	10.5491	10.9147	11.329	10.96	11.39	10.7235	11.2041	11.3796	10.983	11.4613	10.1328	10.4685	12.3203	12.1321	11.7101	12.326	11.5466	11.5439	11.6323	11.6371	10.0474	10.9387	12.069	11.8143	11.6643	12.2585	11.3988	11.6375	11.8218	10.4091	11.4888	11.3252	12.0959	11.7466	11.4715	11.4905	11.0125	10.8713	11.5873	10.6974	10.6158	11.0689	11.3496	10.9326	11.5551	11.3495	11.2956	11.6944	12.2634	11.5621	11.4399	12.1586	10.5028	11.7729	12.2658	11.2796	11.2628	10.9877	9.77882	9.46644	10.8002	10.2064	10.4093	11.3726	10.3428	9.94279	10.8964	10.1039	11.2945	11.2692	10.1115	10.8912	11.2262	11.0049	11.1657	11.0498	11.5931	11.3329	11.0919	11.5888	10.6663	12.3381	12.3429	12.2565	12.0002	12.1792	11.7025	11.3352	11.295	10.8595	10.0792	11.1932	12.0962	11.9894	11.8871	12.1623	11.2449	11.7153	11.639	10.5431	10.9997	11.3844	11.9619	11.8749	11.0167	11.5733	10.8464	10.5861	11.3855	11.2369	10.8254	11.8331	11.2851	11.2685	11.3858	10.9089	11.1138	11.8206	12.0261	11.5539	11.6258	11.7947	11.2149	11.7779	12.0053	11.2057	11.0487	11.4746	10.354	9.96121	NA	10.0043	10.8276	11.4719	10.4187	10.0285	10.6194	10.9144	10.7835	10.9141	NA	11.0921	11.3151	11.0608
O95498	O95498	VNN2_HUMAN	VNN2	Pantetheine hydrolase VNN2	11.3037	11.0641	11.2444	11.2425	11.5204	9.86824	11.3646	12.0941	12.6786	11.8746	12.3165	11.1858	11.4196	11.6597	11.4673	10.505	10.4227	11.9323	11.507	11.7326	12.2861	11.6824	11.6178	11.6439	10.8441	11.4273	11.3839	11.839	11.6304	11.4683	11.8295	11.3727	11.5742	11.7597	10.7526	10.8924	11.7173	11.4725	10.5299	11.7081	11.2458	11.6316	11.5256	12.2793	11.2085	11.623	12.2931	11.0714	11.8846	12.1273	11.1744	11.2792	10.2658	10.3386	10.1081	9.67904	NA	10.4491	11.516	10.5386	9.51395	10.5353	9.91541	11.319	11.694	10.3129	11.0209	11.4894	11.638	11.3365	10.8033	11.5601	11.451	10.9526	11.6465	10.1382	11.2385	12.2906	12.8317	11.7975	12.5819	11.4946	11.5353	11.9502	11.517	11.2904	10.4038	12.0209	11.4705	12.0308	12.0595	11.907	11.8278	11.941	11.7328	11.3414	11.0317	12.0302	12.1408	11.2226	11.5674	11.4552	11.7751	11.8522	10.7142	10.8872	11.7568	11.7489	11.0972	11.5472	11.39	11.5301	11.4836	12.0224	11.8363	12.1291	12.2083	10.4495	11.8482	11.8644	11.3794	10.7751	10.572	10.5592	10.1147	10.1766	9.76881	10.9145	11.3661	11.0653	8.51151	10.4719	10.0585	10.9921	11.6478	10.1026	11.1996	11.8071	11.632	10.9922	10.5186	11.0651	11.0454	11.0024	11.4735	10.035	11.2299	11.5715	11.9859	11.0727	11.5914	11.1562	11.2156	11.7365	11.3873	9.45213	10.2751	11.2569	11.1897	11.4224	11.2988	11.5766	11.4971	11.5067	10.2563	11.2433	10.4403	11.7203	11.5471	11.3404	11.3077	10.8242	11.1741	10.775	10.6921	10.6511	11.5238	11.4416	10.3655	11.1633	10.9565	10.9955	11.3837	11.4853	10.9966	11.161	11.656	10.7133	11.4802	11.5682	10.7317	10.0328	10.3141	9.71674	9.60411	9.90443	10.0781	10.2649	10.8916	9.87867	NA	9.62415	9.70886	10.5734	10.9212	10.3938	10.4449	11.047	10.8136
O95831	O95831	AIFM1_HUMAN	AIFM1	Apoptosis-inducing factor 1, mitochondrial	NA	9.09379	NA	NA	NA	8.59697	6.97203	NA	10.0878	NA	NA	NA	9.38497	NA	NA	NA	NA	NA	NA	NA	NA	NA	NA	NA	NA	NA	NA	NA	NA	NA	NA	NA	NA	NA	NA	NA	NA	NA	NA	NA	NA	NA	NA	NA	NA	NA	NA	NA	NA	NA	NA	NA	NA	NA	NA	NA	NA	NA	NA	NA	NA	NA	NA	NA	NA	NA	NA	NA	NA	NA	8.97259	7.50249	9.27919	NA	NA	8.18784	NA	NA	NA	8.69535	NA	NA	NA	NA	NA	8.27513	NA	8.25233	9.16838	NA	NA	NA	NA	NA	NA	NA	NA	NA	NA	NA	NA	NA	NA	NA	NA	NA	NA	NA	NA	NA	NA	NA	NA	NA	NA	NA	NA	NA	NA	NA	NA	NA	NA	NA	NA	NA	NA	NA	NA	NA	NA	NA	NA	NA	NA	NA	NA	NA	NA	8.2174	8.16208	NA	NA	NA	NA	8.14658	NA	NA	NA	NA	NA	NA	NA	NA	8.80341	NA	NA	NA	NA	NA	NA	NA	NA	NA	NA	8.07894	NA	NA	NA	NA	NA	NA	NA	NA	NA	NA	NA	NA	NA	NA	NA	NA	NA	NA	NA	NA	NA	NA	NA	NA	NA	NA	NA	NA	NA	NA	NA	NA	NA	NA	NA	NA	NA	NA	NA	NA	NA	NA	NA
O95865	O95865	DDAH2_HUMAN	DDAH2	N(G),N(G)-dimethylarginine dimethylaminohydrolase 2	NA	NA	NA	6.79105	NA	8.12502	NA	NA	NA	7.81709	NA	NA	NA	NA	NA	8.12822	NA	NA	NA	NA	NA	7.75229	NA	NA	NA	7.96893	8.09963	NA	NA	6.93335	NA	NA	NA	NA	NA	NA	NA	NA	NA	NA	NA	NA	NA	NA	NA	NA	NA	NA	NA	NA	NA	NA	NA	NA	NA	NA	NA	NA	NA	NA	NA	NA	NA	NA	NA	NA	NA	NA	8.15562	NA	NA	8.73944	7.53018	8.32551	NA	7.36232	NA	NA	8.05519	NA	NA	NA	NA	NA	7.59646	NA	NA	NA	NA	NA	NA	NA	NA	NA	7.07688	NA	NA	NA	NA	NA	NA	NA	NA	NA	NA	NA	NA	NA	NA	NA	NA	NA	NA	NA	NA	NA	NA	NA	NA	NA	NA	NA	NA	NA	NA	NA	NA	NA	8.17585	NA	NA	NA	NA	NA	NA	NA	NA	NA	8.30214	6.95453	NA	8.61557	NA	8.40605	NA	7.86339	NA	NA	NA	NA	NA	NA	NA	NA	NA	NA	NA	NA	NA	8.28543	NA	8.07083	NA	NA	NA	NA	8.44502	NA	NA	NA	NA	NA	7.12413	6.80164	NA	NA	NA	NA	8.22059	8.07022	NA	7.9879	NA	NA	8.19833	NA	NA	NA	8.64218	NA	NA	NA	NA	NA	NA	NA	NA	8.33735	NA	NA	NA	NA	NA	NA	NA	NA	NA	NA	NA
O95881	O95881	TXD12_HUMAN	TXNDC12	Thioredoxin domain-containing protein 12	8.86253	10.1195	8.69524	9.21409	7.48594	9.34628	9.03415	NA	8.6582	8.63767	8.48362	9.09833	8.65281	NA	8.57279	8.87155	7.86093	NA	NA	8.08915	NA	7.97346	NA	NA	NA	8.81762	8.79305	NA	7.52398	8.79892	NA	8.75548	NA	8.98543	NA	8.2493	NA	NA	7.20212	NA	NA	6.75732	NA	8.30867	NA	NA	NA	8.67932	NA	NA	NA	7.46758	NA	NA	NA	NA	NA	NA	NA	7.57203	8.80025	NA	NA	NA	NA	NA	NA	NA	8.35873	9.53242	10.2189	9.47663	9.07756	9.54885	NA	9.66771	8.9422	8.65771	8.55155	7.6645	9.04005	NA	NA	NA	9.03135	9.15468	NA	8.4253	9.2325	NA	NA	8.4061	8.7111	NA	NA	NA	NA	NA	NA	9.40964	NA	9.18963	6.28365	8.2588	NA	8.08179	NA	NA	NA	NA	NA	7.9494	NA	NA	7.95458	NA	NA	8.97442	9.16724	NA	8.21259	9.34876	NA	NA	NA	NA	NA	NA	NA	7.64607	NA	9.06667	NA	NA	NA	8.479	7.03969	NA	NA	9.13647	10.0893	9.23115	9.43838	9.32649	NA	9.79922	NA	8.78961	9.16545	9.19054	8.11071	NA	NA	NA	NA	9.86945	NA	NA	8.06992	NA	NA	7.84505	NA	NA	NA	7.76021	9.56663	NA	NA	9.60347	NA	NA	9.05451	NA	NA	9.20086	NA	NA	NA	NA	NA	8.40985	NA	NA	8.10932	NA	NA	NA	8.49925	NA	7.68255	NA	NA	NA	NA	NA	6.96265	NA	NA	NA	NA	NA	NA	NA	NA	NA	NA	NA	8.22039
P00338	P00338	LDHA_HUMAN	LDHA	L-lactate dehydrogenase A chain	12.423	13.4254	12.8224	12.715	12.4521	13.9473	13.0262	11.6912	12	12.5768	11.9642	12.6975	12.4138	12.2442	12.9612	13.8315	12.9097	12.5445	12.6316	12.3998	11.8097	12.5851	12.6159	12.1689	12.8883	12.9593	13.2494	11.7389	11.8609	12.8824	12.6151	12.783	13.0363	12.3681	12.9804	12.905	12.2351	12.3056	12.9143	12.3142	13.0361	13.0956	11.607	12.3285	12.7045	10.9319	12.0095	13.1811	12.1811	12.2978	13.1381	12.6813	12.8572	12.7714	12.4545	12.8719	13.2366	13.4793	12.9194	13.3254	13.3101	12.8134	13.4333	12.48	12.351	13.2901	13.3259	12.844	13.0029	12.2841	13.6997	12.7802	12.7197	13.1481	12.275	14.1091	12.8277	11.9063	11.873	12.4062	11.6761	12.6907	12.4408	11.84	12.8515	13.8737	12.8674	12.4326	12.6023	12.2404	11.4886	12.4781	12.4965	12.3789	12.9156	12.9557	13.1947	11.656	11.9243	12.8821	12.4182	12.9385	12.9429	12.5793	13.0404	12.9531	11.5172	12.4025	13.1513	12.4989	12.9062	13.0621	11.944	11.9386	12.722	10.8345	11.8666	13.0707	12.1344	11.8813	12.944	12.4976	12.8539	12.7793	12.655	12.7508	13.0794	13.4291	13.0602	13.4162	13.2415	12.9259	13.3272	12.5241	12.3158	13.19	13.2099	12.7098	13.0597	12.5497	13.5653	13.0521	12.8661	13.0234	12.3655	13.9971	12.8638	12.0069	11.893	12.312	11.8033	12.6362	12.5907	11.8198	12.7602	13.955	12.9052	12.2929	12.5363	12.3124	11.6132	12.577	12.4739	12.1503	13.0576	13.0202	13.2085	11.7604	11.6772	13.0531	12.6576	12.8968	12.8994	12.4227	12.737	12.9647	11.5258	12.4148	13.09	12.2571	12.8251	12.9272	11.7905	11.8499	12.7283	11.2308	11.9031	12.9935	12.274	11.936	12.8652	12.8547	12.7643	12.7296	12.2323	12.6697	13.2307	13.4427	13.2487	13.2031	13.3885	12.984	13.2876	12.673	12.392	13.0894	13.1468	12.7545	13.1805
P00367	P00367;P49448	DHE3_HUMAN	GLUD1	Glutamate dehydrogenase 1, mitochondrial	8.92749	8.78775	8.79767	9.17726	NA	8.20243	8.33926	NA	NA	NA	9.28375	8.64155	9.00084	9.36781	7.63661	8.97592	9.44921	NA	NA	NA	NA	NA	NA	NA	NA	NA	NA	NA	NA	8.86052	NA	NA	8.66724	8.90009	7.93467	NA	NA	NA	NA	NA	7.8239	NA	NA	NA	NA	NA	NA	NA	8.37395	NA	7.7321	NA	NA	8.26599	8.74865	NA	NA	NA	NA	NA	9.24963	8.84783	NA	NA	NA	9.26401	NA	NA	NA	9.5999	9.21805	8.93212	8.67195	8.73397	NA	8.32991	NA	NA	8.10066	NA	8.65745	NA	9.4015	8.78937	10.0287	9.14755	9.34135	NA	NA	8.19958	NA	NA	NA	NA	NA	8.1167	8.71265	NA	NA	8.45744	NA	NA	9.12839	NA	NA	NA	NA	8.65933	NA	NA	8.71921	NA	NA	9.085	9.11193	NA	NA	8.62853	NA	NA	NA	NA	NA	9.61567	NA	NA	NA	NA	NA	NA	NA	NA	8.31756	NA	NA	NA	8.58585	NA	NA	8.81465	8.68121	8.45836	9.07351	9.45388	NA	8.09014	NA	NA	8.98483	8.91906	NA	NA	7.29922	NA	7.19265	9.46857	NA	NA	8.82317	NA	NA	8.08725	NA	8.97171	NA	NA	8.74379	NA	NA	8.8325	NA	NA	8.45661	8.75441	NA	8.68428	NA	9.22424	8.23916	NA	NA	NA	8.86703	7.47446	9.0436	NA	NA	NA	NA	NA	NA	NA	NA	NA	NA	NA	NA	NA	NA	8.71617	9.05579	NA	8.84788	NA	NA	NA	NA	NA	7.46116
P00390	P00390	GSHR_HUMAN	GSR	Glutathione reductase, mitochondrial	10.2397	10.2108	9.61647	10.2074	10.4521	10.2021	10.0927	9.50925	8.77483	10.1461	9.09795	9.24478	9.9857	9.48257	10.0717	10.8066	9.53085	10.07	9.95571	9.32171	9.85571	9.43335	9.33872	9.7589	10.7524	9.69997	9.95683	9.60112	9.51583	10.4024	9.51965	9.08189	9.56994	10.2416	9.61618	9.96918	9.54495	9.85498	10.1629	9.83663	9.89879	10.0694	9.93177	9.22924	9.94442	9.38	9.28723	10.5528	8.98781	9.66167	10.1892	10.0051	9.35854	9.59822	9.54855	10.3917	10.0112	10.2659	10.0563	9.66303	9.63569	10.0641	10.437	9.63266	9.80813	9.89532	10.1422	9.67545	10.0209	9.68855	10.2797	10.0008	10.3038	10.5175	9.49126	10.4625	8.68489	9.54496	9.57759	9.8385	9.7101	9.9872	9.65271	9.72954	9.93099	10.6034	9.56843	9.90447	10.1719	10.0638	NA	9.81242	9.68094	8.91344	10.1758	9.81473	10.3347	9.45943	9.62141	10.1973	10.3705	10.1568	10.0828	10.0897	9.93089	10.0785	10.6724	9.90048	10.3677	9.55778	9.78363	10.0445	9.7988	9.54608	9.95169	9.33733	9.03187	10.3663	9.50178	9.39363	9.77225	11.0925	9.85171	9.49783	9.15198	8.84857	10.6622	10.1959	10.0986	9.63412	10.2048	9.79338	10.2115	9.77746	9.96361	9.31608	9.78038	NA	9.99636	10.3524	10.4986	9.91494	10.0509	10.6875	9.10919	10.4473	9.80942	10.2402	9.96664	9.92576	9.6034	9.49723	9.37284	9.29803	9.58668	10.5464	10.199	9.97519	10.0455	10.1112	10.2679	9.72115	9.7409	9.25027	10.0843	10.2165	10.116	9.70901	9.94671	10.3162	9.86173	9.74802	9.34478	9.89501	9.94608	9.97373	NA	9.8132	10.6005	9.8177	9.75698	9.58479	9.70093	9.73149	9.64484	9.67094	9.34256	10.4821	9.71273	10.1549	10.3313	10.0772	9.16892	9.51719	10.7261	10.4264	10.5617	10.443	10.4905	10.3575	9.98115	10.5766	9.71121	NA	8.68046	NA	10.2081	9.77796	10.3028
P00441	P00441	SODC_HUMAN	SOD1	Superoxide dismutase [Cu-Zn]	9.4262	10.27	8.91015	8.37793	NA	9.51965	9.43468	9.43571	8.46851	NA	NA	8.72128	NA	NA	9.61538	10.995	NA	NA	NA	9.07087	NA	NA	NA	NA	NA	8.75643	9.39948	NA	NA	9.69734	NA	NA	8.94022	9.17293	7.83001	9.02222	NA	NA	8.86317	8.59543	8.99955	9.16884	NA	9.30991	9.36023	NA	NA	9.62616	NA	NA	NA	9.64417	NA	9.93235	NA	NA	NA	NA	NA	NA	NA	NA	8.23778	9.08616	NA	NA	9.10345	NA	8.98308	9.65151	9.85828	9.37905	9.40708	9.23766	8.18103	8.97799	NA	NA	NA	NA	9.39995	9.56757	8.81688	8.85991	9.5743	10.9676	NA	NA	NA	8.88148	NA	NA	NA	NA	9.06505	9.03296	9.95645	NA	NA	10.0689	NA	NA	8.31462	9.15485	NA	9.57955	NA	NA	8.83589	NA	NA	8.86834	NA	NA	9.93348	NA	NA	NA	NA	NA	8.84056	10.1874	9.42191	NA	NA	NA	NA	NA	8.9044	NA	9.3495	9.8172	8.31131	NA	NA	9.55216	9.40752	8.42277	8.78773	9.46691	9.53128	8.95449	9.40888	NA	NA	9.56146	NA	NA	8.51663	NA	8.76467	9.22734	NA	NA	9.006	10.7417	NA	8.78918	8.52628	NA	NA	8.28426	NA	NA	NA	9.45197	10.0253	NA	NA	8.86102	NA	NA	NA	9.52682	NA	8.70104	NA	NA	NA	NA	NA	NA	9.3118	NA	NA	NA	NA	NA	NA	NA	9.06942	NA	NA	NA	NA	NA	NA	NA	9.27272	NA	NA	9.00516	NA	NA	9.07475	NA	NA	9.20016	NA
P00450	P00450	CERU_HUMAN	CP	Ceruloplasmin	9.5718	9.46202	10.4677	10.7121	10.8215	9.38355	9.5135	11.2551	11.5004	10.2835	11.2306	10.1438	10.4017	11.1029	9.88108	9.68687	11.0167	11.1213	10.2684	11.0276	11.2685	10.4457	10.0933	10.8094	10.1804	10.3008	9.82111	11.2566	10.9307	10.0947	10.5106	9.68598	10.3399	10.5987	10.2122	10.3929	10.7412	10.6215	10.1417	10.7332	9.58979	10.2547	10.893	10.9598	10.7465	11.2874	10.6645	9.57554	11.2613	11.1373	10.8017	10.131	9.56873	9.3999	10.0223	NA	9.61383	9.12828	9.84095	10.3936	NA	9.99685	10.2437	10.1731	10.2587	10.4177	9.81972	10.5513	10.4392	10.6136	9.80417	10.3917	10.3037	10.1559	10.1205	9.29586	10.6764	11.2158	10.8773	10.6311	10.8968	10.391	10.6445	11.0562	10.8462	9.48507	10.2482	10.7572	10.0967	10.6651	11.1962	10.5093	10.3653	10.9697	9.86475	10.1663	9.79967	11.4457	10.9337	9.75055	10.7901	10.088	10.306	10.8338	10.3365	10.4564	10.9108	10.9091	9.7946	10.7433	10.447	10.2773	10.8081	11.1591	10.6779	11.4227	10.9696	10.4323	10.9584	11.405	10.4794	10.2202	10.7894	9.56087	9.87174	10.2785	10.1688	9.16418	10.52	9.91763	NA	9.68828	9.27982	10.3261	10.2312	9.41745	9.65567	10.9447	10.5198	10.3168	9.52988	10.2374	10.2781	9.80879	10.7016	10.3136	10.3689	11.2927	11.4947	10.8306	10.8762	10.6476	10.6934	10.796	10.3635	9.11325	10.8257	10.5684	10.4395	10.8828	11.2861	10.0168	10.1369	10.9998	10.5945	10.2961	9.91758	10.8621	11.1183	10.3409	10.3093	NA	10.3804	10.5681	10.2654	10.2122	10.5697	10.458	9.84194	8.99129	NA	10.488	11.483	11.2877	10.551	11.72	10.6926	10.4109	11.2682	11.5509	10.353	NA	11.1128	10.0802	9.99401	NA	9.81104	10.1113	9.07827	10.222	10.6109	NA	9.89647	10.4666	9.56963	9.14328	9.74235	10.4614	10.7569
P00488	P00488	F13A_HUMAN	F13A1	Coagulation factor XIII A chain	12.8112	13.6515	13.5689	13.7023	13.2878	14.6924	13.6993	13.031	13.1171	13.6897	12.1287	13.1166	12.9476	12.8302	13.878	14.4661	13.1629	12.9579	13.0301	13.2957	12.5895	13.5246	13.6592	12.7789	14.0231	13.3517	13.7601	12.5173	13.0345	13.8124	13.4747	13.6493	13.9712	12.8223	13.216	13.5127	12.4889	13.4606	14.2706	13.4702	13.5374	14.079	12.0617	12.628	13.3115	12.8176	12.8236	13.9958	13.2111	12.8037	13.9894	13.0138	13.423	12.9295	13.4518	14.0508	14.2712	14.2285	13.6915	14.4572	13.4893	13.1125	13.907	13.7614	13.124	14.2554	13.9272	13.428	13.9539	12.7772	14.0372	13.5738	13.771	13.7329	13.1225	14.859	13.972	12.7575	12.863	13.4917	12.322	12.9601	13.1142	12.8948	13.9543	14.6294	13.1444	12.8056	13.0706	13.421	12.8215	13.7016	13.7826	12.8382	13.8766	13.2722	13.916	12.32	12.959	13.8622	13.3704	13.86	13.7379	12.8373	13.2894	13.4899	12.552	13.521	14.1891	13.1557	13.7299	14.01	12.6976	12.6648	13.3865	12.24	12.9055	13.9291	13.1018	12.8993	13.9569	12.7754	13.2674	13.1071	13.3001	14.1183	14.4319	14.2747	13.7981	14.1485	13.6303	13.2166	13.6969	13.4871	12.606	13.7532	13.9737	13.3972	13.9461	12.8155	13.6414	13.4698	13.7043	13.7835	13.1909	14.3743	13.6241	12.6786	13.0839	13.33	12.3894	13.1006	13.0301	12.719	13.8705	14.3998	13.3091	12.6659	13.2106	13.4579	12.7384	13.5395	13.7604	12.8254	13.9159	13.338	13.5972	12.6734	13.1917	13.9813	13.4441	13.6731	13.8618	12.8371	13.1822	13.5536	12.2922	13.499	14.2483	13.1365	13.5731	14.0825	12.6501	12.7358	13.1842	12.2387	12.8684	14.0737	13.2663	12.785	13.7697	13.2788	12.8961	13.0686	13.6786	13.8771	14.1493	14.0516	13.8508	14.2516	13.5446	13.094	13.686	13.6366	12.9544	14.1569	13.8868	13.1974	14.0414
P00491	P00491	PNPH_HUMAN	PNP	Purine nucleoside phosphorylase	10.276	10.7433	10.7068	10.4411	10.3436	11.0673	10.2036	9.91848	9.94136	10.6962	9.93815	10.4012	10.3507	10.199	10.7187	11.3725	10.2313	10.0174	10.1759	10.4969	9.34575	10.5676	10.0861	9.99435	10.2764	10.1467	10.5979	9.71612	10.1444	10.8271	10.2129	10.4816	10.6035	10.1184	10.2404	10.3096	10.2112	10.4949	10.6153	10.5105	10.8168	10.5853	10.0705	10.0737	10.4221	9.53682	10.1864	10.774	10.1385	9.70609	10.6025	10.6628	10.5061	10.254	10.059	10.6316	10.9741	11.1871	11.0059	10.9315	9.7072	10.2906	10.9048	10.457	10.5485	10.93	10.926	10.6506	10.6112	10.5105	10.784	10.7281	10.6911	10.7484	10.0776	11.4722	10.5386	9.96777	10.2661	10.4155	10.2758	10.0174	9.81542	10.2638	10.5881	11.3781	10.0329	10.0436	9.99849	10.6409	9.94964	10.3181	10.6729	9.85459	10.7091	10.08	10.3035	9.49485	9.935	10.7523	10.7088	10.5005	10.6648	10.3782	10.4097	10.3557	9.52732	10.4318	11.0772	10.7196	10.6609	10.7204	10.1342	9.80986	10.1052	9.09729	9.5022	10.9673	10.0134	10.6503	10.5891	10.5841	10.7707	9.89707	10.3256	10.2647	11.0114	11.0834	10.8981	10.78	10.6357	10.4255	10.8013	9.80163	9.71799	10.9508	10.6987	10.6147	10.6183	9.92458	10.5132	10.7398	10.6065	10.9338	9.92116	11.2927	10.4418	9.81884	10.0614	10.6162	9.65398	9.69317	10.0076	10.3368	10.6172	11.2238	9.62879	10.1244	10.2558	10.1394	10.2203	10.5272	10.2475	9.49253	10.6111	10.2986	10.591	9.95616	10.562	10.7189	10.1973	10.7547	10.5022	10.4167	10.3278	10.152	9.98185	10.489	10.7776	9.91472	11.1151	10.6051	9.68737	10.1299	10.3776	NA	10.185	10.6643	10.3135	10.3886	10.6664	10.8264	10.0487	10.468	10.6963	9.576	11.0098	11.0214	10.762	10.1046	10.9762	10.2259	10.6962	9.79068	9.88132	10.6556	11.0393	10.6228	10.8009
P00492	P00492	HPRT_HUMAN	HPRT1	Hypoxanthine-guanine phosphoribosyltransferase	NA	7.82616	8.39232	7.70605	8.08921	8.41482	7.88325	NA	7.14241	7.50223	NA	8.99584	NA	NA	7.06207	8.18563	NA	7.08989	7.60046	8.20963	NA	8.11434	8.62805	NA	6.61593	8.00886	7.79015	NA	NA	8.29218	NA	NA	7.47321	NA	NA	8.5263	NA	6.39608	8.39671	NA	NA	7.20354	NA	NA	8.65022	NA	NA	NA	NA	NA	7.51981	NA	NA	9.23107	NA	NA	8.38345	7.59678	NA	NA	NA	8.56686	8.09463	7.21735	7.44893	NA	8.82392	7.32581	8.39332	7.38808	7.63312	8.09029	8.07811	7.69563	NA	8.316	7.94535	NA	NA	7.39715	7.72281	8.21865	NA	NA	7.73052	8.71323	8.80504	NA	8.22976	NA	NA	7.82045	NA	8.31749	NA	8.37757	8.06405	NA	NA	8.48508	NA	6.66514	NA	8.53275	7.98082	7.86519	NA	NA	7.80021	NA	NA	7.86739	NA	NA	7.96964	NA	NA	NA	7.84832	NA	8.1838	NA	NA	8.69046	NA	NA	NA	7.60808	8.02871	7.56545	NA	NA	8.17435	NA	7.80027	NA	7.70347	NA	8.02227	5.98079	8.17822	7.63262	7.19773	8.23016	NA	8.76229	6.17032	NA	NA	NA	7.56249	6.69402	NA	NA	NA	7.46863	NA	NA	7.2872	7.68152	NA	NA	NA	NA	NA	7.17196	8.7223	NA	NA	8.58981	7.80992	NA	7.43764	NA	NA	7.81049	NA	NA	7.58145	7.42052	8.69709	8.55024	NA	NA	NA	NA	8.89475	NA	NA	NA	8.13473	NA	NA	NA	NA	NA	9.29126	8.68775	8.09557	8.41694	9.5197	NA	9.68441	NA	NA	NA	8.39654	8.44327	8.52325
P00505	P00505	AATM_HUMAN	GOT2	Aspartate aminotransferase, mitochondrial	9.29877	9.55503	9.01529	9.44739	NA	8.96251	NA	10.6734	NA	NA	NA	NA	NA	NA	8.92105	8.13443	8.7836	NA	10.6275	NA	NA	NA	NA	NA	8.65204	9.19578	8.7294	NA	NA	8.3654	NA	NA	NA	8.56429	NA	NA	NA	NA	NA	NA	NA	NA	NA	NA	NA	NA	NA	NA	NA	NA	NA	NA	NA	NA	NA	NA	NA	8.1839	NA	NA	NA	NA	NA	NA	NA	7.15474	NA	NA	NA	NA	8.95881	9.35643	9.05321	7.82145	NA	8.74195	NA	8.60782	NA	10.6288	9.43087	NA	NA	NA	9.21048	8.80527	NA	NA	7.75335	NA	NA	NA	NA	NA	9.1069	7.85225	NA	NA	NA	8.74964	NA	NA	NA	NA	NA	NA	NA	NA	NA	NA	NA	7.91868	NA	NA	NA	NA	NA	NA	NA	NA	NA	NA	NA	NA	NA	NA	NA	NA	NA	7.9915	NA	NA	NA	NA	NA	NA	NA	NA	NA	NA	8.65907	9.16544	8.82498	8.78194	NA	8.9326	NA	NA	NA	NA	NA	NA	8.49014	NA	9.01116	8.99226	NA	NA	9.67451	NA	NA	NA	NA	NA	NA	9.1572	8.78	NA	NA	8.61876	NA	NA	NA	8.42744	NA	NA	NA	NA	NA	NA	NA	NA	NA	NA	NA	NA	NA	NA	NA	NA	NA	NA	NA	NA	NA	NA	NA	NA	NA	NA	NA	NA	NA	NA	NA	NA	NA	NA	NA
P00558	P00558	PGK1_HUMAN	PGK1	Phosphoglycerate kinase 1	12.3714	13.1866	12.6898	12.7885	12.0698	13.6582	12.6101	11.874	12.0656	12.4317	11.7715	12.2831	12.1855	11.5858	12.5666	13.5263	12.4154	12.1544	12.4029	12.1027	11.4768	12.0417	12.4748	11.7037	12.7202	12.7016	13.0283	11.4103	11.8282	12.8343	12.2351	12.4216	12.4515	12.2744	12.6561	12.5686	11.3982	12.275	12.9998	12.0305	12.5224	12.6151	11.6669	11.892	12.3612	10.8457	11.6346	12.7234	11.7998	11.5594	12.605	12.5045	12.6633	12.2805	11.923	12.1867	13.0096	13.0224	12.6549	13.0471	12.7722	12.5667	13.2296	12.5007	11.7795	12.805	12.944	12.293	12.6005	12.3522	13.3235	12.6446	12.6988	13.0714	12.0313	13.7731	12.5198	11.8622	11.8711	12.5041	11.8092	12.4482	12.1895	11.6074	12.6834	13.5391	12.5559	12.1755	12.3198	12.0215	11.5859	12.1748	12.4461	11.7352	12.7571	12.7101	12.9764	11.3739	11.5718	12.7479	12.129	12.4691	12.4031	12.2562	12.6248	12.5906	11.4786	12.4623	12.8347	11.923	12.4426	12.6087	11.4934	11.7399	12.5658	10.8831	11.7072	12.6545	11.7793	11.4294	12.5115	12.2771	12.5665	12.1924	11.8697	12.6285	13.0769	13.0859	12.7409	13.0013	12.7825	12.3542	13.1979	12.3727	11.7238	12.7667	12.833	12.2991	12.6872	12.1533	13.1206	12.6213	12.6365	13.0174	11.956	13.4986	12.5029	11.7781	11.9694	12.374	11.7326	12.3364	12.1247	11.5312	12.5542	13.4464	12.258	12.0753	12.2432	12.1302	11.2258	12.099	12.2545	11.611	12.5015	12.7264	12.7511	11.3453	11.6435	12.7933	12.1379	12.4164	12.2534	12.1083	12.4349	12.5926	11.1057	12.3355	12.729	12	12.3739	12.5116	11.506	11.67	12.3871	10.504	11.604	12.702	11.8067	11.3746	12.3996	12.0673	12.2921	12.3618	11.8299	12.3429	12.8327	13.0059	12.6905	12.8613	12.9089	12.3023	12.978	12.2501	11.847	12.8334	12.7079	12.2792	12.5804
P00568	P00568	KAD1_HUMAN	AK1	Adenylate kinase isoenzyme 1	9.82032	9.89959	9.37292	9.37671	NA	10.156	9.95295	NA	9.58549	9.51963	9.47797	9.453	10.1983	NA	9.71733	9.81189	8.34329	10.0201	10.5068	9.33539	NA	9.55741	NA	9.46292	10.2427	10.087	10.0603	NA	9.41508	9.7606	9.80182	10.0365	8.63467	9.83235	10.1547	9.17236	NA	NA	9.40609	NA	9.91562	9.78097	NA	10.1036	9.74501	NA	NA	9.43711	NA	NA	9.94659	NA	9.81816	NA	8.94019	NA	10.3863	10.1012	9.93014	9.94206	9.12693	10.3388	10.0292	NA	NA	10.8589	9.35586	NA	9.93568	10.4392	9.68474	9.05101	9.7496	9.79517	NA	10.4402	10.9562	NA	NA	9.43183	9.58367	9.82036	9.403	9.69436	9.49386	9.78785	NA	NA	10.5651	9.51884	NA	9.26679	NA	NA	10.6435	9.80611	10.0221	NA	9.47802	10.3888	NA	10.0648	9.20837	10.2576	9.78474	9.58754	NA	10.0825	10.0758	NA	NA	9.6791	NA	10.5579	9.95602	NA	NA	9.00256	NA	NA	9.80046	10.2229	10.1078	9.32527	NA	NA	9.51728	9.84838	9.44315	9.34826	9.5094	10.1555	10.3086	NA	NA	9.83694	10.0343	10.0691	9.73068	9.04268	9.70045	9.44552	9.09241	9.71405	10.601	9.95024	NA	NA	9.47841	10.5821	NA	9.36068	NA	NA	10.3181	10.577	NA	NA	NA	9.94008	NA	9.40842	10.1658	10.1935	10.2798	10.0351	10.1949	NA	9.32021	10.2026	9.63534	9.20677	9.24666	NA	10.048	9.80055	NA	NA	9.65003	9.16088	9.48497	9.15601	10.0007	9.33113	10.1239	NA	9.55768	NA	NA	NA	9.76926	10.3868	NA	10.6086	NA	9.70533	10.2963	9.82605	9.93064	9.95254	10.0775	9.48175	9.72768	8.05045	9.68689	10.216	9.65459	10.2629	10.1165
P00734	P00734	THRB_HUMAN	F2	Prothrombin	14.0652	13.3102	13.8338	13.9175	14.1475	12.5544	13.725	14.362	14.4616	13.9263	14.6869	13.4494	14.3838	14.6895	13.3383	12.2796	13.1807	13.9227	13.6214	14.2976	14.3273	14.5858	12.6587	14.3621	13.1304	13.2277	12.969	14.5409	14.6292	13.1117	13.71	12.9331	13.8589	13.7897	13.7749	13.7003	14.448	14.4933	13.6348	14.3717	13.5279	14.0612	13.8903	14.4447	14.068	15.3448	14.529	13.3215	14.7403	14.051	14.0868	13.0076	12.7132	13.6893	13.7145	12.6744	12.9856	13.2563	13.3217	13.8297	12.7574	13.2499	13.0905	13.4752	14.1967	13.1153	13.3707	13.4878	14.0614	13.863	13.3859	13.9865	13.892	13.5707	14.319	12.7338	13.5252	14.2217	14.5281	13.9898	14.4976	13.5475	14.5466	14.7474	13.405	12.4976	13.2254	13.8529	13.5607	14.3135	14.5549	14.6392	12.9034	14.3326	12.9327	13.4813	12.9028	14.6147	14.6342	13.0157	13.8445	12.9529	13.8807	13.7851	13.8468	13.8913	14.5661	14.3485	13.8665	14.2709	13.5136	14.0902	13.8891	14.2777	14.1459	15.3625	14.5105	13.4419	14.7602	14.0398	14.1584	12.8608	12.9092	13.4714	13.729	12.586	12.9971	13.0873	13.4367	13.8832	11.7862	12.7072	13.0186	13.5246	13.9382	13.2206	13.4959	13.3402	14.0821	13.652	13.3975	13.8667	13.9795	13.0847	14.1436	12.5103	13.2041	14.2	14.489	13.7806	14.4198	13.2708	14.2589	14.5903	13.4894	12.1825	13.2045	13.7343	13.3682	14.1413	14.4514	14.6229	13.035	14.3736	12.8333	13.0436	12.8186	14.606	14.5838	12.9641	13.7336	12.9359	13.5403	13.7234	13.6481	13.9777	14.3798	14.2085	13.5129	14.1452	13.4205	13.7788	13.6229	14.2332	14.2291	15.3606	14.3729	13.192	14.5853	13.988	13.9677	12.4137	11.8435	13.3984	13.4803	12.8111	12.9873	12.7811	13.2174	13.7017	12.0745	13.0002	12.7443	12.9168	14.0422	13.1113	13.4727	13.2892	14.2309
P00738	P00738	HPT_HUMAN	HP	Haptoglobin	10.6731	9.73188	10.5985	10.245	11.1468	10.0627	10.5612	10.8434	10.7185	10.397	10.462	10.7747	10.3318	10.4504	10.1896	10.3573	10.0183	9.96468	10.6355	10.2638	9.97806	10.3366	10.9881	10.8073	10.853	10.1319	9.36526	11.1104	10.9484	9.97276	10.3016	10.6709	10.7045	10.3674	10.2741	9.93939	10.3245	10.2139	9.88119	10.7746	10.4963	10.0241	10.4105	10.4516	9.81443	10.9663	10.7456	10.6337	10.3396	10.1216	9.99758	10.5582	10.9771	10.7577	10.6982	10.8414	10.7537	10.3367	9.86473	9.86287	10.5037	10.2413	10.1349	11.0614	10.6409	10.2457	10.1173	10.5412	9.45983	10.5916	9.96146	10.4008	10.5551	9.44551	11.1711	10.479	10.73	10.1084	10.549	10.6076	10.2541	10.7031	10.4438	10.4308	10.4207	10.0673	10.6012	10.3162	10.6467	10.6132	10.6986	10.774	11.0761	11.3016	11.0674	10.3349	9.74632	10.8241	10.9843	10.0819	10.5103	11.0275	10.4328	10.1133	10.514	10.3438	11.15	10.5782	10.2079	10.6243	10.8042	10.5083	10.5907	10.3328	10.0035	10.9403	10.8355	11.009	10.7157	10.781	10.0914	11.0257	11.0615	10.7212	11.1229	11.5708	10.3056	10.2254	10.1649	9.82651	10.1867	10.5333	9.6563	10.9554	10.9514	10.548	10.3744	10.5862	10.4961	10.3548	9.4239	10.5109	10.506	10.0904	11.1442	10.2305	10.5066	10.9181	10.5888	10.4042	10.6827	10.9125	10.5146	10.914	10.3397	10.3015	10.5333	9.69072	10.276	10.3598	10.8956	10.7414	10.9127	10.8391	10.7305	10.1898	9.72484	11.2432	10.8213	10.4256	10.2775	11.2857	10.3816	10.3024	10.2637	9.63124	10.6652	10.5325	10.0322	10.9138	10.9212	10.0186	10.9743	10.1069	9.92321	10.9654	10.6588	10.7886	10.5683	11.2674	10.2624	10.5578	10.4847	10.1351	10.7741	10.8487	10.2148	10.1627	10.0805	10.0263	10.5727	10.3009	10.1585	10.9449	11.1197	10.3244	10.3774	10.3206	9.82281
P00742	P00742	FA10_HUMAN	F10	Coagulation factor X	12.1003	11.4134	11.8538	12.0221	12.5139	11.3396	11.762	12.3419	13.0893	12.3366	12.9476	11.9431	12.4866	12.8881	11.5789	11.2435	12.1983	12.0686	12.16	12.7347	12.4244	12.539	12.4645	12.5981	11.9693	11.7961	11.5413	12.8425	12.697	12.1015	12.5504	11.9865	12.3785	12.1732	12.1767	11.8778	12.2933	12.1908	11.8636	12.5028	11.9713	12.1	12.182	12.3729	12.1377	13.5106	12.331	11.5766	12.7355	12.285	12.2914	11.5853	11.3762	12.1458	12.2867	11.8391	11.5005	11.6595	11.5933	12.3512	11.4749	11.7105	11.59	12.2828	12.2309	11.7038	11.6396	11.9862	12.2383	12.4097	11.5418	11.6009	11.9733	12.3655	12.523	11.4155	12.1279	12.657	12.8124	12.3604	12.8195	11.9678	12.6421	12.8523	11.9685	11.2767	11.9834	12.1422	12.1748	12.5792	12.6372	12.4339	12.2448	12.5148	12.1848	11.9253	11.5849	12.7154	12.5078	12.1925	12.416	12.2165	12.4272	12.1419	12.2173	11.9767	12.7499	12.2983	11.8444	12.3498	11.9426	12.3505	12.2941	12.5583	12.2974	13.5775	12.4498	12.0982	12.7615	12.7635	12.3659	11.326	11.5638	11.9733	12.3688	12.0716	11.7684	11.5329	11.1495	12.3632	11.8297	11.5481	11.7397	12.0711	12.5	11.5323	12.1542	12.2104	12.2638	12.24	11.4411	11.8908	11.6955	12.1226	12.6623	11.4006	12.3815	12.5072	12.8481	12.4954	12.5674	12.1183	12.5819	12.6371	12.1351	11.1737	12.0099	12.6395	12.1949	12.6729	12.5747	12.4885	12.4583	12.7201	12.3381	11.476	11.5612	12.7791	12.7541	12.1997	12.4787	11.9991	12.3778	12.0849	11.9426	11.8769	12.8128	12.4763	11.9359	12.5531	11.9496	12.1553	12.5163	12.7576	12.4492	13.4219	12.4153	11.7695	12.6697	12.9567	12.4193	11.5148	11.4582	11.9952	12.4803	12.4893	11.7236	11.5704	11.68	12.4913	11.6836	11.4082	11.8038	12.1882	12.5621	11.9455	11.9301	12.0446	12.3627
P00746	P00746	CFAD_HUMAN	CFD	Complement factor D	9.68715	9.10969	9.84787	NA	8.98528	8.81389	NA	9.98316	10.3984	10.3637	9.91439	9.54795	10.3134	NA	9.6695	9.26006	8.73701	NA	9.47759	9.99921	10.2907	10.5137	NA	9.86612	8.90202	8.9133	9.81393	10.5591	10.3894	10.4241	9.8843	8.61768	9.02292	9.23712	8.68843	9.52788	10.5574	9.69427	9.46751	10.1037	9.68203	10.1161	9.79539	10.2632	9.40766	9.67944	10.8026	9.85363	10.2186	NA	9.6177	9.2507	NA	NA	NA	NA	NA	NA	9.67999	NA	NA	9.04159	9.56255	NA	9.32807	NA	9.02411	8.92719	10.0443	9.89099	8.55491	9.53998	NA	9.65395	9.91721	7.76255	NA	9.53259	9.69272	10.2767	9.28341	9.72845	9.9825	10.403	9.82282	8.56576	8.67255	9.84203	9.29559	10.0911	9.10278	10.2435	9.82704	9.84089	9.11651	NA	9.90857	10.5336	9.99533	10.1299	8.39839	9.53142	9.78156	9.59238	9.00768	8.69845	NA	9.99713	9.44846	9.62766	9.29382	9.24405	9.85724	NA	9.87456	10.2943	10.1314	NA	9.72905	10.2624	9.65832	7.51624	9.42789	NA	8.9258	NA	NA	NA	10.4545	8.94728	NA	NA	8.74446	9.47372	9.74774	NA	9.94208	NA	9.84135	9.73899	8.47346	10.1534	9.66171	9.25273	9.65735	NA	9.01903	10.1716	10.2808	NA	9.12202	NA	10.059	9.29254	9.92374	NA	9.29445	10.5736	9.57682	9.53402	10.0092	10.1028	NA	10.5976	NA	9.61931	9.44824	NA	10.2177	9.60202	9.32718	8.45067	10.184	10.2491	NA	8.43157	9.90304	10.1966	9.03639	9.80023	9.61727	9.69445	10.0873	10.5129	9.22219	10.8138	10.8621	8.01423	9.77416	10.0308	9.88968	9.45921	NA	NA	NA	10.28	NA	NA	9.89347	9.88822	NA	8.07694	NA	NA	NA	NA	9.48734	10.4222	NA
P00747	P00747;P08519	PLMN_HUMAN	PLG	Plasminogen	12.8392	12.1132	13.0382	13.1487	12.8028	11.9856	12.3386	13.3901	14.1826	13.3486	14.1495	12.8389	13.2064	13.3132	12.4983	11.4107	12.0441	13.8809	13.4636	13.5465	13.8225	12.8378	12.7259	13.3228	12.9992	13.0982	12.571	13.6622	13.6075	12.5171	13.2206	12.4608	12.916	13.2274	12.7943	12.6049	13.1574	13.1915	12.8392	13.3225	12.5281	13.2003	13.2783	13.4958	13.3868	13.9269	13.6384	12.2186	13.9514	13.5206	13.2021	12.7962	12.5433	11.9789	11.7104	11.7457	11.2949	12.3458	12.4549	12.8369	12.0187	12.6789	12.1432	13.0178	12.1488	11.6616	12.2453	12.1718	13.0496	12.9889	12.655	12.8311	12.9585	12.4483	13.067	11.7266	12.7124	13.6421	13.981	13.4923	13.9787	12.7561	13.1616	13.5614	13.1536	11.7816	12.5618	14.0308	13.0684	13.3982	13.9796	13.489	12.7844	13.4236	12.4792	13.0996	12.7122	13.6661	13.4775	12.5639	13.1625	12.6717	12.5579	13.1208	12.4585	12.7236	13.7565	13.3593	12.4408	13.0343	13.084	13.0671	13.4937	13.9513	13.4349	13.8532	14.0749	12.3477	13.9149	13.8608	13.2428	12.7639	12.195	11.831	12.1004	12.1849	11.8468	12.3829	12.83	12.006	12.0316	12.3755	11.8963	12.6796	12.9654	11.7826	12.404	13.0318	12.8352	12.5062	12.4062	12.7824	12.5021	12.7479	13.0709	11.0943	12.3806	13.6699	13.8656	13.305	14.0003	12.991	13.2022	13.7389	13.0125	11.5499	12.3324	13.6421	13.3917	13.8124	13.7679	13.2062	13.009	13.3389	12.5464	12.5241	12.5675	13.2184	13.4961	12.4029	12.4511	12.1991	12.1794	13.3184	12.2652	12.7527	13.4866	12.9609	12.542	13.1238	12.4914	13.184	13.2475	13.6042	13.2661	13.3432	13.5215	12.3761	13.8412	13.7479	13.0998	12.2752	12.2032	12.1093	11.4237	11.4839	11.4426	12.1988	12.4936	12.0873	11.9254	12.0493	12.5121	12.4464	12.721	10.4158	12.6098	12.8008	12.759
P00751	P00751	CFAB_HUMAN	CFB	Complement factor B	12.8411	12.2469	12.8268	13.0187	13.4604	12.9481	13.2559	13.0521	12.7313	12.7017	12.6948	13.0737	12.9697	12.8102	12.6267	13.258	12.9329	12.2308	12.9196	12.7758	13.0936	12.8999	13.3379	13.357	13.1075	12.2899	12.2652	13.5511	13.3067	12.3254	12.9513	13.305	13.4679	12.8349	12.982	12.9815	13.4633	12.9091	12.772	13.2232	12.809	12.8236	13.1061	12.3529	12.7382	13.6519	12.9382	13.5077	13.0894	13.2967	13.0622	14.0822	13.5985	13.909	14.1786	13.7765	13.1489	13.0063	12.7295	12.6877	13.4743	13.5188	12.7826	13.7721	13.7342	13.0966	12.8463	13.1088	12.3626	12.9199	12.3813	12.963	12.9099	12.5846	13.6658	13.0175	13.3333	13.1429	12.8083	12.5508	12.7693	13.19	13.127	12.9539	12.7957	12.898	12.833	12.0835	12.9036	12.7604	13.0961	12.927	13.3797	13.5777	13.2478	12.3056	12.2145	13.6073	13.2749	12.4776	12.8769	13.2285	13.2555	12.943	12.8852	12.8253	13.6143	12.7806	12.6956	13.3225	13.2076	12.9202	13.3222	13.0075	12.6676	13.5142	13.266	13.651	13.03	13.4054	12.8963	14.0145	13.7397	14.0229	14.1648	13.632	13.342	13.1212	12.6074	12.5083	13.5331	13.2858	13.0274	13.6053	13.6567	13.1214	12.765	13.1757	12.4032	13.0246	12.5199	13.0075	12.9803	12.4938	13.9483	13.1277	13.3133	13.2688	12.7661	12.7813	12.9633	13.5092	13.1341	13.0767	13.0174	13.0223	13.0629	12.6182	12.8227	12.7935	13.217	12.9878	13.3436	13.5216	13.2861	12.3103	12.0591	13.5243	13.2149	12.4874	12.9853	13.2315	13.3753	12.9713	13.1517	13.01	13.7857	13.0745	12.8247	13.3338	13.0589	12.983	13.4449	13.0985	12.8797	13.6503	13.1178	13.7131	13.262	13.3547	13.103	13.9978	13.6147	14.0861	14.1181	13.5538	13.1054	12.9133	12.729	12.7348	13.3369	13.6873	13.1	13.8758	13.8057	13.2556	12.8778	13.2076	12.3637
P00918	P00918	CAH2_HUMAN	CA2	Carbonic anhydrase 2	NA	NA	NA	7.85325	NA	NA	7.99027	NA	9.60947	8.43078	9.56395	8.50751	NA	9.1588	8.47562	NA	NA	9.44345	NA	9.76757	NA	8.43111	NA	NA	NA	8.74475	8.02717	NA	NA	NA	NA	NA	7.26474	NA	NA	8.67791	NA	9.15229	NA	NA	NA	8.32237	NA	9.21446	8.34279	NA	9.25378	NA	8.89112	NA	9.07427	NA	NA	NA	NA	NA	NA	NA	8.18201	8.58351	NA	NA	NA	NA	NA	NA	8.87147	NA	9.3878	NA	8.402	8.74341	8.9927	8.37722	NA	NA	NA	9.14907	8.45124	9.39312	9.45395	8.49744	9.09241	NA	8.50666	NA	NA	9.03833	NA	8.71849	NA	NA	NA	9.78548	NA	7.97183	7.58461	NA	8.85197	9.20526	NA	NA	NA	8.81703	7.76178	8.23429	NA	8.84751	NA	NA	NA	9.25744	8.53641	9.61009	9.13022	NA	8.97381	7.97088	9.58744	8.88009	NA	NA	NA	NA	NA	NA	NA	NA	9.12051	7.85841	NA	NA	8.05004	NA	NA	6.97822	NA	NA	8.95112	NA	NA	NA	8.98953	8.91323	NA	NA	NA	NA	9.01883	NA	8.12605	NA	NA	7.72644	NA	7.61101	NA	NA	NA	8.78394	NA	NA	NA	9.08482	NA	NA	NA	NA	NA	8.41653	NA	NA	NA	NA	NA	NA	NA	NA	7.88824	NA	NA	NA	NA	8.90422	NA	NA	8.96862	NA	9.01207	NA	8.1937	NA	NA	NA	NA	NA	NA	NA	NA	NA	NA	NA	NA	NA	NA	NA	NA	NA	NA
P00966	P00966	ASSY_HUMAN	ASS1	Argininosuccinate synthase	NA	7.46235	8.82042	7.75035	NA	NA	NA	NA	9.65554	8.18349	9.55928	NA	NA	NA	9.13732	NA	NA	NA	8.76601	8.92351	7.73203	8.71374	NA	8.90507	NA	8.30286	7.594	NA	NA	NA	NA	NA	NA	9.01267	NA	8.70161	NA	NA	NA	NA	8.95692	9.01122	NA	8.52599	NA	9.7124	NA	NA	9.09527	NA	NA	NA	NA	NA	NA	NA	NA	NA	NA	NA	NA	NA	NA	NA	NA	NA	NA	NA	NA	NA	NA	8.72828	8.94429	8.61742	9.04877	NA	NA	NA	9.55453	8.61147	9.76946	NA	8.67208	8.55472	8.90925	NA	NA	NA	8.94411	NA	9.2566	NA	NA	NA	8.57408	8.38088	8.35679	NA	NA	8.96756	NA	NA	NA	9.12914	NA	NA	NA	NA	NA	8.7915	8.60246	NA	NA	NA	NA	9.16358	9.56702	NA	NA	NA	NA	NA	NA	NA	9.05117	NA	NA	NA	8.27903	NA	NA	NA	NA	NA	NA	NA	NA	NA	NA	NA	NA	NA	NA	7.76623	8.95828	NA	NA	NA	NA	NA	9.64775	NA	9.70873	9.43268	NA	NA	NA	NA	8.15589	NA	NA	8.52073	NA	9.45577	NA	NA	NA	9.95073	8.73897	NA	NA	NA	9.39263	NA	NA	NA	NA	NA	NA	NA	NA	NA	8.86474	NA	8.82847	NA	NA	NA	9.22379	NA	NA	NA	NA	NA	NA	NA	8.33659	NA	NA	NA	NA	NA	NA	NA	NA	NA	NA	NA	NA
P01008	P01008	ANT3_HUMAN	SERPINC1	Antithrombin-III	15.9611	15.1226	15.5457	15.5654	15.7002	14.0801	15.3443	16.492	16.4164	15.9811	16.3242	15.6947	15.8529	16.2041	15.6912	14.5565	15.904	16.4591	16.2445	16.1526	16.6729	16.0096	15.5977	16.0687	15.2231	16.0026	15.4205	16.2496	16.1564	15.6797	15.8421	15.504	15.6667	16.2187	15.9436	15.8172	16.2256	15.9512	15.4619	15.8532	15.7097	15.5926	16.5882	16.3899	15.8857	16.5185	16.4247	15.2843	16.1821	16.4998	15.6873	15.8609	15.5797	15.4978	15.4508	15.2166	15.0743	15.1004	15.8247	15.3561	15.4372	15.6175	15.136	15.2398	15.6464	15.0997	15.5317	15.8406	15.6218	15.9706	15.2195	15.4432	15.5681	15.143	15.7166	14.2045	15.2196	16.487	16.3779	15.9819	16.3722	15.8046	15.9792	16.1723	15.653	14.6911	15.917	16.5161	16.177	16.2862	16.7115	15.9784	15.5788	16.0562	15.1686	15.9195	15.4112	16.2906	16.3028	15.6767	15.8883	15.5932	15.7208	16.2232	16.0128	15.8072	16.23	15.9382	15.439	15.9324	15.69	15.5676	16.5552	16.3919	15.873	16.5266	16.2552	15.2972	16.1988	16.4059	15.5796	15.7294	15.5865	15.639	15.4536	15.1768	15.1463	15.1595	15.8658	15.4919	15.4396	15.7642	15.1052	15.2271	15.6054	15.1501	15.5355	15.91	15.7647	15.8822	15.0779	15.5363	15.6387	15.1718	15.7119	14.165	15.3216	16.4645	16.3186	16.0042	16.3742	15.7947	15.8374	16.162	15.7518	14.6459	16.0711	16.4425	16.2078	16.3221	16.6883	16.1047	15.6723	16.0385	15.2878	16.0043	15.2615	16.2522	16.2571	15.78	15.9971	15.6594	15.5684	16.164	16.0064	15.8876	16.1414	15.9686	15.4712	15.7556	15.737	15.5842	16.5892	16.3997	15.8875	16.4941	16.3511	15.2784	16.2255	16.4277	15.6682	15.8394	15.6248	15.6464	15.5111	15.3387	15.0945	15.1627	15.983	15.3277	15.3535	15.7338	15.0797	15.1683	15.6584	15.1859	15.4294	15.9111	15.7592
P01009	P01009	A1AT_HUMAN	SERPINA1	Alpha-1-antitrypsin	8.69027	NA	9.22442	8.59968	9.64094	7.61584	9.06659	9.06889	8.45962	8.54791	9.38217	9.32626	8.50739	NA	7.93358	9.23879	NA	9.83982	NA	8.40949	8.98159	NA	NA	8.53599	NA	8.23954	8.61549	NA	NA	NA	NA	9.6024	NA	10.3701	10.1146	10.4706	10.5981	10.0699	9.37694	9.68501	9.8424	9.52393	11.2239	10.3739	9.90692	10.1845	10.6403	10.9924	10.2248	10.218	9.5438	12.1289	10.9113	11.1468	11.9473	11.5815	11.5044	10.1767	9.87924	10.0854	11.3677	11.4825	10.6978	12.1958	12.6237	11.4483	10.4933	10.4953	9.51878	9.23187	8.36759	9.36117	8.87777	8.09374	NA	9.10744	8.95084	9.61677	NA	NA	9.63706	9.03409	8.49493	8.60591	8.40577	8.71915	8.26205	7.99271	9.0404	NA	NA	8.30928	NA	8.55053	NA	9.10254	8.095	NA	8.46614	8.1689	9.48229	NA	9.24021	9.90714	10.6759	10.3412	10.2923	10.5907	9.77146	9.787	9.27535	9.38337	10.5074	9.92162	10.0245	10.02	9.62815	10.4997	10.0429	9.69372	9.54805	12.1338	11.0182	11.9931	11.9832	11.6548	11.2015	10.5086	10.2851	10.3268	11.435	11.6207	10.7209	12.2306	12.331	11.1771	10.5754	9.9578	9.74967	8.2595	7.61343	9.3541	8.77511	7.65132	NA	7.5776	9.47757	NA	8.54989	8.64237	8.34723	8.50178	8.88309	NA	NA	8.88212	8.50247	NA	8.56565	NA	8.84541	NA	NA	8.98466	8.26908	9.02689	8.23958	9.76918	NA	NA	NA	8.96334	NA	10.1899	10.1575	10.2606	10.7158	9.81856	9.63506	9.46977	9.43042	9.08259	10.3995	9.87007	9.93503	10.1016	10.2617	10.6222	9.44719	9.79852	8.81466	12.0216	10.7205	11.1521	11.903	11.1607	11.6402	10.259	9.97694	9.17289	11.1767	11.5241	9.85557	11.5494	12.297	11.1878	9.66606	10.6003	9.30151
P01023	P01023	A2MG_HUMAN	A2M	Alpha-2-macroglobulin	18.7497	17.8032	18.4217	18.4453	18.603	17.1875	18.1769	18.8837	19.0586	18.4383	18.9793	18.3624	18.5322	18.6944	18.2286	17.1847	18.568	18.2498	18.4497	18.6404	18.8443	18.5506	18.1957	18.7987	17.8074	18.4395	17.8595	18.9263	18.883	17.995	18.4454	18.0836	18.3564	18.5415	18.5291	18.4295	18.8848	18.5543	18.0289	18.6704	18.3092	18.4421	18.8937	18.7928	18.4327	19.3163	18.8953	18.054	18.9923	18.9269	18.382	18.281	17.9861	18.2423	18.3666	18.1625	17.8096	17.7188	18.1678	18.2618	18.2891	18.3103	17.6976	18.3633	18.449	17.8981	17.9776	18.4332	18.1875	18.6971	18.0252	18.2491	18.3997	17.8387	18.6956	17.2945	18.1099	18.9408	19.0587	18.5156	18.8713	18.4207	18.5487	18.6899	18.2664	17.2866	18.6997	18.4103	18.3502	18.6222	18.863	18.6657	18.3031	18.8553	17.7965	18.4362	17.9318	18.9315	18.7973	18.0092	18.5035	18.0728	18.3691	18.6347	18.447	18.4568	18.9787	18.5711	18.0285	18.7089	18.4951	18.4642	18.9782	18.9896	18.5255	19.3383	18.9067	18.152	18.9306	19.0256	18.4082	18.4468	18.1329	18.3561	18.4948	18.3464	17.9052	17.8279	18.2872	18.1793	18.3061	18.2251	17.6516	18.3277	18.5544	17.8952	18.0518	18.5104	18.2354	18.6935	17.9602	18.5031	18.462	17.8754	18.7125	17.1512	18.2231	19.101	19.0506	18.5298	19.0705	18.528	18.6234	18.7116	18.3776	17.3419	18.7137	18.37	18.4364	18.8193	18.9071	18.6363	18.3309	18.8682	18.0313	18.5164	17.7973	18.8994	19.0292	17.9479	18.4909	18.1437	18.3476	18.7558	18.526	18.5461	18.9448	18.4948	18.14	18.71	18.3357	18.48	19.0707	18.8319	18.6292	19.4281	19.0111	18.3393	19.0073	19.0496	18.4557	18.46	18.069	18.339	18.5963	18.2628	17.7532	17.7559	18.2485	18.1873	18.2918	18.163	17.5347	18.3666	18.556	17.9986	18.1029	18.5055	18.3754
P01024	P01024	CO3_HUMAN	C3	Complement C3	15.0983	14.3029	14.8164	14.7569	15.2404	13.8326	14.9859	15.7949	15.9075	15.3813	15.7647	15.0608	15.4961	15.7537	15.2383	14.1582	15.4167	15.4651	15.3735	15.581	15.8817	15.5995	15.0177	15.7414	14.8782	15.3959	14.7933	15.7823	15.8312	14.9965	15.3917	15.1591	15.3016	15.4993	15.3721	15.2792	15.761	15.4208	14.9375	15.5381	15.334	15.3273	15.8932	15.9113	15.3228	16.2695	15.8529	14.9164	15.8365	15.9708	15.2906	15.0065	14.8295	15.096	15.2421	15.1794	14.7115	14.6374	15.3103	15.325	14.9864	15.0139	14.407	15.0817	15.323	14.7938	15.0104	15.5508	15.248	15.1386	14.423	14.8713	14.8034	14.5401	15.2455	14.0478	14.9157	15.8685	15.8343	15.5225	15.7751	15.1296	15.5532	15.7966	15.2671	14.1077	15.4402	15.5959	15.3113	15.5955	15.9096	15.6395	15.0727	15.7345	14.9496	15.3421	14.8196	15.8124	15.734	14.9783	15.4676	15.1098	15.3015	15.502	15.4471	15.2386	15.8254	15.4864	14.9438	15.5469	15.2942	15.3994	15.7396	15.8961	15.349	16.3422	15.8335	14.9154	15.9052	15.9734	15.3507	15.0201	15.0136	15.1293	15.4351	15.267	14.7197	14.6732	15.3342	15.3965	14.98	15.1254	14.6255	15.189	15.3398	14.9395	15.0471	15.4986	15.3717	15.0598	14.3236	14.7745	14.7209	14.4748	15.2666	14.0604	15.165	15.7606	15.834	15.4138	15.7116	15.0815	15.4642	15.7085	15.2783	14.0849	15.4375	15.6899	15.3201	15.5411	15.9004	15.5291	15.1405	15.7317	14.965	15.237	14.604	15.8325	15.7635	15.0169	15.397	15.1578	15.2106	15.4778	15.4739	15.2312	15.753	15.4284	14.9858	15.5563	15.2403	15.2492	15.8143	15.9037	15.3317	16.26	15.81	14.9449	15.851	15.9656	15.3381	15.1816	14.9239	15.1091	15.3817	15.1583	14.5963	14.7247	15.2573	15.3166	14.9682	15.1153	14.5329	15.2066	15.3458	14.8767	15.052	15.4524	15.2869
P01031	P01031	CO5_HUMAN	C5	Complement C5	12.573	12.1038	12.3662	12.5402	12.5129	11.3142	12.5021	13.2963	13.3387	12.9069	13.1528	12.4002	12.9471	13.1867	12.7275	11.0314	12.8254	13.0229	12.8246	12.9914	13.1795	12.9772	12.2153	12.9811	12.0297	12.7623	12.1542	13.0407	13.1288	12.2589	12.7008	11.9108	12.5672	12.6851	12.8567	12.3555	13.3108	12.523	12.3691	12.803	12.6162	12.7728	13.2117	13.154	12.8536	13.7301	13.4983	12.3019	13.4122	13.4142	12.6842	12.2517	12.0263	12.348	12.8595	12.405	12.0842	11.9297	12.6237	12.8851	12.3113	12.4241	11.9167	12.4753	12.3337	12.1577	12.335	12.9837	12.7342	12.7515	12.0516	12.2665	12.4829	12.0484	12.4982	11.1618	12.2661	13.1509	13.3912	13.0427	13.2141	12.4639	13.0138	13.2139	12.6159	11.1399	12.775	12.8827	12.7588	13.1142	13.407	13.0466	12.1637	12.975	12.0569	12.8104	12.3647	13.3738	13.2718	12.1765	12.7522	12.4787	12.6986	12.7481	12.7214	12.6388	13.0833	12.9405	12.4662	12.8693	12.4244	12.6951	13.3463	12.9275	13.0301	13.8166	13.3578	11.9862	13.274	13.2187	12.6956	12.3442	12.2766	12.2788	12.4554	12.2807	11.8709	11.9463	12.6827	12.6494	12.4793	12.551	12.1612	12.341	12.6087	12.1144	12.3993	12.885	12.9091	12.8126	12.0807	12.3717	12.5075	11.8216	12.671	11.0142	12.3406	13.3535	13.2493	12.8793	13.0774	12.5137	13.0818	13.1712	12.5605	11.1153	12.7671	13.0424	12.8739	13.0267	13.393	13.1078	12.1008	13.0787	12.1502	13.0035	11.8756	13.3585	13.2802	12.5668	12.9764	12.342	12.5769	12.794	12.7101	12.8307	12.8165	12.8609	12.3573	13.0411	12.6912	12.7105	13.2542	13.229	12.9089	13.8802	13.4748	12.4113	13.3782	13.3422	12.6672	12.5798	12.0169	12.4586	12.6229	12.3075	12.0929	12.1433	12.6475	12.5971	12.3204	12.3336	11.7357	12.4497	12.5677	12.5575	12.3163	12.6947	12.8566
P01033	P01033	TIMP1_HUMAN	TIMP1	Metalloproteinase inhibitor 1	10.8912	9.51177	10.804	10.461	11.2228	10.015	10.6047	10.3711	10.6441	NA	11.2103	10.9777	10.6866	9.90126	10.2993	8.80109	10.9841	10.9062	11.3095	10.4664	10.1498	9.96945	NA	10.3767	NA	10.2354	10.8163	10.6531	10.7333	10.6864	10.7415	10.7967	10.5907	12.7206	12.0198	12.1194	12.5667	12.1185	12.0478	11.9484	11.3611	11.0753	12.7351	12.4718	12.6862	11.8109	12.3098	12.5511	11.9577	11.7908	11.4444	12.4574	11.9862	11.6496	12.0339	12.0287	11.0197	NA	10.4943	9.11165	11.3413	12.4206	12.0182	12.5752	12.9883	11.5966	10.9339	11.0483	10.1667	11.1512	9.82985	11.2511	10.7441	9.64958	11.1273	9.6424	10.7794	10.117	10.5855	10.1744	11.1609	10.9207	10.3843	10.6637	10.0036	9.65548	NA	11.5322	11.0631	10.0488	NA	10.2004	NA	NA	10.8285	10.7814	10.9298	11.3832	11.1069	10.5001	NA	10.5125	10.4962	12.5222	11.7271	12.0278	12.9191	12.122	11.7694	11.6542	11.3938	10.9865	12.7357	12.5788	12.5715	11.8734	12.2681	12.5681	11.9291	11.9917	11.3626	12.4881	11.7111	12.1374	11.675	11.6045	11.6227	10.5034	10.286	9.1225	10.9283	12.1148	12.0646	12.7822	13.0577	11.6408	10.6982	10.7053	10.3507	11.1775	9.51856	10.9119	10.5288	10.4183	11.2597	9.8752	10.4883	10.6079	10.2695	10.1874	10.8738	10.8375	10.7573	NA	9.90403	NA	10.2589	10.6093	11.1503	9.79263	NA	10.2133	NA	NA	NA	10.4501	10.4778	11.2893	10.9683	10.3871	10.9161	10.4451	10.3764	12.6721	11.7646	11.8579	12.8129	12.038	11.7765	11.6793	11.2584	11.1373	12.7119	12.3866	12.4334	11.5722	12.2042	12.7088	11.7184	11.8239	11.4745	12.503	11.9463	12.7264	12.066	12.1736	11.3175	10.5935	10.1804	9.46544	10.8523	12.2678	11.9595	12.7093	13.3666	11.4692	10.07	11.0234	9.62429
P01034	P01034	CYTC_HUMAN	CST3	Cystatin-C	13.0382	10.6399	13.2801	13.3143	12.894	11.9777	12.6668	12.3894	12.2704	12.5361	13.1784	12.9318	12.8676	11.995	11.5963	12.0005	10.7443	12.597	13.1673	12.173	12.2112	11.6695	12.1271	11.6331	12.0541	11.3075	12.5416	12.737	12.5469	12.4074	12.2135	12.2917	12.3756	13.3126	11.6236	11.7189	13.7154	12.9199	12.8792	12.7597	12.2107	12.2231	11.9372	12.8675	12.8633	11.6326	12.7356	11.5107	12.6947	11.4318	12.2924	13.2139	11.0579	10.8426	11.1339	10.2542	11.011	10.1569	9.60338	9.84199	9.89847	11.727	12.3982	13.5526	12.1387	11.0106	11.1907	11.9407	11.3489	13.1338	11.3672	13.0488	13.4439	12.5965	13.0774	12.4685	12.6547	12.536	11.7819	12.6067	12.9985	12.9617	12.9622	11.9761	12.0385	11.9933	11.2315	12.6761	13.0044	11.9971	12.6322	12.2566	12.3659	11.9355	12.2864	11.1038	12.6751	12.1166	12.7914	12.4555	12.2785	12.4344	12.2699	13.2684	11.2796	11.9861	13.6078	13.1674	12.5377	12.6706	12.5365	12.147	12.351	12.9551	12.9835	11.5677	12.9195	11.4634	12.4726	11.322	12.3409	13.5076	11.1512	11.1053	10.955	10.5036	11.3485	10.7443	11.0599	9.30551	10.2996	11.79	12.319	13.221	11.938	11.1614	11.4317	11.6105	11.2234	12.7719	10.8414	13.1121	12.9981	12.4474	12.9724	11.5267	12.6915	12.2388	12.0597	12.4905	12.9531	12.8614	12.8501	12.035	12.043	11.6207	10.6266	12.8407	13.053	11.8674	12.1106	11.7435	12.4655	11.5064	12.1529	10.9496	12.5064	12.4347	12.6265	12.2402	12.0438	12.294	12.2913	13.2236	11.3886	11.7745	13.5875	12.8319	12.5437	12.3942	12.1018	12.0725	12.0316	12.6715	13.3843	11.4477	12.6065	11.862	12.4481	11.0075	11.9386	12.6673	10.7086	10.5653	10.4036	10.4096	11.091	10.3306	10.5097	8.9576	10.6293	11.5576	12.4068	13.0305	11.5617	10.8443	11.5668	11.9735	11.4723
P01036;P01037	P01036;P01037	CYTN_HUMAN;CYTS_HUMAN	CST1;CST4	Cystatin-S	NA	9.52718	NA	NA	NA	NA	NA	NA	NA	NA	NA	NA	NA	NA	NA	NA	NA	NA	NA	NA	NA	NA	NA	NA	NA	NA	NA	NA	NA	NA	NA	10.9721	NA	NA	NA	NA	NA	11.404	NA	NA	NA	NA	NA	NA	NA	NA	NA	NA	NA	NA	NA	NA	NA	NA	NA	NA	NA	NA	NA	NA	NA	NA	NA	NA	NA	8.90438	NA	NA	NA	NA	9.38354	NA	NA	NA	NA	NA	NA	NA	NA	NA	NA	NA	NA	NA	NA	NA	NA	NA	NA	NA	NA	NA	NA	NA	NA	NA	NA	NA	NA	NA	NA	10.7836	NA	NA	NA	NA	NA	10.8323	NA	NA	NA	NA	NA	NA	NA	NA	NA	NA	NA	NA	NA	NA	NA	NA	NA	NA	NA	NA	NA	NA	NA	NA	NA	NA	NA	NA	NA	NA	NA	NA	NA	NA	NA	NA	NA	NA	NA	NA	NA	NA	NA	NA	NA	NA	NA	NA	NA	NA	NA	NA	NA	NA	9.43136	NA	NA	NA	NA	NA	NA	NA	NA	NA	NA	NA	NA	NA	NA	11.2033	NA	NA	NA	NA	NA	NA	NA	NA	NA	NA	NA	9.92171	NA	NA	NA	NA	NA	NA	NA	NA	NA	NA	NA	NA	NA	NA	NA	NA	NA	NA	NA
P01040	P01040	CYTA_HUMAN	CSTA	Cystatin-A	11.5732	10.4012	11.8241	10.8703	12.6607	10.9887	11.5725	11.5906	10.483	10.3695	10.5563	11.5653	11.9445	12.3245	12.3766	12.714	11.5926	10.5526	10.0083	10.9658	10.8904	10.64	11.763	11.2319	11.7809	10.7725	10.2363	11.9933	10.9639	11.2144	11.4115	11.3436	11.5531	10.6182	10.8596	10.101	12.1255	11.1796	10.8577	11.7282	11.6127	9.84687	10.9668	12.3429	10.0608	11.018	10.1281	11.7637	11.3655	11.6129	10.7863	12.2608	12.3241	11.6435	12.2355	11.7086	11.3379	11.1434	10.6697	10.2501	14.1901	11.4184	10.1866	10.7212	11.475	12.0517	11.2895	11.4961	10.0961	11.3549	11.0831	11.8144	11.1239	10.9609	12.4249	11.1287	11.2986	11.6092	10.1184	10.2753	10.5393	11.3792	11.4488	12.4931	12.3265	12.4693	11.5855	10.7232	10.6974	10.9405	11.1536	10.986	12.3988	11.0927	12.0207	10.5855	10.323	11.8118	11.2334	11.2582	11.4498	11.2127	11.4196	10.1508	11.0697	9.38999	12.1168	11.3266	11.0866	11.9822	11.7241	10.3371	11.1575	12.2726	9.94162	11.2777	9.32919	11.4529	11.429	11.0579	10.7073	12.4518	12.251	11.9876	11.8382	12.207	10.855	11.3074	10.7682	10.2562	14.0266	11.3254	10.2278	10.9371	11.657	12.2	11.1796	11.7128	10.3071	11.5803	10.5752	11.8728	11.1651	10.8434	12.5648	11.3628	11.7357	11.9845	10.505	10.1301	10.6701	11.4229	12.0101	12.2674	11.9802	12.7053	11.6348	10.217	10.8963	11.1775	11.3691	11.2218	12.1861	11.5026	11.9397	10.682	9.79558	11.6574	11.0033	10.9936	11.4594	11.7596	11.7973	10.6771	10.9574	9.78018	12.065	11.225	11.2224	11.7811	11.4529	9.98093	10.9176	12.2526	9.67073	10.9445	10.369	11.4163	11.2691	11.3868	10.5173	12.6149	12.1777	12.1878	11.8875	11.6655	10.4585	11.3547	10.8362	9.79211	14.0287	11.6255	10.4008	10.6979	11.2571	12.0206	11.155	11.6	10.0964
P01042	P01042	KNG1_HUMAN	KNG1	Kininogen-1	14.1178	12.8753	13.7844	13.7205	13.5531	11.5999	13.2841	14.6003	14.966	14.4007	14.7899	13.5268	14.0376	14.3588	13.8538	12.5879	12.9451	14.6087	13.8488	14.2978	14.9274	14.1312	13.4933	14.0822	13.4111	14.0565	13.8628	14.4202	14.4189	13.7949	13.9246	13.4447	13.8022	14.128	13.3343	13.1973	14.2653	13.9222	13.5991	13.9357	13.8256	13.8171	14.451	14.3997	14.1258	14.3058	14.5115	12.966	14.3232	14.2056	13.6713	13.1184	13.2252	12.6667	12.1705	11.6838	12.4457	12.8605	13.8929	13.0011	12.2233	13.3032	13.1818	13.162	13.5355	11.6498	13.3662	13.8564	14.0674	14.1689	13.0975	14.0989	13.7559	13.5537	13.5665	12.2585	13.2142	14.5358	14.9079	14.5248	14.8777	13.8263	13.9483	14.4998	13.7413	12.7844	12.7676	14.6445	13.8832	14.727	14.6414	14.1349	13.4116	14.1438	13.3584	13.9066	13.7854	14.6607	14.5768	13.855	13.9651	13.201	13.722	14.1191	13.3531	13.4297	14.236	14.1012	13.6266	13.9538	13.6737	13.8371	14.3887	14.5762	14.2567	14.4426	14.6368	12.995	14.4746	14.4756	13.9363	13.2966	13.0463	12.5817	12.1885	11.4558	11.9637	13.0557	13.8866	13.123	11.9654	13.241	13.3947	13.1289	13.3474	12.1035	13.6537	13.7151	14.1639	14.0703	13.1837	13.7688	13.7469	13.1323	13.1163	11.5258	12.6505	14.5112	14.7429	14.5081	14.7262	13.5169	14.0088	14.2196	13.8754	12.6245	12.6976	14.7818	14.0773	14.4936	14.7529	14.0081	14.0011	14.1171	12.853	13.9594	13.3242	14.4871	14.5513	13.8269	14.161	13.2902	13.7902	14.0451	13.2458	13.4429	14.3534	13.9109	13.7352	13.9952	13.904	13.6598	14.4314	14.6844	14.2278	14.3206	14.5917	13.1455	14.551	14.2327	13.715	13.1295	13.0212	11.9159	11.9226	11.8825	12.3771	13.0587	14.0769	13.0523	11.8397	13.184	13.1684	12.7441	13.5122	12.0086	13.588	13.5037	14.2822
P01116	P01111;P01116	RASK_HUMAN	KRAS	GTPase KRas	7.99734	9.06424	8.49528	NA	NA	8.46077	NA	NA	NA	9.43548	NA	NA	NA	9.22644	NA	NA	NA	8.33587	NA	8.75428	NA	NA	NA	NA	NA	NA	9.0639	NA	8.6817	9.22058	9.15633	NA	8.32782	8.47931	NA	9.09869	NA	NA	NA	NA	NA	8.75485	NA	8.62993	8.8984	NA	NA	NA	8.96612	NA	NA	NA	8.72211	NA	NA	9.79038	9.65261	NA	NA	NA	9.10489	NA	8.98664	NA	8.68203	9.35375	8.97533	NA	8.75435	NA	8.71046	8.45414	8.89838	8.70153	NA	8.93512	NA	NA	8.72827	NA	NA	9.16128	NA	NA	NA	8.6485	NA	NA	NA	9.19618	8.75432	7.87062	NA	NA	NA	8.64324	9.34797	NA	NA	9.37418	NA	NA	9.22076	NA	8.95688	NA	NA	8.04434	9.39845	NA	NA	NA	NA	NA	8.76941	NA	NA	NA	NA	NA	NA	NA	NA	NA	8.4146	NA	NA	8.31001	NA	9.0288	NA	9.42759	NA	NA	NA	9.57538	8.73434	NA	NA	NA	9.03665	8.42225	8.77432	8.94937	NA	9.45511	8.59086	NA	NA	7.77355	NA	8.34649	NA	NA	NA	8.77837	9.36033	9.3672	NA	8.36367	NA	NA	8.97518	NA	NA	NA	8.81158	NA	NA	7.85594	8.13691	NA	9.13014	NA	NA	NA	NA	9.19365	9.36433	NA	NA	7.63519	NA	NA	NA	NA	8.99415	NA	NA	NA	NA	NA	NA	NA	NA	NA	8.31625	9.59127	NA	8.34795	NA	NA	NA	NA	NA	NA	NA	8.10955	NA
P01266	P01266	THYG_HUMAN	TG	Thyroglobulin	9.61184	9.42688	9.75432	9.87716	9.86221	NA	9.95498	10.7245	NA	10.7979	10.2243	8.95416	NA	10.4855	9.41719	NA	9.84012	10.4658	9.91212	9.82929	NA	10.0454	NA	9.79109	NA	10.1803	9.46327	10.4941	10.2317	NA	10.2135	NA	8.79683	9.73251	10.1319	9.94126	11.1184	9.89583	NA	NA	10.063	9.20947	NA	10.7503	10.0841	11.0221	10.1283	NA	10.1925	10.4069	10.1629	9.04469	9.89687	9.2492	9.99015	NA	NA	9.39048	10.1268	9.92667	9.41578	NA	NA	NA	NA	9.60865	10.1456	10.1131	10.2614	10.107	9.35836	10.032	10.1063	9.61627	9.37736	8.30243	NA	10.6012	10.2519	10.0896	10.3117	9.45882	NA	10.2724	9.4906	NA	9.91311	10.0376	9.96059	10.3699	NA	9.75661	NA	10.3242	NA	9.97612	9.41012	10.3315	10.6948	9.50003	NA	9.6958	9.88217	10.3371	10.1399	10.5465	9.96176	NA	9.61428	9.98108	9.30346	9.53714	10.8261	10.0117	10.3102	10.6265	10.395	NA	10.0426	NA	9.56462	NA	9.8151	NA	9.16805	NA	9.93962	NA	9.33837	10.4201	NA	NA	NA	NA	NA	9.89788	10.6032	NA	9.99581	9.03794	NA	9.84114	9.81228	NA	NA	NA	9.54865	9.78962	10.5177	10.4405	10.1156	9.57889	9.64169	10.542	10.2951	NA	10.0054	9.13679	9.41862	9.17181	10.0228	10.0901	9.96435	9.81398	NA	9.58255	9.90198	10.658	10.1375	9.62128	10.5807	9.34065	9.70826	NA	9.33585	9.85506	10.812	10.0866	NA	NA	10.1564	9.57487	10.3303	10.565	9.84235	10.2793	10.6003	9.42816	10.6406	9.95493	9.83099	NA	NA	NA	NA	NA	NA	9.73754	10.4484	9.82721	NA	10.2945	9.70422	NA	9.50965	NA	9.02711	10.8674	9.36406
P01308	P01308	INS_HUMAN	INS	Insulin	17.1481	14.8173	17.8063	16.991	18.4094	17.4295	18.2	17.8195	16.9984	17.5181	16.8663	17.4199	17.3996	17.2224	16.936	17.6016	15.2288	17.1973	17.7072	16.843	17.358	17.2876	18.3472	17.8092	19.0304	13.8233	16.4649	16.5449	16.3927	17.2875	17.717	18.0266	18.1438	17.4748	14.7942	14.842	18.0915	16.3819	17.1186	17.7271	17.5287	16.8243	15.254	14.6925	16.9866	15.9325	17.2668	16.5986	16.8565	16.0313	16.9309	17.6387	15.9926	15.6848	16.7906	15.9357	15.484	15.821	15.423	14.9036	14.9052	15.3692	17.1987	17.9992	16.2608	15.1329	17.0051	16.6753	15.4074	17.2805	14.5021	18.4146	16.749	18.0516	18.512	17.3793	17.9404	17.8049	16.4376	17.3867	16.5146	17.7478	17.1763	17.5885	16.8521	17.6443	15.2393	17.2946	17.5028	16.6919	17.8734	16.9802	18.4638	17.629	18.5288	14.1051	16.1997	16.9887	16.3564	17.0364	18.2396	17.9135	18.0458	17.1664	14.776	14.414	17.7341	16.3846	17.3368	17.4299	17.6795	17.2247	15.1842	15.1843	16.1713	16.0367	17.0868	16.6507	17.2207	16.3708	17.1554	18.163	15.7825	15.9208	17.1473	15.9663	15.3761	16.0672	15.4505	15.1547	15.163	15.6318	17.1594	18.4207	16.2816	15.5176	17.0779	16.8378	15.3421	17.7678	15.2679	17.7781	17.4395	18.2392	18.3226	18.2848	18.452	18.3251	17.055	17.7341	17.028	18.389	17.7838	18.2548	17.4502	17.5731	15.8627	17.817	18.3098	17.3871	18.4345	17.468	18.6712	18.1066	19.0511	14.765	16.777	17.1582	16.7807	17.6506	18.5497	18.3879	18.6165	17.5237	15.4494	15.2424	18.3462	16.9534	17.6896	18.0893	17.956	17.3496	15.9391	16.1093	16.9038	16.9138	17.7098	17.0531	17.4447	16.5929	17.5498	18.6067	15.8735	16.0276	16.9902	16.1233	15.5293	16.2166	15.8117	15.24	14.9259	15.9346	17.3785	18.5576	17.0065	15.6908	17.4696	17.0544	16.1975
P01344	P01344	IGF2_HUMAN	IGF2	Insulin-like growth factor II	11.1592	9.82075	10.9457	11.3836	11.7617	9.58667	11.2783	11.5564	11.8076	11.7021	11.8543	11.1622	11.5179	11.5965	10.9057	11.1608	9.33205	11.3678	11.4144	11.3811	11.8287	11.7001	11.2208	11.5474	11.5755	9.35385	11.1521	11.2374	11.4885	10.8913	11.4213	10.5807	11.6354	11.2842	NA	9.60214	11.199	10.6538	10.0807	11.2318	10.6661	11.2619	10.2182	10.963	10.8985	10.7421	11.0141	9.61484	11.0657	10.3566	11.3368	9.64517	10.1466	10.203	NA	NA	NA	9.52129	9.1758	9.42976	NA	NA	10.349	11.1549	9.92666	NA	10.5046	10.529	10.3069	11.1078	9.99294	11.3639	11.0923	11.4497	11.252	10.0161	11.4753	11.9879	11.7438	11.4464	12.0741	10.6954	11.2454	11.5299	10.6525	11.0728	9.9108	11.66	11.1433	11.6382	11.5354	11.4449	11.1226	11.3025	11.1961	10.404	10.7027	11.5445	11.2825	11.1301	11.4287	11.0017	11.6913	11.3347	NA	10.0036	11.4896	10.9633	10.2379	11.2808	10.4111	11.3665	10.0632	11.0039	11.2402	10.5619	11.243	10.5766	11.1974	9.51962	10.9777	11.0822	NA	NA	NA	NA	NA	10.447	9.18132	9.50287	NA	NA	10.4942	10.9013	9.90546	10.258	10.455	10.5092	10.1807	11.3881	9.44098	11.3896	11.0824	11.2438	11.0999	10.1923	10.5133	11.7452	12.1083	11.6749	12.079	11.0536	11.5968	11.2856	10.8445	10.799	NA	11.2874	11.5478	11.5709	11.9183	11.3477	11.5782	11.6452	11.5706	10.2679	10.5504	11.2639	11.438	11.1488	11.1658	10.6732	11.4307	11.0601	NA	9.14303	11.2034	10.3676	10.4127	10.7341	10.3865	10.7638	10.1753	10.5465	10.9971	10.9405	11.3845	NA	11.1927	NA	11.0712	10.7191	NA	NA	9.40319	NA	NA	9.89599	9.70432	NA	NA	NA	10.1862	10.9326	NA	NA	10.5314	11.4911	10.2546
P01375	P01375	TNFA_HUMAN	TNF	Tumor necrosis factor	NA	NA	NA	NA	NA	NA	NA	12.2337	11.4628	12.1703	13.2867	12.8453	13.2117	12.1755	11.338	11.4626	12.9499	13.4851	13.5975	12.4009	12.6223	12.5967	13.0318	12.5719	12.8183	12.0165	12.5892	12.5134	12.602	11.8246	12.4951	12.5252	12.7396	8.51262	NA	9.11545	9.17807	8.84346	8.50997	9.29418	9.19124	9.53898	9.28147	9.21907	9.16494	8.71485	9.15347	8.34041	9.1142	NA	NA	9.38056	NA	9.116	NA	NA	9.2008	NA	8.45908	NA	9.51834	9.6001	8.85003	8.61949	NA	8.55985	9.43735	8.49162	8.09541	NA	NA	NA	NA	NA	NA	8.61501	NA	12.4553	11.4528	11.9599	13.3906	12.9811	13.3616	12.142	11.2163	11.5186	13.0873	13.297	13.7503	12.5535	12.6216	12.5156	13.08	12.6828	12.7943	11.8953	12.6157	12.7801	12.7936	11.8916	12.5312	12.8528	12.8406	9.2004	9.3787	9.26384	9.3617	8.81688	8.33525	8.90129	NA	8.36897	8.84734	9.79078	9.29627	9.60465	9.53189	9.09481	9.01083	8.35716	9.09735	8.89031	7.53874	8.59329	8.98085	NA	NA	NA	NA	NA	10.0069	9.25429	8.2221	8.38005	9.50532	NA	8.54914	7.9128	8.32967	NA	8.6142	NA	NA	NA	7.7138	8.29425	NA	12.3282	11.4713	12.074	13.317	12.8835	13.3063	11.8604	11.1958	11.8901	12.9893	13.3942	13.4287	12.3941	12.6528	12.5895	13.2459	12.6853	12.8445	12.1002	12.4532	12.6951	12.5639	11.7584	12.5022	12.573	12.7481	8.36627	9.45853	8.55022	9.05688	8.31589	8.80741	9.16443	9.10622	8.77237	9.09991	9.41673	9.23407	NA	9.6577	10.2432	9.2356	7.2109	8.6035	9.23388	7.83553	NA	NA	NA	NA	7.83165	NA	NA	NA	9.38778	8.89554	9.20966	9.88401	NA	NA	NA	8.99782
P01584	P01584	IL1B_HUMAN	IL1B	Interleukin-1 beta	NA	NA	7.63102	NA	NA	8.8166	NA	NA	NA	NA	NA	NA	NA	NA	NA	7.86037	NA	NA	NA	NA	NA	NA	NA	NA	9.16825	9.35764	10.0389	NA	NA	10.1501	NA	9.51276	9.02845	10.9514	11.2557	11.2945	9.52576	11.214	11.7544	10.3866	11.028	11.0979	10.9009	10.3068	10.9021	NA	9.62502	10.9774	10.7851	NA	10.9718	11.1178	11.7796	11.5223	11.1274	12.1494	12.4693	11.7637	11.2424	11.6365	11.0298	11.24	11.9337	11.423	11.0066	11.7864	10.4542	9.35513	10.8065	NA	NA	NA	NA	7.80884	NA	NA	NA	NA	NA	NA	NA	NA	NA	NA	NA	NA	NA	NA	NA	NA	NA	NA	NA	NA	NA	9.52321	10.3645	NA	NA	9.80063	9.38146	10.2448	8.13025	10.8112	11.3095	11.1557	10.0342	11.1328	11.4956	10.7127	10.9993	11.2749	9.60322	10.8279	11.1226	8.71717	9.65035	11.2548	8.57047	9.7469	11.0689	11.6332	11.4783	11.8448	11.4193	12.2487	12.4692	11.6431	11.4322	11.6603	11.1079	10.9984	12.0748	11.3321	10.9121	11.9045	10.6872	9.64106	9.81832	NA	NA	NA	NA	8.55552	NA	9.1178	NA	NA	NA	NA	10.4919	NA	NA	NA	NA	8.88405	NA	NA	NA	10.8671	NA	7.1392	NA	6.57386	NA	9.50183	10.2862	NA	NA	9.93949	9.1831	NA	NA	10.8225	11.3644	11.1521	9.97728	11.0688	11.774	10.8641	11.2763	11.1105	9.93595	10.5294	11.0698	NA	10.0883	11.4472	9.62546	10.0225	10.9939	12.5691	11.8216	11.8657	11.4918	11.9605	12.5081	12.0156	11.4849	11.619	11.586	11.4782	11.8074	11.1294	10.7095	11.9013	10.3065	9.98087	10.5491
P01780	P01780;P01762;P01763;P01766;P01782;A0A0B4J1V1;A0A0B4J1X8;A0A0C4DH32;P0DP04	HV307_HUMAN	IGHV3-7	Immunoglobulin heavy variable 3-7	10.818	10.5759	11.2744	11.0077	11.473	9.87352	11.1148	11.22	11.2926	11.0588	11.1222	11.5886	10.3163	10.9953	11.1894	11.3136	10.9732	11.0321	11.2283	11.1099	11.5681	11.0302	10.6716	11.5119	11.5347	10.841	11.0297	11.926	11.5047	11.2373	11.0324	11.9887	11.1937	10.7675	10.6664	10.6839	11.4159	10.501	10.798	11.8805	11.6068	10.8203	11.4533	10.8409	10.9796	10.8211	11.3379	11.1514	11.0059	11.5023	10.7118	11.3439	11.3411	11.6861	11.2635	NA	10.723	11.1505	NA	10.5457	10.1777	11.1775	10.5787	11.3382	12.3045	11.31	10.8256	10.6943	10.3074	10.7619	10.2805	11.2057	10.9235	10.4428	12.0301	10.8865	10.8911	11.3002	11.1262	11.1301	11.3002	11.3583	11.0244	11.461	11.3137	11.1186	NA	10.415	11.2651	11.1418	12.0687	11.1135	11.3828	11.6659	11.4439	10.9526	10.6205	11.3451	11.7228	10.6935	11.0211	10.9747	11.2528	10.7539	10.8825	10.8697	11.9374	11.2228	10.9609	11.7018	10.9974	10.8188	NA	11.0948	10.8488	11.8787	11.0355	12.078	11.2376	10.604	11.3502	11.3243	11.4048	11.6692	11.3738	11.5027	10.7149	11.1507	11.023	9.92532	11.1259	11.5693	10.8277	11.2008	11.7863	10.7475	10.3906	11.106	10.323	10.3538	9.87431	11.0157	10.9811	10.2735	11.4372	10.5503	11.038	11.155	10.9091	11.0738	11.064	11.3225	10.9867	NA	10.8604	10.8863	11.2751	NA	10.9925	11.0836	11.2964	11.3905	11.7651	11.4939	11.1225	10.8166	10.3188	11.5865	11.3484	10.9325	11.3861	11.3822	10.9021	11.4403	10.9872	11.2133	11.6658	11.0592	10.6916	10.8902	11.6274	11.1503	11.4998	11.0649	11.0401	11.2896	11.3867	11.6549	11.25	10.9482	10.8679	11.2947	9.51941	10.8149	11.8491	11.7373	11.1369	11.1595	10.7575	10.1213	10.6347	11.187	10.3257	11.8967	11.5929	10.9881	10.689	10.6568	10.6519
P01833	P01833	PIGR_HUMAN	PIGR	Polymeric immunoglobulin receptor	8.87825	7.67091	9.42825	7.39656	NA	NA	NA	NA	NA	NA	NA	NA	NA	NA	NA	NA	NA	NA	NA	NA	NA	NA	NA	NA	NA	NA	NA	NA	NA	6.67045	NA	NA	NA	NA	8.68295	NA	NA	NA	NA	NA	NA	NA	NA	NA	NA	NA	NA	NA	NA	NA	NA	NA	NA	NA	NA	NA	NA	NA	NA	NA	NA	NA	NA	NA	NA	NA	NA	NA	NA	NA	7.61664	9.21958	8.51043	8.33612	NA	NA	9.06895	NA	NA	NA	8.03404	NA	NA	NA	NA	NA	NA	NA	NA	6.85035	NA	NA	NA	NA	NA	NA	NA	NA	NA	NA	NA	NA	NA	NA	9.53673	NA	NA	NA	6.73805	NA	NA	NA	NA	NA	NA	NA	NA	NA	NA	NA	NA	NA	NA	NA	NA	NA	NA	NA	NA	NA	NA	NA	NA	NA	NA	NA	NA	NA	NA	9.4338	7.68143	10.4413	NA	NA	NA	NA	NA	NA	NA	NA	NA	NA	NA	NA	NA	NA	NA	NA	NA	NA	NA	NA	NA	NA	NA	NA	NA	NA	NA	NA	NA	NA	NA	NA	7.48641	NA	NA	8.10796	NA	NA	NA	NA	NA	NA	NA	NA	NA	NA	NA	NA	NA	NA	NA	NA	NA	NA	NA	NA	NA	NA	NA	NA	NA	NA	NA	NA	NA	NA	NA
P01834	P01834;P0DOX7	IGKC_HUMAN	IGKC	Immunoglobulin kappa constant	14.7753	14.2096	14.9409	14.7567	15.1557	14.3783	15.0139	15.1458	14.8889	14.6656	14.7176	14.7991	14.6601	14.6597	14.5413	14.7562	14.4367	14.2825	14.6293	14.7118	14.9896	14.5371	15.0342	15.1622	14.9643	14.3961	14.2459	15.3517	14.9062	14.3528	14.8801	14.7862	14.9373	14.5025	14.0573	14.2984	15.0113	14.5336	14.2325	14.7884	14.8593	14.5888	14.5643	14.5853	14.5014	14.863	14.8335	15.1177	14.7143	14.8875	14.5306	15.1367	14.7365	14.8966	15.0784	14.8436	14.4909	14.3093	13.8977	13.6815	14.3797	14.6463	14.0015	15.363	15.1441	14.7384	14.4759	14.6878	13.8261	14.645	14.326	14.7762	14.6642	14.3486	14.9758	14.7196	14.7926	14.9672	14.893	14.7287	14.8012	14.9305	14.6752	14.8496	14.6346	14.847	14.4932	14.278	14.6678	14.8289	15.0189	14.7229	15.4014	15.1712	14.9591	14.3117	14.136	15.2441	15.1077	14.3894	14.696	14.8582	15.1584	14.7627	14.1847	14.3625	15.0161	14.5327	14.3046	14.9353	14.5588	14.5527	14.7432	14.4494	14.3686	15.0614	14.9117	15.1285	14.771	14.5975	14.6465	14.8181	14.6191	15.0538	15.111	15.1095	14.2988	13.8483	14.0542	13.6089	14.3239	14.7159	14.0973	15.3225	15.1141	14.4432	14.4337	14.7366	13.9797	14.465	13.8954	14.7739	14.7466	14.1474	15.1097	14.4187	14.7906	14.6898	14.5683	14.501	14.776	14.7384	14.6434	14.5152	14.3947	14.6064	14.1386	14.0561	14.475	14.4429	15.0291	14.481	15.0973	14.9537	14.8923	14.1245	13.9035	15.1444	14.7451	14.2838	14.715	14.7501	14.8526	14.3262	13.8891	14.2413	14.9663	14.4752	14.198	14.6902	14.6368	14.4227	14.6439	14.3593	14.1393	14.5513	14.8651	14.9148	14.5731	14.6339	14.4876	14.7762	14.3681	14.9961	14.9751	14.867	14.4364	14.0737	13.959	13.2846	14.4544	14.4591	13.778	15.1092	15.0393	14.3116	14.2419	14.5408	13.9039
P01857	P01857;P01860;P01861;P0DOX5	IGHG1_HUMAN	IGHG1	Immunoglobulin heavy constant gamma 1	15.9944	15.4818	16.2072	16.2873	16.6762	15.745	16.4078	16.1649	16.2475	16.0867	16.1582	16.259	16.076	16.0423	15.9686	16.2672	15.6965	15.6704	16.0029	16.0667	16.4522	16.0212	16.7494	16.6311	16.5122	15.5684	15.4086	16.7234	16.495	15.7112	16.1566	16.4014	16.5097	15.889	15.6595	15.8375	16.5408	16.0644	15.7111	16.2759	16.2591	15.9511	16.1984	16.1833	15.7322	16.1989	16.358	16.5547	16.1587	16.4228	16.0049	16.4605	16.2055	16.2993	16.6209	16.5104	15.9722	15.8301	15.6671	15.1675	15.6297	16.2108	15.595	16.8637	16.753	16.1204	15.8173	16.2877	15.4321	16.0346	15.5078	16.2323	16.2829	15.7298	16.8282	15.9829	16.2791	16.1876	16.1403	16.1063	16.2954	16.2911	16.1906	16.134	16.0121	16.3924	15.8204	15.5879	16.0907	16.0884	16.4631	16.0695	16.7395	16.5892	16.556	15.6326	15.3407	16.7792	16.4989	15.74	16.1518	16.5089	16.4492	16.061	15.6531	15.861	16.5485	16.122	15.6883	16.3123	16.2828	16.0405	16.0222	16.2279	15.7719	16.4253	16.3717	16.6667	16.2412	16.4376	16.1004	16.2794	16.244	16.277	16.6885	16.355	16.0058	15.9009	15.6927	15.2619	15.7797	16.1755	15.7829	16.8089	16.7064	16.1742	15.7882	16.3367	15.5717	16.0068	15.2989	16.227	16.1336	15.8089	16.8469	16.1553	16.6229	15.9468	15.9933	15.9088	16.0419	16.4758	16.1105	16.0871	16.0189	16.406	15.8044	15.6215	15.9845	15.962	16.3945	15.9996	16.7472	16.6048	16.595	15.5264	15.2343	16.7371	16.3684	15.6635	16.2035	16.4214	16.3854	15.756	15.6845	15.761	16.5409	15.9757	15.7375	16.261	16.2717	15.9628	15.9282	15.9961	15.6808	16.3191	16.2927	16.598	16.0888	16.3817	16.1211	16.3371	16.5476	16.303	16.6518	16.6369	16.1389	15.9031	15.6803	15.1404	15.9193	15.9447	15.706	16.9628	16.8276	16.0128	15.6558	16.1941	15.4491
P01859	P01859	IGHG2_HUMAN	IGHG2	Immunoglobulin heavy constant gamma 2	12.7139	12.1316	13.1984	13.3242	13.5126	13.1814	12.9242	13.8418	13.4048	12.7461	13.1409	13.4535	13.1955	13.0287	12.7974	13.4941	12.8597	12.4765	12.9423	13.0732	13.8039	12.6884	13.7016	13.5839	13.8943	12.7792	12.1138	14.1974	13.9778	12.9166	12.966	13.3719	13.5921	13.1162	12.6091	12.6072	13.5417	13.3018	12.8854	13.5073	12.9972	12.9958	13.3492	13.3418	12.7022	13.368	13.3654	13.2431	13.4587	13.4874	12.9041	13.378	13.4141	13.264	12.7845	13.4386	12.627	12.9083	12.7246	12.5126	13.5021	13.1519	12.7843	14.1074	13.7192	12.975	12.5845	13.2572	12.2557	12.7981	12.5551	13.4261	13.3293	12.6568	13.9448	13.2636	13.4487	13.3759	13.0317	13.1958	13.1552	13.5902	13.2678	12.9505	13.2408	13.7541	12.7378	13.0739	12.9715	13.0377	14.0994	12.9951	13.7105	13.6457	13.6253	12.8502	12.3602	13.7108	13.4509	12.5442	13.4957	13.7066	13.3453	13.2472	12.2282	12.2171	13.6669	13.6082	12.1651	13.4743	13.4549	12.9715	13.0357	13.9137	12.708	13.4077	13.4768	13.4251	13.3624	13.669	13.2313	13.1382	13.5866	12.9324	13.4155	13.1941	13.052	12.9169	12.7875	12.2782	13.1341	13.3682	12.3435	13.3274	13.8513	13.3102	12.3163	13.5037	12.3571	12.6242	12.3981	13.0095	12.9806	12.9111	14.2939	12.6482	13.721	12.8789	13.427	12.6521	13.2375	13.5689	13.1435	13.053	12.9746	13.5226	13.2657	13.5228	13.1785	12.9141	13.3453	12.6507	14.0334	13.6344	13.4172	11.963	12.0889	13.7688	13.6309	12.5862	12.9384	13.5366	12.7731	12.9983	12.5183	12.4733	13.4055	12.9732	12.9111	13.4788	12.7748	13.2446	12.8984	13.3424	12.9617	13.2986	12.9349	13.9368	13.3243	13.34	13.0207	13.5069	14.22	12.8307	14.4989	13.6985	12.5936	13.3675	12.4066	11.9536	13.2237	13.6943	13.1398	14.0921	13.637	12.7769	12.738	13.251	12.1687
P01860	P01860	IGHG3_HUMAN	IGHG3	Immunoglobulin heavy constant gamma 3	NA	7.58062	8.41879	8.19172	8.57589	7.40783	7.58195	NA	NA	NA	8.71244	8.98793	NA	8.22871	8.57035	8.4104	NA	NA	9.12919	8.97855	NA	NA	8.39628	6.91943	9.30388	NA	9.10055	8.73479	8.59739	8.46983	8.57497	NA	8.6951	8.5897	NA	6.46188	7.66873	7.94973	8.11128	8.67006	NA	8.65643	9.03543	NA	7.40059	8.53554	9.23207	NA	NA	8.977	8.17743	NA	NA	7.77923	NA	NA	NA	5.79182	NA	NA	NA	NA	NA	8.6274	NA	NA	6.69911	8.23895	7.19092	8.03221	8.48271	9.32688	9.04323	NA	NA	8.11956	8.46937	NA	8.45742	NA	8.861	7.66794	8.76154	NA	8.51114	NA	NA	NA	8.86782	8.2007	NA	8.44083	8.97416	9.4725	NA	8.43678	NA	NA	8.9828	NA	NA	7.71886	8.16087	NA	8.24725	NA	NA	9.05189	7.8077	NA	NA	8.31167	8.76877	NA	8.38877	9.23358	8.46968	8.77117	8.17864	9.49488	NA	NA	NA	8.4104	NA	NA	8.08916	NA	NA	7.79445	NA	NA	8.54173	9.20256	NA	7.7917	NA	8.59969	NA	8.57586	7.88964	8.69556	8.3057	7.83805	8.67283	6.40404	7.84174	7.23998	NA	NA	8.55179	8.16255	NA	9.03519	7.90367	NA	NA	NA	NA	9.00491	NA	NA	7.99549	8.28596	NA	7.96531	8.68883	9.73969	8.93706	6.9597	7.55471	NA	7.36479	NA	NA	8.20305	NA	7.30773	8.24504	8.56042	7.45478	NA	NA	NA	8.23865	NA	8.5421	NA	7.2596	NA	7.76476	NA	NA	7.89032	10.2223	NA	NA	NA	NA	NA	8.68597	7.50485	NA	NA	8.41821	NA	NA	NA	7.46608
P01861	P01861	IGHG4_HUMAN	IGHG4	Immunoglobulin heavy constant gamma 4	15.7133	15.0089	15.5783	15.5895	16.2118	15.1628	15.8449	15.6992	15.4056	15.4845	15.4635	15.8196	15.5664	15.466	15.3825	15.6255	15.524	14.8907	15.5547	15.2917	15.7828	15.5052	15.9036	16.0467	15.8663	15.0206	14.847	16.2152	15.9134	15.2505	15.6335	15.8201	15.8764	15.4936	15.0247	15.2898	15.9932	15.579	14.9206	15.6653	15.6327	15.3756	15.7006	15.2895	15.183	15.7948	15.7754	15.9963	15.4906	15.8552	15.4297	15.9141	15.6992	15.8453	16.2058	15.9003	15.3122	15.2447	15.0111	14.4147	15.1943	15.5466	15.0722	16.0552	16.0829	15.4803	15.2473	15.6062	14.5927	15.7785	14.9364	15.5503	15.7401	15.1633	16.1634	15.5281	15.6651	15.8298	15.4292	15.4657	15.4076	15.8081	15.5977	15.6527	15.2793	15.7027	15.3236	14.8971	15.7504	15.4356	15.7413	15.4165	16.0233	16.0457	15.9707	15.097	14.9101	16.1949	15.9789	15.2972	15.5693	15.8169	15.9108	15.3299	15.184	15.3604	15.9565	15.4862	15.0958	15.826	15.6161	15.5237	15.5786	14.9611	15.102	15.8847	15.7759	16.0926	15.5944	15.7551	15.4895	15.8458	15.681	15.7576	16.1474	15.7002	15.1823	15.1802	14.9477	14.6641	15.1161	15.557	15.0977	16.0944	16.0982	15.4343	15.2458	15.5256	14.7219	15.6213	14.9248	15.794	15.7745	15.1762	16.0822	15.361	15.9261	15.8407	15.4948	15.6035	15.6366	15.793	15.5248	15.4307	15.3918	15.7681	15.402	15.0325	15.5904	15.4391	15.8197	15.6259	16.102	15.9899	15.7882	15.2041	14.8117	16.2994	15.918	15.2905	15.8415	15.7744	15.8496	15.4263	15.0799	15.2064	16.0078	15.5467	15.3635	15.6736	15.8089	15.3897	15.6436	15.2157	15.0907	15.8709	15.9523	15.9571	15.5894	15.755	15.5977	15.8737	15.526	15.8042	16.0469	15.5004	15.1871	15.1256	15.1117	14.4116	15.2587	15.498	14.8537	16.2056	16.2261	15.3841	15.3132	15.635	14.8046
P01876	P01876;P01877;P0DOX2	IGHA1_HUMAN	IGHA1	Immunoglobulin heavy constant alpha 1	12.3722	11.7809	12.4374	12.6196	12.6074	11.8482	12.3712	12.435	12.5153	11.9627	12.3788	12.4882	12.4386	12.4663	11.9305	12.268	11.9386	11.6878	12.2013	12.4064	12.4269	12.017	12.4747	12.7904	12.2886	12.0177	11.6728	12.9395	12.5006	11.8623	12.2913	12.497	12.3633	12.0086	12.5118	12.0076	12.6281	12.245	11.7991	12.3732	12.2279	12.092	12.2523	11.9727	11.7957	12.729	12.4484	12.4123	12.4118	12.3302	12.1228	12.2356	12.231	12.2976	12.5934	12.1989	11.858	11.8931	11.6882	11.4422	11.9034	11.8921	11.5709	12.5777	12.4528	11.9361	11.713	12.3318	11.5363	12.2749	11.8316	12.5045	12.4008	11.8025	12.9191	12.0642	12.3816	12.6121	12.3337	12.1923	12.3939	12.6542	12.3613	12.3635	12.1543	12.0565	12.1603	11.5093	12.2573	12.176	12.5543	12.1797	12.555	12.6756	12.5561	11.8774	11.698	12.8468	12.6317	11.9242	12.4687	12.5766	12.4399	11.9252	12.4909	11.9848	12.7241	12.2254	11.9738	12.2768	12.3241	12.1017	12.2129	12.0688	11.6727	12.6496	12.4388	12.6038	12.2738	12.5142	12.0509	12.1386	12.0593	12.4484	12.5977	12.0637	11.9676	11.805	11.3782	11.3583	11.6553	12.4212	11.5907	12.4458	12.7225	11.9378	11.5905	12.0354	11.4972	12.2662	11.9014	12.4818	12.3954	11.4811	12.7019	11.7753	12.4709	12.3563	12.4643	12.0567	12.4045	12.3852	12.3251	12.1866	12.1059	12.3393	11.6067	11.6722	11.8921	12.1424	12.6232	12.0074	12.727	12.5767	12.114	11.8432	11.6848	12.8995	12.5914	11.9425	12.2968	12.546	12.5901	12.0958	12.2291	11.9595	12.6406	12.2178	11.8592	12.3912	12.3686	12.1204	12.1813	11.9636	11.937	12.6198	12.2775	12.6744	12.1929	12.2913	12.0318	12.6234	12.1247	12.0804	12.5806	12.111	11.994	11.7933	11.6154	11.197	11.9543	11.9641	11.5334	12.5874	12.3971	12.2659	11.8413	12.1203	11.7169
P02100	P02100;P69891;P69892	HBE_HUMAN	HBE1	Hemoglobin subunit epsilon	12.4485	11.0157	11.6617	11.7991	11.313	10.3475	11.5692	12.3237	12.6996	11.9875	12.4888	11.7059	11.9386	12.387	11.844	10.7821	12.0476	12.2975	11.9555	12.3467	12.5627	11.8855	11.7793	12.03	11.263	11.8665	11.8729	12.5304	12.6352	11.6347	12.2035	11.1976	11.8694	12.2855	12.4758	11.8414	12.0871	12.0632	11.8827	12.0636	11.8649	11.9287	12.1451	12.515	12.188	12.8874	12.5495	11.4867	12.3191	12.7142	10.959	11.6493	11.9679	11.4432	11.4323	12.2371	10.8071	11.3748	11.6983	12.0066	11.3654	11.571	12.1199	11.519	11.8138	11.3629	11.4677	11.8303	12.2947	12.0513	11.4081	11.6616	11.4936	11.3781	11.1162	10.2879	11.4759	12.7116	12.3781	12.3238	12.6911	11.4979	11.8581	12.331	11.876	11.0462	12.006	12.4835	12.0775	12.2387	12.7669	12.0517	11.6582	12.1908	11.4543	12.1639	11.3064	12.7035	12.0643	11.5407	12.2249	11.6163	11.5437	12.0223	12.269	11.776	12.5804	11.9088	11.1081	11.963	11.6945	11.7765	12.2915	12.7564	11.9784	12.9328	12.1609	10.9356	12.2632	12.4246	11.3742	11.377	11.6977	11.7836	11.4678	11.7734	11.1435	11.6383	11.5301	11.7243	11.5761	11.6222	10.7546	11.796	11.6844	11.1379	11.6267	11.8466	12.267	12.0266	11.0164	11.6823	11.8031	11.3591	11.2868	10.4366	11.0248	12.6902	12.4922	12.2083	12.6288	11.9123	11.9562	12.124	11.8636	10.8809	12.2478	12.4096	12.0632	12.4559	12.423	11.8654	11.2845	12.3457	11.8849	11.9716	11.4268	12.2878	12.245	11.3739	12.1927	11.1283	11.6604	11.9555	12.4007	11.7525	12.3607	11.9228	11.4452	12.2964	11.5647	11.7253	12.6574	12.6083	12.2284	12.7823	12.0999	11.3275	12.1671	12.287	11.4336	11.7036	11.1916	12.2206	11.7232	12.0603	11.3893	11.5337	11.6392	12.1748	11.123	11.839	11.1053	11.2038	11.7567	11.7513	11.7632	11.5488	12.1034
P02452	P02452	CO1A1_HUMAN	COL1A1	Collagen alpha-1(I) chain	12.5522	11.8993	12.2969	12.3145	12.4425	11.1841	12.0446	13.3649	13.4356	13.1984	13.5389	12.3464	12.7372	12.9728	12.5468	11.6541	12.7509	13.4619	12.8192	12.9897	13.4884	12.9293	12.4525	13.1177	12.0273	12.936	12.3393	13.0775	13.1055	12.3147	12.8234	12.1481	12.5029	12.962	12.5974	12.6832	12.9694	12.7354	12.3749	12.8138	12.466	12.5642	13.459	13.4742	12.8234	13.3279	13.2624	12.2615	13.1866	13.3632	12.5267	12.3415	12.1282	12.0883	12.3456	12.094	11.9379	12.0083	12.5809	12.2237	11.9894	12.5773	11.9681	12.1334	12.2198	11.8525	12.0379	12.6461	12.7232	12.2422	11.7893	12.389	12.3415	12.0019	12.477	10.896	12.319	13.2775	13.1495	13.2542	13.4092	12.3759	12.915	13.152	12.7499	11.374	12.7079	13.3771	12.9109	13.1566	13.6775	12.8823	12.6538	13.0231	12.2886	12.7785	12.2503	13.331	13.0891	12.7036	12.7702	12.5215	12.6408	12.9547	12.7845	12.6505	13.0442	12.9522	12.2189	12.9418	12.5958	12.2769	13.3407	13.4405	12.955	13.5385	13.4559	12.2703	13.2476	13.3083	12.6142	12.2868	12.4608	12.534	12.6904	12.2379	12.1698	12.1438	12.828	12.4203	11.418	12.3308	11.6863	11.8704	12.4496	11.939	12.4311	12.8776	12.6223	12.3443	11.6892	12.4074	12.0823	11.3969	12.1899	10.7148	11.9029	13.2422	13.4238	12.978	13.3288	12.5793	12.9187	12.9637	12.1498	11.5721	12.4448	13.3728	12.9907	12.9707	13.4719	12.8533	12.2945	12.9574	12.0794	12.5167	12.2028	13.2892	13.043	12.2801	12.5364	12.2857	12.3418	12.9386	12.7718	12.5315	12.9865	12.8175	12.1994	12.5785	12.2073	12.5276	12.8504	13.4289	12.6322	13.2604	13.3615	11.9816	12.9591	13.4166	12.4853	12.4788	12.03	11.9505	12.0267	12.18	11.398	11.8715	12.5863	12.0383	11.9127	12.0223	11.6439	11.4938	12.0225	11.9691	12.0051	12.7024	12.6041
P02458	P02458	CO2A1_HUMAN	COL2A1	Collagen alpha-1(II) chain	10.0896	8.8559	10.024	NA	10.5518	8.97291	10.0188	11.6182	11.5085	10.828	11.5723	10.7471	10.7138	11.4487	10.827	9.83277	11.4265	11.1135	11.0894	11.2449	11.7749	10.8742	11.0459	11.4749	10.8529	11.2667	10.2127	11.41	11.0173	11.2978	10.9381	11.0045	10.9251	10.8442	10.6354	10.5959	11.5774	10.2704	10.3382	10.8009	10.6665	10.336	11.2091	11.2668	10.4714	11.2934	11.3464	9.91297	11.042	11.4525	10.4857	10.0874	10.7566	10.9231	11.1462	12.0035	10.0664	9.48451	10.6722	9.70127	10.2561	10.2341	9.00921	NA	10.1373	9.97428	9.8302	10.8772	10.2389	10.1033	NA	10.1059	8.90821	9.52081	10.8955	NA	9.94042	11.332	11.4897	11.1013	11.4104	10.7596	11.0308	11.5946	10.9339	NA	11.2602	11.5096	10.4886	11.2002	11.881	10.9426	11.0832	10.9389	10.6913	10.8743	10.3408	11.7594	11.2417	10.7073	11.0119	10.895	10.6694	10.9383	10.9382	10.3575	11.1193	10.6182	10.6587	11.0286	10.7574	9.73297	11.4416	11.4903	10.7089	11.5183	11.1189	10.9468	11.0557	11.7004	10.901	10.6333	10.0762	10.5249	10.1932	10.6755	9.76678	10.5929	11.0835	10.2439	10.2296	10.8169	9.45546	9.64653	10.285	9.88327	9.92627	10.2245	10.5495	10.0298	9.83861	9.87102	9.86105	9.39534	NA	NA	10.3972	11.7323	11.4592	11.0123	11.4462	10.676	10.9357	11.7048	10.8583	9.52315	11.1531	10.9885	10.7847	11.1713	11.7017	10.6379	11.0034	11.3449	10.5615	10.8292	10.1179	11.1444	11.0593	11.1753	10.6741	11.0655	11.2526	10.6073	10.1475	10.5234	10.6914	11.1148	10.4882	10.5688	11.0055	9.80512	10.7833	10.6839	10.68	11.2323	11.2373	11.1885	10.6691	11.3487	10.6938	11.0813	10.0511	10.5677	11.1307	NA	10.5218	9.79896	10.5549	9.91184	10.8337	10.1395	9.58583	NA	10.5968	10.2396	9.93961	10.7706	10.2871
P02461	P02461	CO3A1_HUMAN	COL3A1	Collagen alpha-1(III) chain	12.2723	11.4329	12.0201	11.9816	12.2318	10.698	11.8471	12.9715	12.9835	12.7012	12.9318	11.8456	12.2927	12.5165	12.0985	10.6919	12.3133	12.8081	12.3967	12.5885	13.0313	12.487	11.7893	12.4624	11.4754	12.3215	11.6089	12.8876	12.5889	11.8549	12.2411	11.9851	11.8415	12.419	12.2649	12.1363	12.6915	12.3025	11.7772	12.4024	11.8917	11.9373	12.6868	12.7981	12.2684	12.9589	12.8519	11.2794	12.7267	12.9213	12.1897	11.6747	11.7802	11.1037	11.5807	11.2538	11.2617	11.0891	11.9029	11.7341	11.3425	11.7882	11.414	11.8626	11.9086	11.1195	11.616	12.2001	12.2943	12.3929	11.5143	12.117	11.8113	11.3942	12.4904	10.6614	11.7199	13.0288	13.0819	12.6246	13.0109	11.96	12.4408	12.624	12.3175	11.0159	12.0102	12.8412	12.4266	12.7081	12.904	12.3868	11.614	12.4626	11.5544	12.2274	11.7455	12.7371	12.799	11.9108	12.2262	11.6551	11.974	12.6079	12.2925	11.8915	12.4884	12.2977	11.6342	12.1928	11.984	11.8715	12.8682	12.7205	12.4165	13.1689	12.9126	11.341	12.7742	12.8545	12.0725	11.9039	11.7164	11.7	11.526	11.6193	10.941	11.1509	12.1234	11.7119	11.2951	11.8212	11.5443	11.8685	11.8051	10.6774	11.7938	11.9747	12.2688	12.3481	11.4808	12.1277	11.9852	11.3539	12.0389	10.3261	11.5925	13.0053	13.038	12.4904	12.9601	11.9128	11.9139	12.3032	12.1989	10.7917	11.8438	12.6457	12.1125	12.4213	12.8124	12.2809	11.5273	12.4809	11.6498	12.3453	11.5206	12.6242	12.4623	11.723	12.009	11.5197	11.3395	12.4257	11.9529	12.007	12.5527	12.0199	11.8127	12.0165	11.6603	11.8588	12.5582	12.5308	12.2595	12.7952	12.7111	11.2941	12.631	12.7967	11.873	11.995	10.8882	11.3909	11.4261	11.2858	10.6557	11.3051	11.798	11.7478	11.7551	11.9357	10.7429	11.8065	12.0413	10.9027	11.6705	12.2252	12.1234
P02533	P02533	K1C14_HUMAN	KRT14	Keratin, type I cytoskeletal 14	14.0456	12.9046	14.4753	12.8998	14.7928	13.0918	12.9282	14.1858	12.3892	12.5838	13.2295	13.2037	13.5173	17.7316	14.3989	14.8151	13.4156	13.1984	12.3002	13.3671	13.5457	12.8921	13.9972	13.4326	14.4164	13.6097	11.0511	13.5596	12.9015	13.361	13.1764	13.1782	13.4485	14.0347	12.718	12.2991	14.2745	13.1824	13.2276	14.1632	15.1242	12.3931	13.4428	14.1718	11.4036	13.6755	12.4176	14.0496	13.3986	12.9615	13.8989	13.9821	13.6407	15.663	13.4722	13.8412	12.7261	14.4638	14.0094	13.6163	12.8774	12.1237	11.4104	12.5729	13.479	14.3423	12.506	13.3185	12.5216	13.9939	13.0755	14.5932	13.0167	12.5644	14.7073	13.2505	12.7986	14.1576	12.3718	12.3272	13.2661	13.0979	13.5807	17.6746	14.4405	14.7811	13.3624	12.995	12.1922	13.5495	13.6122	12.8108	14.0521	13.5241	14.4044	13.6056	10.8939	13.6316	13.0775	13.1561	13.121	13.1538	13.3571	13.8534	12.7268	12.3092	14.2714	12.9929	13.1937	14.1478	15.0496	12.4087	13.4906	14.1845	11.5384	13.5714	12.3931	14.0567	13.5341	12.8435	13.7857	13.98	13.6597	15.782	13.5702	13.8393	12.572	14.4724	13.9082	13.7242	12.6541	12.7393	11.598	12.7591	13.4361	14.3384	12.4503	13.14	12.6888	13.8213	13.0599	14.6036	13.0231	12.4146	14.7044	13.2909	12.7791	13.9166	12.172	12.4898	13.0457	13.2817	13.4151	17.595	14.3719	14.7307	13.4056	13.051	12.2623	13.3388	13.6476	12.8763	14.114	13.4017	14.2993	13.4879	10.9496	13.7525	12.8175	13.204	13.2146	13.216	13.3684	13.8869	12.7266	12.4209	14.3686	13.1244	13.3036	14.0888	15.1309	12.2519	13.4806	13.9913	11.4862	13.6672	12.5064	13.9464	13.4358	12.9419	13.9339	14.0477	13.4607	15.6567	13.2265	13.8763	12.546	14.4561	14.0989	13.6406	12.8108	12.3587	11.557	12.328	13.3413	14.2808	12.2888	13.2665	12.5529
P02538	O95678;P02538;P48668	K2C6A_HUMAN	KRT6A	Keratin, type II cytoskeletal 6A	13.2268	12.8049	14.7442	11.2765	14.2103	12.4437	11.1971	13.2551	11.9429	11.0322	12.5151	11.8388	12.3153	17.4907	14.641	14.2297	12.9388	11.9954	10.1986	13.4573	11.5898	11.6203	13.8209	11.1825	13.4243	13.1048	10.2086	13.389	12.4552	12.7563	11.9077	11.2556	11.2664	13.3146	11.8253	10.8381	13.1936	13.101	11.7861	12.5564	15.1393	9.94697	12.3412	12.2493	10.2766	12.898	11.2981	13.163	12.3253	11.46	10.9984	12.1664	12.9376	14.1217	11.5634	12.0007	10.0445	13.5071	13.8421	13.1437	12.5147	11.5107	10.1314	10.533	12.676	13.1218	11.4033	11.358	11.7136	13.0121	12.7769	14.9815	11.2597	11.3334	14.0875	12.5887	10.9348	13.1169	11.8795	11.1167	12.6631	12.0563	12.2082	17.5526	14.6622	14.2211	12.884	11.8418	10.2327	13.4949	11.6721	11.7044	14.0071	11.1373	13.6863	13.1294	10.2154	13.4403	12.5026	12.8173	11.6437	10.8019	11.3847	13.1185	12.0617	10.2039	13.2401	13.0894	11.8807	12.3825	15.0917	10.319	12.0613	12.2681	10.1665	13.0391	11.0052	13.0942	12.4108	10.7999	10.8771	12.4223	12.6233	14.1144	11.3726	12.4446	9.90286	13.4321	13.7447	13.2738	12.0864	11.7767	9.11149	10.424	12.6731	12.8883	11.3053	11.4283	11.6839	13.0914	12.6494	14.6699	11.4556	10.8997	14.0475	12.262	10.9421	13.1407	11.7042	11.0771	12.3726	11.5809	12.1986	17.3844	14.5788	14.3279	12.8486	11.6096	10.4553	13.3545	11.6538	11.5879	13.9655	11.2518	13.3759	13.0269	10.1515	13.3484	12.3349	12.8442	11.6479	11.2201	11.0586	13.1664	11.8479	10.2327	13.2211	13.0389	11.7334	12.4097	15.1664	9.63269	12.4399	12.0897	10.1524	12.8885	10.7083	13.0045	12.3175	10.871	10.7098	12.4959	12.3307	14.1084	11.4863	12.2175	10.302	13.5511	13.7513	13.2589	12.1342	11.9207	9.33725	10.4185	12.414	13.1133	11.0433	11.3085	11.448
P02545	P02545	LMNA_HUMAN	LMNA	Prelamin-A/C	NA	9.78265	10.7259	10.1219	9.813	10.4752	10.1303	NA	NA	9.30281	NA	9.94548	8.81786	NA	10.6227	10.7249	9.6982	9.42967	8.9579	9.66587	9.11312	9.55823	NA	9.68517	9.75026	9.92078	10.1719	NA	NA	9.64556	9.93706	9.91903	10.1533	9.44866	10.0968	9.54118	NA	9.5462	10.107	10.4207	10.2854	9.36211	NA	9.69334	9.22577	NA	NA	9.4859	NA	NA	NA	9.30046	NA	9.6999	NA	NA	9.94373	9.26073	9.39251	9.96127	NA	9.08655	NA	NA	9.56643	9.6675	9.64731	9.72419	10.0843	9.76867	9.8391	10.5427	9.89296	9.94506	9.78313	10.5524	9.85125	9.66914	NA	8.78392	10.0533	9.81499	9.38565	9.93638	10.1733	10.3855	9.29337	9.85779	8.51257	10.1111	NA	8.20047	9.30915	NA	NA	10.0036	9.77456	NA	NA	9.70418	9.97253	10.0662	9.9929	9.57516	9.24236	9.32242	NA	9.5414	9.7668	9.63935	9.64858	9.84216	NA	9.65825	8.80988	NA	NA	NA	NA	NA	9.75966	9.75884	9.84021	9.79387	9.25084	8.48823	NA	9.53573	8.92718	9.41382	8.97958	8.88827	9.13015	8.85798	NA	NA	10.2106	9.50108	10.0037	9.46974	9.82358	10.7922	10.036	9.93399	9.844	10.9139	9.64176	9.43327	9.88818	8.7755	8.63194	9.49807	NA	9.76774	9.95821	10.3091	10.0917	10.2338	9.12585	10.0618	NA	10.1009	9.75747	9.34768	9.96302	10.2828	9.98752	NA	NA	9.49475	10.1232	NA	10.1055	9.13758	9.85417	9.11887	9.37924	9.89095	10.2272	9.62705	10.2536	9.66263	8.55342	9.86865	NA	NA	9.64576	9.31277	8.55822	NA	8.9031	NA	9.6891	9.76805	NA	NA	8.64781	9.84551	NA	9.00273	8.95202	NA	8.49667	NA	NA	NA	10.0165	8.64683	9.69805
P02647	P02647	APOA1_HUMAN	APOA1	Apolipoprotein A-I	NA	9.25457	9.49383	9.96427	9.16394	NA	NA	11.0157	10.8337	NA	10.0858	9.89153	NA	NA	NA	NA	9.4073	NA	9.88301	10.0998	10.5806	10.2551	NA	NA	NA	10.0779	9.66211	NA	NA	NA	NA	NA	NA	10.2458	10.3631	9.66561	NA	10.2615	NA	NA	NA	9.14126	NA	10.6055	10.0006	10.3924	10.5449	NA	NA	10.3848	NA	NA	NA	NA	NA	NA	NA	NA	9.99219	8.38748	NA	NA	9.20106	NA	NA	NA	9.06638	NA	9.8949	NA	9.38846	10.0933	8.75676	NA	NA	9.51134	9.4448	NA	10.5837	NA	10.3334	9.14327	NA	10.5874	9.46065	NA	NA	10.4912	NA	10.8304	10.337	NA	NA	NA	NA	10.213	NA	NA	9.56255	NA	NA	NA	8.60495	10.1876	9.5524	9.72318	9.35252	NA	9.37492	NA	NA	NA	NA	10.7067	10.1295	10.1853	10.2775	NA	10.0761	NA	NA	NA	NA	NA	NA	NA	NA	9.5222	NA	NA	NA	NA	NA	NA	NA	NA	9.67653	NA	9.92876	NA	NA	NA	NA	8.33157	8.38833	NA	NA	NA	10.5739	NA	10.1666	NA	NA	9.75003	9.80308	NA	NA	10.9183	NA	9.32682	NA	10.1933	NA	NA	NA	NA	9.57102	NA	9.82518	9.31778	NA	NA	NA	NA	NA	NA	NA	9.97882	9.32311	NA	10.1557	NA	NA	10.2749	NA	NA	10.5975	NA	9.9156	NA	9.12369	NA	NA	NA	NA	NA	NA	NA	9.77831	9.49511	NA	NA	NA	NA	NA	NA	NA	NA	9.93074
P02649	P02649	APOE_HUMAN	APOE	Apolipoprotein E	13.5287	12.7901	12.5071	12.4567	12.7236	11.7512	12.8453	13.3149	13.5466	12.8127	13.2536	12.9804	13.0323	13.2349	12.6668	11.8009	13.1103	13.3699	13.163	12.889	13.0494	12.9291	12.3459	12.8688	12.4112	13.0499	12.8048	12.8142	13.0521	12.2572	12.6354	12.4101	12.5693	13.2534	13.1384	13.3467	12.9196	12.6432	11.9963	12.7796	12.5805	12.5937	13.5727	13.5721	13.159	13.1977	13.4938	12.8073	12.8834	13.5127	12.6518	12.9221	12.5446	12.7775	12.5608	12.9888	12.6055	12.3481	12.8383	12.784	12.6573	13.109	12.6687	12.7317	13.1606	12.8726	12.4588	12.8699	12.984	13.4674	12.7895	12.5063	12.6757	12.1516	12.9032	11.9648	12.599	13.0945	12.8357	12.6871	13.5463	12.8288	13.1574	12.9573	12.4594	11.5055	13.0269	12.9291	13.3235	13.3346	13.691	12.7463	12.7406	12.8306	12.179	13.1123	12.6116	12.9201	13.1658	12.4561	12.6823	12.6094	12.6627	13.3655	13.1154	13.3402	13.2561	12.866	12.2033	12.9183	12.5172	12.6646	13.5264	13.444	13.1726	13.3596	12.5928	12.0634	13.1219	13.4138	12.5912	12.9184	13.088	13.194	12.5444	12.707	12.5467	12.1571	13.0322	12.7969	12.941	13.1683	12.5759	12.5029	13.2247	12.6439	12.2892	12.8438	13.0645	13.3873	12.7306	12.5771	12.568	12.0305	13.0094	11.8046	12.5407	12.857	13.1176	12.3951	13.1664	12.5376	12.98	12.7712	12.1929	11.8635	12.8903	13.0537	13.0661	12.4046	13.1304	12.5765	12.3497	12.6358	12.5457	13.0875	12.5147	12.8665	13.2974	12.3305	12.5359	12.5537	12.6257	13.3316	12.9894	13.2455	12.8047	12.7153	12.2559	12.7115	12.5879	12.5825	13.4317	13.2597	13.2973	13.3936	12.7964	12.1561	13.068	13.5042	12.5847	13.4633	12.8362	13.2232	12.5199	11.9386	12.2772	12.1134	12.6858	11.7201	12.7673	13.1006	12.5494	12.8584	13.182	12.6908	12.5863	12.9725	13.2798
P02652	P02652	APOA2_HUMAN	APOA2	Apolipoprotein A-II	11.4757	9.71962	10.9762	10.0503	12.6878	11.9931	12.3228	10.4176	NA	10.0083	9.58545	11.914	11.3713	10.7133	10.9812	11.8607	11.5725	9.67864	11.4226	10.4761	10.0871	10.9412	12.584	11.9165	12.6707	NA	10.2856	12.1262	10.7405	11.3619	11.485	12.1852	11.5269	9.87058	11.4617	10.8318	11.7424	11.3759	11.0139	12.4054	10.9277	11.5911	10.2583	NA	10.51	11.8564	8.96061	12.5483	10.1196	10.6859	11.858	12.0892	11.8067	12.0875	13.1999	13.0728	12.2941	12.1553	10.3501	10.7967	11.0015	10.8792	11.0442	12.3961	12.3919	12.3499	10.9695	10.9686	10.2357	11.5457	10.3273	NA	10.7054	12.0305	12.6034	11.9007	12.2276	9.81512	9.86388	10.0663	8.70318	12.2316	11.1122	10.9836	10.6405	12.0487	11.3382	9.49348	10.9502	9.99025	11.107	11.1414	12.6887	11.6572	12.581	10.0153	9.96226	11.944	9.41545	10.7353	11.3917	12.262	11.8944	8.94723	10.6297	10.236	12.3221	11.1888	11.413	11.3217	11.5405	11.6818	10.8562	9.08565	9.94946	12.0002	10.3982	12.7266	9.90027	11.0405	11.4682	12.1872	11.8224	12.8758	13.4203	13.0186	12.0738	12.0437	10.5625	11.1708	12.0675	11.6379	10.944	12.8185	12.5389	11.979	11.1669	11.2062	10.3695	12.296	11.5247	10.2538	11.0102	12.0885	13.049	12.6109	12.9077	11.466	10.158	10.9639	10.0913	12.3126	11.578	11.6885	11.6383	12.7071	12.1955	10.4091	12.0763	11.4518	11.2714	11.6035	12.4242	12.2243	13.144	10.1175	10.6338	12.2424	11.7517	11.5753	11.9698	12.6449	12.7493	10.8012	11.4066	10.4497	12.3247	11.813	11.4223	12.6217	11.584	12.2556	10.7561	9.90747	9.73927	12.3376	10.6432	12.9598	11.06	12.022	12.177	12.7145	12.161	12.7109	13.4206	13.1337	11.7036	11.8111	10.8123	11.5392	11.4336	11.7303	11.3876	12.9807	12.6995	12.7714	11.5346	11.5847	10.5829
P02655	P02655	APOC2_HUMAN	APOC2	Apolipoprotein C-II	NA	8.31157	8.91153	NA	NA	7.62816	9.30708	NA	9.6345	9.95022	8.6872	NA	9.19375	9.4996	NA	NA	9.27836	NA	9.98721	9.17832	9.26237	10.0838	7.77796	9.25756	9.50007	9.76824	9.61489	9.12533	10.0294	9.90206	9.63874	NA	9.5368	NA	NA	9.94506	NA	NA	9.86058	9.17186	8.87618	9.69815	NA	9.12595	NA	10.6006	9.66791	NA	9.6309	NA	9.53628	8.44449	8.91111	9.84997	NA	9.3739	9.40345	9.53375	8.92	9.84729	9.7427	NA	9.23894	8.84969	NA	10.2448	9.04267	8.85325	9.46924	9.20563	NA	8.89627	9.19148	8.96741	NA	NA	9.04934	9.72161	9.51276	9.3795	9.72508	9.28737	9.97852	10.0404	9.66291	NA	9.19921	NA	9.90854	9.06535	9.71646	9.98195	NA	9.24152	10.5915	9.8124	NA	NA	9.89329	10.0808	9.10676	9.10114	9.3621	9.33616	NA	9.99372	NA	NA	10.0893	9.76615	NA	9.82584	NA	NA	10.1118	10.4783	9.53467	NA	NA	9.94061	10.0398	NA	NA	NA	NA	NA	9.28477	NA	NA	9.53899	9.65184	8.61795	9.83576	NA	9.8052	NA	9.56006	NA	10.0695	NA	8.62678	8.91555	8.71491	9.10033	8.57707	8.72976	8.66566	9.56734	9.37413	NA	8.99329	NA	NA	NA	NA	9.90556	9.58775	NA	9.14831	9.17018	10.3303	9.56929	NA	NA	11.0566	9.48275	9.72128	9.81282	NA	9.88096	NA	NA	9.71988	9.48226	NA	10.322	9.0437	9.61404	10.3854	8.93193	9.57403	10.0766	NA	NA	9.81942	10.9626	9.42634	8.42213	9.51348	NA	10.1066	NA	9.0769	9.99927	NA	NA	NA	NA	8.35891	10.0667	NA	NA	9.02948	NA	NA	NA	9.89139	9.41674	10.3192
P02656	P02656	APOC3_HUMAN	APOC3	Apolipoprotein C-III	12.1848	10.8581	11.7659	11.782	11.6904	10.8617	12.2092	12.9938	12.8261	12.723	12.4879	12.0957	12.3014	12.829	12.5386	11.7446	11.7832	13.0012	12.4108	12.7201	13.2544	12.6777	12.8798	12.8822	12.0467	12.1016	11.5307	12.8114	12.7555	11.8991	12.1576	12.4345	12.1374	12.711	12.2033	11.3823	13.0206	12.4582	11.8164	12.1713	12.0118	12.0719	12.367	12.8054	12.2705	13.0762	12.789	12.0035	12.5458	13.195	11.7761	12.4282	12.3806	12.4072	12.7167	12.6579	11.8866	11.5498	12.0608	11.7398	12.2087	11.792	11.9969	12.3564	12.8301	11.9523	12.1803	12.6103	11.9823	12.1715	11.2323	11.6842	11.7902	11.9023	11.6464	10.7077	11.8354	13.1192	12.5383	12.846	12.4902	11.9016	11.8951	12.5861	12.1573	11.531	11.8213	12.9339	12.3195	12.7395	13.4904	12.5238	12.1333	12.6699	12.0596	12.0146	11.6777	13.0072	12.8022	12.1942	12.5078	12.344	12.5875	12.7248	12.0688	11.8443	12.8271	12.6143	12.0803	12.2599	12.1385	11.9579	12.1867	12.8729	11.9712	12.9311	12.6863	12.1851	12.5681	12.8072	12.1451	12.6197	12.0972	12.3722	12.4038	12.3644	11.7599	11.4915	12.0431	12.1191	12.0959	12.2931	12.2981	12.6107	12.484	12.1744	12.1408	12.5195	12.198	12.1357	11.1117	11.4407	11.7812	11.5754	11.8434	11.0736	12.0991	13.2069	12.593	12.7245	12.5665	12.3972	12.2072	12.4715	12.144	11.5516	11.4642	12.8881	12.0242	12.5125	13.363	12.1797	12.4206	12.6234	11.6804	12.1874	11.737	13.1141	12.601	12.3973	12.7188	12.401	12.45	12.4844	11.9999	11.5051	12.2455	12.6722	11.6758	12.4766	12.3885	11.4073	12.7441	12.9971	11.9327	12.8965	12.7165	12.0316	12.4025	12.6232	11.9198	12.5414	12.0438	12.1043	12.5294	12.0704	11.368	11.1345	12.071	11.8425	12.0124	12.1452	11.8662	12.7313	12.4942	12.0151	12.1051	12.5432	12.2979
P02675	P02675	FIBB_HUMAN	FGB	Fibrinogen beta chain	10.8921	10.4074	11.0557	11.2596	10.8552	10.1881	10.4787	11.2649	11.5922	10.9536	11.4233	10.9157	10.6764	11.3416	10.6931	10.4886	10.5781	10.6331	10.3095	11.4754	NA	11.3514	NA	11.3867	10.0882	10.7364	10.4065	NA	11.0177	10.708	NA	10.8657	10.8154	10.8954	11.2395	10.9481	NA	10.889	10.5692	11.2782	10.2406	11.0604	11.35	11.0738	11.2449	11.5857	11.2559	NA	11.3246	11.2133	11.2752	9.98309	10.8991	11.0309	11.383	10.8648	NA	NA	11.2243	NA	10.765	10.7898	NA	10.5952	10.9436	10.3592	10.7788	11.3865	11.0361	10.992	10.2598	10.4261	10.5967	10.8719	10.5503	11.0712	10.6445	11.5253	11.3561	10.516	11.4435	11.3365	11.0595	11.1101	10.8732	9.40517	10.4515	10.6519	NA	10.9206	10.795	11.1409	NA	10.9646	10.6357	10.9926	10.6162	11.2689	11.6447	10.6566	10.7204	10.5978	NA	10.4809	10.7088	10.7813	11.181	10.9729	10.4124	11.4284	10.1737	11.1259	11.2742	11.1328	11.0378	12.0101	11.7515	NA	11.6184	11.3317	11.158	9.79584	10.7764	11.1477	11.5499	10.1824	9.9981	10.1885	10.6567	10.7905	10.3723	10.4892	NA	11.3295	11.4307	10.8448	10.0486	10.8035	10.8442	10.6875	10.3083	11.2137	10.6942	10.537	10.7125	9.8318	10.4022	11.3606	11.6526	NA	11.5159	10.8367	11.0017	10.9014	11.0572	NA	10.7401	10.8094	10.2532	11.3582	10.7287	10.9342	NA	11.2262	NA	10.479	10.452	10.9212	11.5298	10.875	11.2327	10.419	10.0596	10.9205	10.3107	11.0591	11.0652	10.6931	10.6258	11.3604	10.9285	11.0949	11.8028	11.1117	10.8658	11.6584	11.3928	11.5475	11.4548	11.5657	11.3013	10.3298	11.0477	NA	NA	NA	10.4166	9.65924	10.2972	10.9438	NA	NA	9.95618	11.7546	11.6428	NA	11.0854	11.1155	11.114
P02745	P02745	C1QA_HUMAN	C1QA	Complement C1q subcomponent subunit A	9.6029	8.36809	NA	8.90371	NA	7.90188	9.27504	9.00924	8.1086	NA	9.10147	9.44971	8.86042	NA	NA	NA	NA	NA	9.40611	NA	NA	NA	NA	NA	NA	NA	8.60185	9.0953	NA	NA	NA	NA	8.07534	9.71018	9.10708	9.99074	NA	8.03673	8.60378	NA	9.79101	9.58815	9.85164	9.73025	9.82762	NA	8.84301	NA	9.56772	NA	8.06909	9.90949	NA	10.3104	9.53508	10.8773	10.8163	9.87902	8.88949	NA	10.2475	10.614	10.5886	10.3268	10.3802	NA	9.26692	9.43233	8.68854	NA	8.9611	NA	NA	8.881	NA	NA	NA	NA	NA	NA	NA	9.12836	9.53912	NA	8.20319	NA	9.37805	8.23015	9.86417	NA	NA	NA	NA	NA	NA	8.91227	9.05582	NA	9.69801	8.42616	NA	NA	NA	10.5071	10.1575	NA	NA	NA	9.54852	9.77	9.72519	9.34832	9.66484	9.36798	9.79597	NA	9.42925	NA	8.49423	NA	8.35883	10.8173	10.7394	10.9927	9.84875	8.90987	10.1734	9.97201	8.96113	7.80484	10.28	11.3234	10.361	10.1287	10.7602	NA	9.40285	9.90295	9.20017	9.04747	8.7084	NA	8.03747	NA	NA	8.46326	8.66017	NA	NA	NA	9.01355	9.05007	9.84052	NA	8.39087	NA	8.36107	8.97747	NA	8.53937	NA	8.05428	NA	NA	NA	9.22238	9.19076	NA	9.0396	NA	NA	NA	NA	9.72178	10.8064	10.3195	9.79007	NA	9.53556	NA	9.18912	9.14165	9.87084	8.6406	9.7099	9.30215	9.32345	10.082	NA	NA	NA	11.2568	9.90757	10.6518	NA	10.1163	9.78865	NA	9.02662	9.23242	10.0682	10.5903	10.3852	9.98779	10.5016	NA	9.41234	9.72843	NA
P02746	P02746	C1QB_HUMAN	C1QB	Complement C1q subcomponent subunit B	9.15951	8.6065	NA	7.98509	NA	NA	NA	NA	NA	NA	NA	NA	8.82336	NA	7.72319	NA	8.91337	NA	NA	NA	NA	NA	NA	NA	NA	8.73269	8.77572	NA	NA	NA	NA	NA	8.09687	9.9542	10.2266	10.0404	NA	NA	NA	8.72396	8.41339	8.36603	NA	9.56323	9.67218	7.97693	NA	9.63411	8.09532	NA	NA	11.3449	9.99892	10.6917	9.95424	NA	9.86627	9.33337	8.34729	8.84311	10.059	9.95189	10.5694	10.099	11.0243	9.77035	9.40664	8.97654	NA	9.46277	8.56498	7.59091	NA	7.83704	7.05389	NA	NA	NA	NA	NA	NA	9.04055	8.49127	NA	NA	NA	NA	8.22756	NA	NA	NA	NA	NA	7.91934	NA	8.29145	8.61708	NA	NA	NA	NA	9.42394	7.8013	9.77553	10.1888	9.55362	NA	NA	7.39239	8.35319	8.96197	7.61024	9.2753	9.10725	9.53469	NA	NA	9.19847	NA	NA	8.26945	11.4765	10.6774	10.9489	10.9632	9.69975	9.78558	NA	8.85296	8.55025	10.433	10.9761	10.3273	NA	10.6645	9.37536	9.42875	8.76851	8.13224	8.32604	8.51485	NA	NA	NA	8.04784	NA	NA	NA	NA	NA	8.77837	NA	NA	NA	NA	NA	8.37243	NA	NA	NA	NA	NA	NA	NA	NA	8.73875	NA	NA	NA	NA	NA	NA	NA	10.0704	9.97585	9.36675	8.88182	7.89192	NA	NA	NA	8.22972	NA	8.72415	9.16935	NA	NA	NA	NA	NA	8.67685	10.6328	10.7577	11.1732	10.8188	NA	9.82339	9.75311	9.04921	9.39376	10.1437	10.8035	10.7609	9.87627	10.8524	10.4681	8.35485	9.6072	NA
P02747	P02747	C1QC_HUMAN	C1QC	Complement C1q subcomponent subunit C	11.8037	11.6194	11.3132	11.0757	11.3295	10.4426	11.1873	10.7513	10.4385	10.184	11.7989	11.7115	11.7483	10.7637	10.7741	10.7187	11.9792	11.062	11.608	10.6716	10.0167	10.3481	10.9597	11.2044	10.9002	11.7633	11.7472	11.5168	11.2277	10.9706	11.1923	11.644	11.8651	12.6096	12.4885	12.7798	12.0866	11.3515	11.2498	11.7221	11.1409	11.4047	12.6124	12.0071	12.355	11.8014	11.5046	12.0832	11.7104	11.2902	11.6885	13.2601	12.5629	13.5325	13.2361	12.7187	12.6658	12.1135	11.4998	11.0424	13.2221	13.3155	12.7976	12.7944	13.2748	12.1271	12.0573	12.0174	10.9878	11.9521	11.7072	11.0231	11.1638	10.7637	11.495	10.7291	10.9863	11.0662	10.4705	10.7298	11.9569	11.7159	11.8157	10.2806	10.6565	10.9706	11.9043	10.9881	11.3868	10.453	10.3954	10.743	11.1468	11.099	11.3525	11.7495	11.6938	11.6595	11.3216	10.5793	11.2458	11.3163	11.9404	12.3784	12.4785	12.6626	12.1735	11.4679	11.3223	11.9441	11.3671	11.6242	12.2126	11.7066	12.3786	11.684	11.6732	12.093	11.7678	11.526	11.6713	13.1411	12.54	13.616	13.2993	12.3547	12.5959	11.7557	11.296	11.1818	13.1079	13.2761	12.8841	13.0117	12.9501	12.2321	11.8408	11.8049	11.4929	12.2028	11.5083	11.3132	11.1098	10.9789	11.7371	10.7325	11.0456	11.0858	10.4949	10.5379	11.7852	11.759	11.8165	10.5904	10.6852	10.7803	12.0436	11.3094	11.7063	10.4464	10.56	10.9645	10.8547	10.9787	11.1429	11.6347	11.4309	11.5355	11.4986	10.771	11.4544	11.3687	11.7833	12.4997	12.5425	12.6368	12.2423	11.5172	10.877	11.879	11.2432	11.3908	12.7456	11.8544	12.3503	12.0781	11.4812	12.0315	11.8777	11.49	11.6709	13.4507	12.6553	13.4944	13.3788	12.5948	12.4676	11.7878	11.0119	11.3364	12.6571	13.2785	12.3599	12.9579	13.3634	11.9533	12.0096	12.1042	11.3873
P02748	P02748	CO9_HUMAN	C9	Complement component C9	10.7348	10.0596	10.792	10.62	11.0622	9.44906	10.5299	11.3612	11.4788	11.2217	11.4193	9.90895	10.8498	11.425	10.5461	9.31028	10.9062	11.7861	11.3514	11.426	11.5647	11.1555	9.91233	11.0014	9.78073	11.169	10.6931	11.3484	11.794	10.6337	11.4074	10.5291	11.194	11.1559	11.1037	10.8829	11.2693	11.1056	10.5157	10.9268	11.037	10.6791	11.6642	11.6618	11.2355	11.6703	11.487	10.0738	11.4078	11.8855	10.9476	11.4328	10.5586	10.7852	10.1189	10.9851	10.0917	10.441	11.0964	10.9066	10.6697	10.9069	10.5009	10.6055	10.6728	10.5394	10.9058	10.7867	11.0147	10.8047	10.7516	10.398	10.5292	10.3624	10.7116	9.29404	10.2855	11.7969	11.5661	11.0161	11.6098	10.6202	11.1823	11.4826	10.9829	8.87981	11.0872	11.3643	11.0397	11.5216	11.8737	11.043	10.4305	11.1244	10.031	11.0693	10.807	11.6379	11.643	10.4758	10.7151	10.0327	10.8953	11.4102	10.9912	11.1459	11.4319	11.3225	10.456	11.2839	11.2384	10.8745	11.813	11.6337	11.1873	11.7918	11.6033	10.282	11.4459	11.6797	10.796	10.5276	10.566	10.3879	10.9298	10.3673	9.90619	10.1511	11.0159	10.7515	10.6514	10.6663	10.6029	10.0987	10.942	10.5693	10.7442	11.1776	11.1348	10.8201	10.319	10.838	10.4466	10.1761	10.6061	9.19886	10.047	11.7333	11.4595	11.0949	11.4962	10.1855	11.0664	11.3674	10.6286	9.49372	10.6028	11.1707	11.0539	11.4028	11.6932	10.9147	10.4011	10.6336	10.2648	11.4287	10.3968	11.2345	11.3346	10.4356	10.922	10.2192	10.4685	11.1985	10.8525	11.129	11.3629	11.327	10.8351	10.4668	10.8627	10.4761	11.6451	11.4657	10.8376	11.9093	11.4253	10.2729	11.3892	11.3677	10.6634	NA	10.2377	10.5416	9.61306	9.01654	10.2202	9.67078	11.2074	10.2952	10.4567	10.8172	10.1396	10.2093	10.5916	10.6165	10.5368	11.2294	11.0333
P02749	P02749	APOH_HUMAN	APOH	Beta-2-glycoprotein 1	14.3855	13.4881	14.108	14.4322	14.3481	13.2877	13.9834	15.1119	15.0495	14.5718	15.1539	14.1605	14.3171	14.5781	14.0914	13.6001	13.7532	14.7006	14.3537	14.7228	14.948	14.4534	14.6387	14.7634	14.4588	14.5042	14.012	15.0047	14.7566	14.1799	14.5056	14.4418	14.1825	14.3651	13.6674	13.9763	14.2314	14.1068	13.7302	14.1765	13.9726	14.1006	14.7257	14.7004	14.3178	14.6549	14.588	13.6472	14.607	14.5632	14.0952	14.1372	13.7741	13.6153	13.3164	13.1139	13.1398	13.5228	14.0773	13.5059	13.0649	13.8077	13.4305	13.795	13.967	13.3742	13.7096	13.9744	14.0587	14.5508	13.8381	14.3004	14.1968	13.9508	14.3509	13.3645	14.0151	14.997	15.1862	14.793	14.9065	14.2104	14.4795	14.6279	14.2268	14.0253	13.7554	14.9122	14.2276	14.5735	14.7629	14.4725	14.5817	14.7158	14.068	14.4876	13.9762	14.8987	14.7115	14.2023	14.4524	14.2012	14.3713	14.4172	13.8128	13.994	14.4431	14.1696	13.7296	14.3042	14.0388	14.0862	14.6129	14.6325	14.2929	14.7562	14.5225	13.5637	14.6646	14.8327	13.9832	13.7008	14.4506	13.5983	13.3863	13.1597	13.5211	13.5645	13.9423	13.5964	13.0905	13.7043	13.4269	13.7632	13.8378	13.1039	13.7216	14.1922	14.2791	14.2296	13.7962	14.0729	14.1346	13.7148	14.2595	12.7638	13.8697	14.542	15.0736	14.6935	15.0586	14.1374	14.3008	14.4993	14.3511	13.8371	13.7416	14.7079	14.0678	14.7997	14.859	14.3695	14.5723	14.6341	14.2885	14.165	13.7653	14.8174	14.693	14.0654	14.458	14.3107	14.2501	14.5242	13.8495	13.8346	14.308	13.9077	13.7274	14.4294	14.0944	14.0046	14.641	14.4492	14.2046	14.7107	14.6826	13.5907	14.4913	14.7035	14.0941	13.8265	13.6491	13.5513	13.0911	13.1608	13.5696	13.5146	14.1856	13.446	13.8558	13.6893	13.3608	13.845	14.2172	13.2424	13.8773	14.0774	14.095
P02751	P02751	FINC_HUMAN	FN1	Fibronectin	13.7114	13.0133	13.4411	13.4396	13.8346	12.2896	13.4016	14.1618	14.4364	13.965	14.3262	13.3095	13.8532	14.19	13.6103	12.4596	13.5709	13.8156	13.5085	13.9869	14.0952	13.8689	13.5474	13.9987	13.3226	13.791	13.2467	14.2303	14.1538	13.376	13.7741	13.3304	13.4502	13.6825	13.6129	13.4477	13.8917	13.673	13.055	13.6889	13.4012	13.3454	14.1429	14.2354	13.7826	14.539	14.113	13.0732	14.103	14.1799	13.5394	13.6381	13.2603	13.5586	13.7092	13.4748	13.0174	13.056	13.6927	13.6216	13.4443	13.6532	12.9682	13.5945	13.7119	13.2443	13.4746	13.8341	13.6598	13.7066	13.1773	13.4935	13.5506	13.2646	13.7433	12.4561	13.3201	14.3533	14.4456	13.8998	14.4634	13.3632	13.8339	14.1647	13.6431	12.5152	13.5552	13.892	13.616	14.0858	14.212	13.9699	13.4039	14.0644	13.3888	13.7713	13.1955	14.1785	14.1992	13.4903	13.7835	13.465	13.5175	13.7995	13.7068	13.4431	14.1171	13.7922	13.1298	13.7664	13.5526	13.5089	14.1476	14.3559	13.7005	14.5348	14.039	13.0926	14.1796	14.28	13.626	13.5663	13.4364	13.7658	13.7691	13.2099	13.2118	12.97	13.705	13.6144	13.2061	13.6613	12.9556	13.6338	13.8684	13.2912	13.4775	13.8319	13.7688	13.6234	13.0269	13.5496	13.5358	13.2577	13.7299	12.3031	13.3844	14.1578	14.3543	13.8847	14.3164	13.3827	13.7863	14.1367	13.4501	12.4283	13.6644	13.803	13.5386	14.0332	14.1945	13.9357	13.3767	13.9199	13.2707	13.742	12.9969	14.1254	14.0611	13.3552	13.8974	13.2017	13.4742	13.7482	13.6978	13.5276	13.9768	13.6436	13.0606	13.6022	13.5135	13.3711	14.0846	14.1621	13.7317	14.4319	14.1385	13.0532	14.1893	14.0766	13.4836	13.6584	13.13	13.4375	13.6556	13.4292	13.037	12.9643	13.6617	13.4449	13.2956	13.8081	12.7398	13.5972	13.7866	12.8244	13.3774	13.7484	13.7389
P02753	P02753	RET4_HUMAN	RBP4	Retinol-binding protein 4	13.9745	12.9774	14.0266	14.1357	13.8101	12.2016	13.6458	14.5354	14.9118	14.2923	14.7925	13.856	14.1409	14.3562	13.9038	13.1102	12.2647	14.2645	13.9809	14.5977	14.8832	14.3397	13.5114	14.3972	13.6909	13.1334	13.4945	14.6602	14.6343	13.6765	14.0181	13.5099	14.3586	14.2177	12.5878	13.2203	14.2635	14.1296	13.858	14.088	13.7568	14.03	13.7496	14.1596	14.1148	13.9159	14.6231	12.8561	14.5192	13.9098	14.1823	13.2971	12.4225	11.9404	11.6465	10.5688	11.6819	12.4175	13.6919	12.4116	9.90963	12.6709	13.0934	13.6025	13.4733	12.1504	13.5296	13.9462	14.3073	13.8574	12.9957	13.7495	14.0379	13.2537	14.0539	12.6483	13.5502	14.1715	14.6395	14.0823	14.5993	13.6799	14.0231	14.2927	13.9504	13.0975	12.494	14.566	13.9829	14.5521	14.8327	14.2531	13.7301	14.4068	13.612	13.367	13.3723	14.5288	14.3353	13.644	13.8049	13.7544	14.1562	14.0778	12.6583	13.0852	14.3681	14.0382	13.6995	14.0531	13.6155	14.0972	13.8013	14.3146	14.2063	14.0903	14.666	12.4289	14.5136	13.978	14.0894	12.8167	12.2182	12.3016	11.7185	11.3343	11.6219	12.1335	13.6526	12.3572	10.5384	12.4557	13.0917	13.3552	13.5041	11.9978	13.5737	13.6428	14.2189	13.8016	12.5662	14.0045	13.8648	13.6043	13.923	12.8013	13.6798	14.4342	14.9257	13.9974	14.7345	13.6216	13.904	14.3223	13.7791	13.4917	12.0929	14.2102	13.6362	14.3169	14.7267	14.4581	13.5042	14.42	13.2386	13.266	13.3698	14.479	14.3419	13.9955	13.8517	13.4007	14.3021	14.0043	12.1867	13.4368	14.1847	13.939	13.7072	13.9809	13.6188	13.9865	13.8207	14.0315	14.2288	13.6978	14.4577	12.8264	14.5192	14.013	14.127	12.831	11.9611	11.8064	12.1863	10.9366	11.2143	12.3728	13.5959	12.0691	10.8791	12.6139	12.6644	12.9927	13.1242	11.6027	13.723	13.9827	14.3404
P02760	P02760	AMBP_HUMAN	AMBP	Protein AMBP	13.2434	11.2074	12.4272	13.2348	13.2374	11.7056	12.5359	14.1301	13.2086	11.995	13.7912	12.8442	12.6491	13.1045	12.0769	10.9213	11.9068	12.0841	13.171	12.7745	12.6852	13.0919	12.6338	13.4889	12.3833	13.4962	11.8217	13.6781	13.0828	12.893	12.5589	12.9689	12.0406	13.0029	12.1484	12.3803	12.4962	13.2699	12.8334	12.739	11.8373	12.4744	14.0084	12.5072	12.3789	13.9017	12.8564	11.4027	13.3494	12.9042	13.0013	12.4217	12.1218	11.7005	12.0867	11.76	11.9807	11.1871	12.4415	12.472	11.9638	12.3424	11.7553	12.9891	12.9294	11.7544	12.2139	12.2529	12.2932	13.501	12.6751	12.6595	12.3353	12.0296	13.1864	11.1745	12.9641	12.6935	12.8302	13.5854	12.3807	12.3114	12.8796	12.4597	12.385	12.405	12.3315	13.1745	12.221	12.29	12.8253	12.7924	NA	12.3597	11.533	12.3336	12.2174	12.7066	12.534	12.1475	13.0943	12.5171	11.6075	13.31	11.9166	12.3718	12.9732	13.0701	11.8684	12.4051	12.6368	12.1086	13.1311	12.7704	12.2496	13.2259	13.2783	11.2495	13.2794	13.778	12.3754	12.3197	12.7631	11.7243	11.9434	12.3371	12.0822	11.676	12.1355	12.3958	11.6242	11.5123	12.5599	12.7337	12.5831	11.6018	12.1294	12.0487	11.8838	12.4765	11.99	11.8553	12.18	12.1434	12.7159	11.0326	13.101	12.9518	13.2602	12.0812	13.6705	12.4033	13.0586	12.9471	12.8377	10.9262	12.2216	12.8259	13.2419	13.8382	12.742	12.0886	12.3878	12.7668	12.266	12.3117	11.7981	12.5872	13.4457	11.5005	12.3173	12.0996	11.7555	13.2563	12.0812	12.3147	12.8185	12.078	11.7543	13.2761	11.6207	12.6556	12.8506	13.5439	12.7221	14.1084	12.7633	12.1133	13.5001	13.4615	12.9532	12.4457	12.4295	11.3141	12.7126	10.9871	12.3643	11.7108	11.9243	13.2622	12.1187	11.299	11.9923	12.5613	12.6212	12.0177	12.4421	11.7184	11.7379
P02765	P02765	FETUA_HUMAN	AHSG	Alpha-2-HS-glycoprotein	17.9691	17.0252	18.1212	18.6949	18.1446	17.718	17.3376	18.7254	19.1201	17.2427	19.0349	17.9655	18.1546	17.9084	17.8082	17.3399	17.4701	18.0724	18.2684	18.4491	18.5316	17.549	18.0508	18.7172	18.0106	17.5611	17.3787	18.7676	18.5272	17.6899	18.2144	17.6258	18.4615	18.1299	17.7918	17.9674	17.4839	17.9279	17.9981	18.4995	16.8888	18.3314	17.359	17.4132	18.0232	19.2325	18.1668	16.4648	19.1856	17.7612	18.6238	17.3767	17.5386	16.9929	17.735	17.2988	17.1894	17.577	16.7733	18.332	17.1488	16.9881	17.4272	18.3671	17.5043	17.4514	17.4101	16.8556	18.144	18.2047	18.1719	17.656	18.3461	17.28	18.089	17.5623	18.0812	18.3786	18.6243	18.423	18.2602	18.0089	17.6785	18.1584	18.2183	17.8321	18.0669	18.348	17.2199	17.8947	18.7186	18.3441	17.8553	18.4121	17.8433	17.7576	17.7404	18.4549	17.8038	17.7792	18.1863	18.0843	17.7306	17.5822	16.7759	17.1168	18.5205	18.1994	16.9929	17.4214	17.8554	18.1675	18.0949	18.5444	18.4476	19.1249	19.0111	16.9337	18.7965	18.8069	18.3291	17.8206	17.498	17.1539	17.6706	17.9753	17.6792	17.4208	17.0805	17.4928	17.4622	16.3938	16.5811	18.2648	18.5745	17.573	17.1266	17.5012	17.4127	18.1983	17.9096	17.5903	17.7296	18.1031	18.3897	16.5481	17.6492	18.7664	19.1295	18.0776	19.0871	18.4498	18.5316	18.7456	18.3235	16.8183	17.7494	18.0038	18.4026	18.9542	18.5266	17.664	18.0723	18.9561	18.4519	17.4941	17.4336	17.9444	18.6654	17.269	17.6779	17.717	17.5917	18.0993	17.0891	17.7459	18.532	17.261	17.6429	18.2367	17.0385	18.6044	18.1258	18.0624	18.3682	18.9406	18.1897	17.6587	18.6408	18.7664	18.4396	16.7893	17.1376	17.5418	17.6591	17.2616	17.1177	17.4463	16.544	18.2663	17.6135	16.2236	17.7212	18.2443	18.6155	17.3333	18.1179	16.9796	17.4391
P02766	P02766	TTHY_HUMAN	TTR	Transthyretin	17.8603	16.4794	17.0319	17.3279	16.7308	15.3799	17.2112	18.3254	18.0549	17.6638	18.0686	17.4203	17.6804	17.8289	17.5402	15.6252	17.2631	18.2652	18.2778	18.0682	18.4998	17.1582	17.8289	17.4799	16.9757	17.9363	17.3207	18.2759	17.9243	17.5304	17.8188	17.1368	16.3377	17.7944	17.8174	17.3871	17.8527	17.7099	16.9235	17.1326	17.8296	16.8354	18.5037	17.6153	17.6609	17.566	17.9515	16.8749	17.7188	18.4084	16.8106	NA	17.8489	17.0162	15.6072	16.207	16.7487	16.8184	17.8435	15.7364	14.9354	17.6971	17.3988	16.1995	16.8104	16.1547	17.8024	18.0222	17.8563	17.8275	16.7466	17.288	17.2022	16.7517	17.1653	15.5127	16.7844	18.378	18.316	18.0774	18.0202	17.4938	17.7675	18.184	17.3284	15.5125	17.1207	18.3193	18.1188	17.6767	18.5857	17.2111	17.7041	17.492	17.1436	17.769	17.3735	NA	17.8306	17.716	17.9008	17.1921	16.6196	17.6722	17.9251	17.4895	18.096	17.8366	16.988	17.6283	17.7701	16.7013	18.3689	17.9633	17.6108	17.5847	17.9886	17.2612	17.6771	18.4293	16.7341	18.2429	18.0443	16.9861	16.0247	15.8605	16.7296	16.7333	17.6989	16.4064	14.0596	17.9646	17.4061	16.2628	16.6812	16.1613	17.3872	17.9472	17.7285	17.7048	16.4631	17.3214	17.348	15.9487	16.6074	14.3974	16.0602	18.6945	18.0964	18.4352	18.3017	17.1583	17.9975	17.9314	17.2099	15.4578	16.7434	18.3618	18.4519	18.0048	18.7444	16.9855	17.4917	16.5665	16.5555	18.0502	17.5054	NA	18.0299	17.5599	18.0298	16.878	15.6541	18.3117	17.8063	17.2541	18.0355	17.498	16.958	17.063	17.8475	16.1837	18.5273	18.1192	17.6329	17.2859	18.1507	16.5938	17.3074	18.3789	16.1456	18.2839	17.9472	16.5921	15.2477	15.9168	16.7513	16.7496	17.9752	15.0321	15.2326	17.6674	17.0979	15.7778	16.2209	15.5466	17.553	18.0932	17.891
P02768	P02768	ALBU_HUMAN	ALB	Albumin	20.8062	20.0059	20.6517	20.565	21.1994	20.0434	20.9768	20.6987	20.2376	20.5144	20.5081	20.5809	20.6806	20.7224	20.4992	20.3348	20.7569	20.6268	20.7672	20.5112	21.0564	20.418	21.0719	21.0508	20.9433	20.1904	19.9852	21.0802	20.81	20.4786	20.7627	20.9255	20.8302	20.4996	20.701	20.3433	21.1097	20.7114	20.4144	20.9602	20.6816	20.5455	20.8197	20.5383	20.3949	21.1474	20.6619	20.7967	20.6794	21.1122	20.5521	20.8631	20.9122	20.9242	21.2096	21.1857	20.6236	20.6016	20.7485	20.624	20.9661	20.8365	20.3465	20.8284	21.071	20.8116	20.5327	20.788	20.3187	20.8055	20.2241	20.2959	20.5664	20.4739	21.238	20.1575	20.7999	20.6899	20.4493	20.5232	20.3667	20.6305	20.6409	20.7872	20.4078	20.399	20.6816	20.665	20.6518	20.5383	21.0772	20.5421	21.0202	21.057	20.8125	20.189	19.8692	21.1501	20.6646	20.5126	20.8316	20.9215	20.7698	20.3512	20.6455	20.2297	21.1535	20.6633	20.4417	20.8777	20.724	20.5641	20.6774	20.5362	20.2119	21.1268	20.6421	20.8165	20.6912	21.3008	20.5613	20.8786	20.9388	20.9933	21.2416	21.1986	20.5536	20.5767	20.6782	20.6786	20.9561	20.9298	20.2895	20.8907	21.0748	20.8444	20.5344	20.802	20.2146	20.9221	20.1975	20.5922	20.5047	20.5512	21.248	20.2586	21.0542	20.9356	20.3766	20.6582	20.587	20.7619	20.8175	20.9205	20.5911	20.4074	21.0231	20.8291	20.8247	20.6216	21.1968	20.5029	21.0886	21.0679	20.9349	20.2997	19.8984	21.0868	20.8284	20.4988	20.7784	21.0271	20.9811	20.6086	20.7956	20.4573	21.1265	20.638	20.5973	21.0489	20.719	20.6208	21.1032	20.6501	20.3567	21.2566	20.6772	20.8158	20.7615	21.2706	20.668	20.9813	20.9354	20.9899	21.2497	21.0685	20.5291	20.6923	20.7239	20.755	20.899	20.9112	20.2873	21.0169	21.1524	20.9389	20.6659	20.892	20.3218
P02771	P02771	FETA_HUMAN	AFP	Alpha-fetoprotein	17.1901	16.3577	16.919	16.9074	17.0202	15.7738	16.9158	17.5887	17.4833	17.2412	17.4792	16.8445	17.2182	17.445	16.9177	16.1409	16.9587	17.5875	17.191	17.3338	17.6973	17.227	16.8885	17.3934	16.8592	17.1189	16.6784	17.6349	17.5082	16.8098	17.101	16.8841	17.055	17.2775	17.0183	16.8981	17.4092	17.1135	16.75	17.2765	17.0048	17.1016	17.6229	17.442	17.0925	17.7233	17.5274	16.5155	17.4821	17.7	17.0654	16.7958	16.7916	16.6683	16.6692	16.4602	16.5045	16.4873	17.0484	16.6755	16.3676	16.9322	16.3401	16.7857	16.9285	16.5575	16.8426	17.1772	17.051	17.1388	16.5716	16.9855	16.9444	16.704	17.0056	15.8986	16.7735	17.6485	17.4796	17.2845	17.4242	16.9156	17.2264	17.4112	16.9312	16.1723	16.8916	17.6611	17.1846	17.3658	17.7363	17.2296	16.9147	17.4352	16.7518	17.1259	16.6467	17.6781	17.4912	16.8668	17.1554	16.948	17.081	17.3253	16.9733	16.9037	17.4232	17.1616	16.6536	17.2756	17.0404	17.1202	17.6127	17.41	17.0941	17.7693	17.5073	16.6913	17.4433	17.7126	17.0299	16.7891	16.7104	16.8382	16.818	16.5254	16.4379	16.5876	17.1002	16.7358	16.4391	16.9714	16.4436	16.9051	17.0674	16.628	16.8007	17.1754	17.1609	17.2119	16.6134	17.0584	16.9009	16.8331	17.2066	15.9679	17.0285	17.7419	17.4309	17.3377	17.5355	17.067	17.2215	17.4496	16.9751	16.1382	17.0913	17.676	17.2635	17.446	17.8667	17.268	16.9521	17.4535	16.8407	17.1906	16.4893	17.6665	17.4795	16.8361	17.235	17.0013	17.0684	17.3289	17.0822	16.995	17.5216	17.1956	16.8567	17.3319	17.0782	17.0905	17.7402	17.5074	17.1404	17.8323	17.5678	16.6478	17.4511	17.6747	17.1868	16.948	16.703	16.9051	16.7943	16.4212	16.416	16.6279	17.1306	16.714	16.487	16.871	16.4152	16.8925	17.061	16.4688	16.9719	17.1377	17.1996
P02774	P02774	VTDB_HUMAN	GC	Vitamin D-binding protein	15.9641	15.2324	16.1699	16.147	16.1479	14.4699	15.8451	16.7773	16.8146	16.4274	16.7613	15.8438	16.1891	16.5455	15.9599	14.8532	15.6608	16.8065	16.2115	16.4155	16.8466	16.1324	15.8092	16.4687	15.6508	16.3387	15.7122	16.7499	16.6518	15.6133	16.0331	15.6019	15.9845	16.4679	15.9843	15.8603	16.4022	16.1271	15.6869	16.1693	15.808	16.0287	16.4414	16.7275	16.0659	16.8755	16.7051	15.0548	16.5565	16.6566	15.8157	15.5658	15.4674	15.1132	15.1691	14.974	14.808	15.2378	15.9618	15.5372	14.7133	15.9704	15.2466	16.0565	15.6575	15.0349	15.7322	15.9615	15.5671	16.0481	15.4159	16.1679	15.9731	15.4166	16.1657	14.6877	15.7614	16.8982	16.6468	16.5329	16.7912	15.8523	16.2967	16.6064	16.1355	14.9439	15.9032	16.7293	16.276	16.5355	16.9001	16.2325	15.7349	16.5274	15.644	16.2194	15.8248	16.718	16.6094	15.5938	16.0291	15.7406	15.9647	16.4421	16.099	15.835	16.4764	16.3052	15.6118	16.2064	15.9721	15.9592	16.5291	16.8375	16.1205	16.8638	16.8302	15.3804	16.6289	16.6592	15.8948	15.7134	15.4767	15.2064	15.5191	15.0657	15.0057	15.3152	16.0529	15.4774	14.8846	15.5852	15.2771	15.7346	15.9114	15.1121	15.8275	16.0609	15.508	15.9973	15.351	16.0858	15.9229	15.3886	16.1977	14.5489	15.881	16.8127	16.6959	16.4073	16.7196	15.8328	16.1741	16.5142	15.9853	14.8455	15.6739	16.6652	16.1677	16.4898	16.8226	16.1248	15.5524	16.4156	15.6709	16.0777	15.4385	16.6575	16.5355	15.5815	15.9606	15.6677	15.8359	16.3478	15.9852	15.7137	16.525	16.054	15.7421	16.0893	15.8069	15.9902	16.5201	16.6857	16.0095	16.6633	16.739	15.399	16.5939	16.6916	15.7964	15.5781	15.5753	15.1661	15.5138	15.0517	14.9931	15.271	15.9337	15.5588	14.7948	15.6008	15.0376	15.7627	15.7103	15.1775	15.7419	16.0178	15.6846
P02778	P02778	CXL10_HUMAN	CXCL10	C-X-C motif chemokine 10	NA	NA	NA	NA	NA	NA	NA	NA	NA	NA	NA	NA	NA	NA	NA	NA	NA	NA	NA	NA	NA	NA	NA	NA	NA	10.8593	10.3629	NA	NA	NA	10.4305	NA	11.2585	15.7394	15.3184	15.2762	15.488	14.7357	14.7997	16.149	15.1537	14.9798	15.5641	15.1248	15.2691	15.1787	14.8955	14.9744	15.869	15.2337	15.5653	17.5579	17.2403	17.1314	16.5535	16.2366	16.2722	17.2992	16.7243	16.732	16.333	17.0929	16.7185	16.5338	15.9536	15.4916	17.2308	17.3632	17.2152	NA	NA	NA	NA	NA	NA	NA	NA	NA	NA	NA	NA	NA	NA	NA	NA	NA	8.31416	NA	NA	NA	NA	NA	NA	NA	NA	10.5912	10.1393	NA	NA	8.47416	NA	NA	7.89821	15.2861	14.9191	14.918	15.8499	15.2498	14.3225	15.5985	15.365	14.973	15.6961	15.4228	15.5987	15.0943	15.1675	15.0163	15.7059	15.8347	15.5724	17.6874	17.284	17.1583	16.8332	16.6718	16.6053	17.2611	16.8355	16.3212	16.4443	16.9155	16.485	16.3025	16.354	15.3258	17.3005	17.7934	16.9774	NA	NA	NA	NA	NA	NA	NA	NA	NA	NA	NA	NA	NA	NA	NA	NA	NA	NA	NA	NA	NA	NA	NA	NA	NA	NA	10.3961	9.48272	NA	NA	NA	NA	NA	9.08112	15.7225	14.9637	15.2097	15.6589	14.7303	14.4838	15.6846	14.7942	15.1905	15.7917	15.0297	15.5467	14.7482	14.9384	15.246	15.6644	15.8278	15.3575	16.9925	16.9573	17.1262	16.5737	16.4593	16.2151	17.2935	16.8537	16.4552	16.5035	16.7186	16.5339	16.0546	16.1648	15.4912	17.3507	17.5295	16.875
P02786	P02786	TFR1_HUMAN	TFRC	Transferrin receptor protein 1	NA	NA	NA	NA	NA	NA	NA	NA	7.17423	NA	NA	NA	NA	NA	8.27411	NA	NA	NA	NA	NA	NA	NA	NA	NA	NA	NA	NA	NA	NA	NA	NA	NA	NA	NA	NA	7.64191	NA	NA	NA	NA	NA	NA	NA	8.65417	NA	NA	NA	NA	NA	7.7195	NA	NA	NA	NA	NA	NA	NA	7.06164	NA	NA	NA	NA	NA	NA	NA	NA	NA	8.51581	NA	NA	NA	8.35282	NA	NA	NA	NA	NA	NA	7.75222	NA	NA	NA	NA	NA	NA	NA	NA	NA	NA	NA	NA	NA	NA	NA	7.00578	NA	NA	NA	NA	NA	NA	NA	NA	NA	NA	NA	NA	NA	NA	NA	NA	NA	NA	NA	NA	NA	NA	NA	NA	NA	NA	NA	NA	NA	7.41704	NA	NA	NA	NA	NA	NA	NA	NA	NA	NA	NA	6.9653	8.10091	NA	NA	NA	NA	NA	NA	NA	7.12835	NA	NA	6.56691	NA	NA	NA	NA	NA	NA	7.90067	NA	NA	NA	NA	NA	NA	NA	NA	NA	NA	NA	NA	NA	NA	NA	NA	NA	NA	NA	NA	NA	NA	NA	NA	NA	NA	NA	NA	NA	NA	NA	NA	NA	NA	NA	NA	NA	8.32278	NA	NA	NA	NA	NA	NA	NA	7.6294	NA	NA	NA	NA	NA	NA	NA
