## Supplemental Tables for "dia-PASEF Enables Rapid Profiling of the Human Secretome for Deeper Insights into Cellular Dynamics and Inflammatory Mechanisms" (part 3 of 3)

### Sheet: S10. Secretome Dataset Kinetics (continued)
protein_group	protein_ids	protein_names	genes	first_protein_description	006_0-1_A1_InjRep1	006_0-1_A2_InjRep1	S2_0-1_A4_InjRep1	S2_0-1_A5_InjRep1	M3_0-1_A7_InjRep1	M3_0-1_A8_InjRep1	M3_0-1_A9_InjRep1	006_1-2_B1_InjRep1	006_1-2_B2_InjRep1	006_1-2_B3_InjRep1	S2_1-2_B4_InjRep1	S2_1-2_B5_InjRep1	S2_1-2_B6_InjRep1	M3_1-2_B7_InjRep1	M3_1-2_B8_InjRep1	M3_1-2_B9_InjRep1	006_2-3_C1_InjRep1	006_2-3_C2_InjRep1	006_2-3_C3_InjRep1	S2_2-3_C4_InjRep1	S2_2-3_C5_InjRep1	S2_2-3_C6_InjRep1	M3_2-3_C7_InjRep1	M3_2-3_C8_InjRep1	M3_2-3_C9_InjRep1	006_3-4_D1_InjRep1	006_3-4_D3_InjRep1	S2_3-4_D4_InjRep1	S2_3-4_D5_InjRep1	S2_3-4_D6_InjRep1	M3_3-4_D7_InjRep1	M3_3-4_D8_InjRep1	M3_3-4_D9_InjRep1	006_5-6_E1_InjRep1	006_5-6_E2_InjRep1	006_5-6_E3_InjRep1	S2_5-6_E4_InjRep1	S2_5-6_E5_InjRep1	S2_5-6_E6_InjRep1	M3_5-6_E7_InjRep1	M3_5-6_E8_InjRep1	M3_5-6_E9_InjRep1	006_7-8_F1_InjRep1	006_7-8_F2_InjRep1	006_7-8_F3_InjRep1	S2_7-8_F4_InjRep1	S2_7-8_F5_InjRep1	S2_7-8_F6_InjRep1	M3_7-8_F7_InjRep1	M3_7-8_F8_InjRep1	M3_7-8_F9_InjRep1	006_15-16_G1_InjRep1	006_15-16_G2_InjRep1	006_15-16_G3_InjRep1	S2_15-16_G4_InjRep1	S2_15-16_G5_InjRep1	S2_15-16_G6_InjRep1	M3_15-16_G7_InjRep1	M3_15-16_G8_InjRep1	M3_15-16_G9_InjRep1	006_23-24_H1_InjRep1	006_23-24_H2_InjRep1	006_23-24_H3_InjRep1	S2_23-24_H4_InjRep1	S2_23-24_H5_InjRep1	S2_23-24_H6_InjRep1	M3_23-24_H7_InjRep1	M3_23-24_H8_InjRep1	M3_23-24_H9_InjRep1	006_0-1_A1_InjRep2	006_0-1_A2_InjRep2	S2_0-1_A4_InjRep2	S2_0-1_A5_InjRep2	S2_0-1_A6_InjRep2	M3_0-1_A7_InjRep2	M3_0-1_A8_InjRep2	M3_0-1_A9_InjRep2	006_1-2_B1_InjRep2	006_1-2_B2_InjRep2	006_1-2_B3_InjRep2	S2_1-2_B4_InjRep2	S2_1-2_B5_InjRep2	S2_1-2_B6_InjRep2	M3_1-2_B7_InjRep2	M3_1-2_B8_InjRep2	M3_1-2_B9_InjRep2	006_2-3_C1_InjRep2	006_2-3_C2_InjRep2	006_2-3_C3_InjRep2	S2_2-3_C4_InjRep2	S2_2-3_C5_InjRep2	S2_2-3_C6_InjRep2	M3_2-3_C7_InjRep2	M3_2-3_C8_InjRep2	M3_2-3_C9_InjRep2	006_3-4_D1_InjRep2	006_3-4_D3_InjRep2	S2_3-4_D4_InjRep2	S2_3-4_D5_InjRep2	S2_3-4_D6_InjRep2	M3_3-4_D7_InjRep2	M3_3-4_D8_InjRep2	M3_3-4_D9_InjRep2	006_5-6_E1_InjRep2	006_5-6_E2_InjRep2	006_5-6_E3_InjRep2	S2_5-6_E4_InjRep2	S2_5-6_E5_InjRep2	S2_5-6_E6_InjRep2	M3_5-6_E7_InjRep2	M3_5-6_E8_InjRep2	M3_5-6_E9_InjRep2	006_7-8_F1_InjRep2	006_7-8_F2_InjRep2	006_7-8_F3_InjRep2	S2_7-8_F4_InjRep2	S2_7-8_F5_InjRep2	S2_7-8_F6_InjRep2	M3_7-8_F7_InjRep2	M3_7-8_F8_InjRep2	M3_7-8_F9_InjRep2	006_15-16_G1_InjRep2	006_15-16_G2_InjRep2	006_15-16_G3_InjRep2	S2_15-16_G4_InjRep2	S2_15-16_G5_InjRep2	S2_15-16_G6_InjRep2	M3_15-16_G7_InjRep2	M3_15-16_G8_InjRep2	M3_15-16_G9_InjRep2	006_23-24_H1_InjRep2	006_23-24_H2_InjRep2	006_23-24_H3_InjRep2	S2_23-24_H4_InjRep2	S2_23-24_H5_InjRep2	S2_23-24_H6_InjRep2	M3_23-24_H7_InjRep2	M3_23-24_H8_InjRep2	M3_23-24_H9_InjRep2	006_0-1_A1_InjRep3	006_0-1_A2_InjRep3	S2_0-1_A4_InjRep3	S2_0-1_A5_InjRep3	S2_0-1_A6_InjRep3	M3_0-1_A7_InjRep3	M3_0-1_A8_InjRep3	M3_0-1_A9_InjRep3	006_1-2_B1_InjRep3	006_1-2_B2_InjRep3	006_1-2_B3_InjRep3	S2_1-2_B4_InjRep3	S2_1-2_B5_InjRep3	S2_1-2_B6_InjRep3	M3_1-2_B7_InjRep3	M3_1-2_B8_InjRep3	M3_1-2_B9_InjRep3	006_2-3_C1_InjRep3	006_2-3_C2_InjRep3	006_2-3_C3_InjRep3	S2_2-3_C4_InjRep3	S2_2-3_C5_InjRep3	S2_2-3_C6_InjRep3	M3_2-3_C7_InjRep3	M3_2-3_C8_InjRep3	M3_2-3_C9_InjRep3	006_3-4_D1_InjRep3	006_3-4_D3_InjRep3	S2_3-4_D4_InjRep3	S2_3-4_D5_InjRep3	S2_3-4_D6_InjRep3	M3_3-4_D7_InjRep3	M3_3-4_D8_InjRep3	M3_3-4_D9_InjRep3	006_5-6_E1_InjRep3	006_5-6_E2_InjRep3	006_5-6_E3_InjRep3	S2_5-6_E4_InjRep3	S2_5-6_E5_InjRep3	S2_5-6_E6_InjRep3	M3_5-6_E7_InjRep3	M3_5-6_E8_InjRep3	M3_5-6_E9_InjRep3	006_7-8_F1_InjRep3	006_7-8_F2_InjRep3	006_7-8_F3_InjRep3	S2_7-8_F4_InjRep3	S2_7-8_F5_InjRep3	S2_7-8_F6_InjRep3	M3_7-8_F7_InjRep3	M3_7-8_F8_InjRep3	M3_7-8_F9_InjRep3	006_15-16_G1_InjRep3	006_15-16_G2_InjRep3	006_15-16_G3_InjRep3	S2_15-16_G4_InjRep3	S2_15-16_G5_InjRep3	S2_15-16_G6_InjRep3	M3_15-16_G7_InjRep3	M3_15-16_G8_InjRep3	M3_15-16_G9_InjRep3	006_23-24_H1_InjRep3	006_23-24_H2_InjRep3	006_23-24_H3_InjRep3	S2_23-24_H4_InjRep3	S2_23-24_H5_InjRep3	S2_23-24_H6_InjRep3	M3_23-24_H7_InjRep3	M3_23-24_H8_InjRep3	M3_23-24_H9_InjRep3
P02787	P02787	TRFE_HUMAN	TF	Serotransferrin	20.7383	19.9969	20.8155	20.7698	21.2749	20.6244	21.1767	20.8168	20.5624	20.5648	20.6678	20.9677	20.8126	20.7823	20.6718	21.148	20.5594	20.5472	20.9437	20.5835	21.2431	20.6381	21.4093	21.3162	21.3967	20.3171	20.1777	21.4557	21.0778	20.5584	20.8613	21.3202	21.2134	20.621	20.4672	20.5385	21.258	20.778	20.5843	21.1448	20.9855	20.8076	20.9795	20.4842	20.4874	21.0999	20.972	21.2508	20.8954	21.1528	20.8688	21.2333	21.2225	21.1799	21.4391	21.0737	20.9794	20.8587	20.5403	20.1062	20.5995	21.1519	20.6757	21.5904	21.5834	21.0516	20.675	21.0044	20.2535	20.7585	20.2571	20.6448	20.7851	20.4875	21.2282	20.687	21.0384	20.8632	20.5502	20.7031	20.6064	21.0197	20.7765	20.8131	20.6674	21.2286	20.5406	20.5702	20.8128	20.6209	21.2778	20.7282	21.4408	21.3215	21.3791	20.2958	20.1612	21.4585	20.9911	20.5651	20.9002	21.2621	21.1533	20.6261	20.4099	20.467	21.3185	20.7879	20.4863	21.1083	21.029	20.8099	20.9869	20.5541	20.4019	21.137	21.0343	21.4158	20.9182	21.2725	20.8399	21.2062	21.2275	21.2589	21.5268	21.0857	20.9392	20.9285	20.5326	20.0501	20.5887	21.1168	20.6143	21.6174	21.6624	21.0673	20.6691	21.068	20.242	20.6696	20.1875	20.7486	20.6845	20.5951	21.3647	20.6423	21.152	20.9273	20.5156	20.6959	20.7128	21.1082	20.8808	20.84	20.7388	21.1711	20.596	20.5947	20.9655	20.7	21.3005	20.6434	21.4394	21.327	21.5194	20.2889	20.048	21.378	21.1056	20.518	20.9195	21.3166	21.2255	20.6856	20.5366	20.6168	21.3555	20.694	20.7065	21.1726	20.9962	20.8338	21.0674	20.5388	20.5056	21.1757	21.0187	21.4565	20.9072	21.2258	20.947	21.1712	21.2062	21.3192	21.5855	21.0066	20.986	20.9386	20.5419	20.0664	20.6005	21.1008	20.6377	21.6973	21.7451	21.1662	20.8254	21.0602	20.335
P02788	P02788	TRFL_HUMAN	LTF	Lactotransferrin	15.6097	14.857	15.6537	15.8494	16.5037	16.2846	16.4587	15.7492	16.0444	15.3065	16.6825	16.3851	15.79	16.4466	16.3824	16.5508	15.5169	16.3401	16.6545	15.6762	16.1564	16.1783	16.8366	16.4464	16.7118	16.4613	15.9375	17.2513	16.3266	15.4876	16.1241	16.2829	16.4452	15.7682	15.7559	15.6865	16.2666	16.4811	16.0586	16.6834	16.3286	16.3609	16.8175	15.3756	15.8877	16.3538	16.2947	16.6549	16.0055	16.2963	16.4634	16.7432	16.5882	16.8319	16.7546	16.9913	15.6364	16.0314	14.6624	15.2187	15.1553	16.3237	15.7309	17.6385	17.2488	15.8728	15.0513	16.4781	16.1341	15.6616	15.8901	15.0372	16.1422	15.8822	16.5847	15.9871	16.6278	16.1963	16.5022	15.4123	16.0949	16.2015	16.3664	15.5116	16.0416	16.7665	15.8969	15.6561	15.976	15.9341	16.9237	16.0688	16.7075	16.9505	16.7033	16.3015	15.9624	16.3888	15.8835	15.4747	15.669	16.5008	16.56	15.109	15.0359	15.1584	16.6021	15.518	15.0602	16.6216	16.0987	15.8036	16.7917	16.4546	16.3388	16.4875	17.005	16.7217	16.4135	16.5099	15.8837	16.8707	16.536	16.8278	16.969	15.448	15.9404	16.2571	14.4941	14.5693	15.0685	16.0683	15.4641	17.7345	17.6762	15.6907	16.0617	16.0468	16.2182	16.7245	15.8623	16.101	16.6218	15.8771	17.017	15.667	16.1131	17.2824	16.5602	16.3424	16.6179	17.0819	16.1406	16.6058	16.4906	16.3344	16.0792	16.1284	16.684	15.8442	16.8602	15.6625	16.4734	17.0979	16.3735	15.0164	14.9287	16.6077	16.3722	15.7867	15.7202	16.2579	16.39	16.4806	15.7661	15.2869	16.3859	15.1163	15.7741	16.5353	15.9547	16.7994	16.3629	16.4173	16.0179	16.3864	16.4464	16.8063	16.3319	16.8938	16.0739	16.0928	15.9169	16.6774	16.3614	15.1256	15.5589	16.1562	14.4155	15.0412	15.2881	15.9385	15.8466	17.247	17.5567	15.6129	16.2458	16.3671	16.0274
P02790	P02790	HEMO_HUMAN	HPX	Hemopexin	18.5672	17.9416	18.7204	18.8336	19.148	18.3456	18.7286	18.7128	18.6572	18.5117	18.7801	18.8059	18.7203	18.5966	18.492	18.6979	18.425	17.9975	18.6494	18.5904	18.9184	18.5455	18.9786	19.1888	18.8686	18.1916	17.8727	19.2902	19.0947	18.2573	18.7511	18.7968	19.0001	18.3889	18.2299	18.4437	18.9784	18.6368	18.3156	18.9531	18.697	18.5291	18.7004	18.3812	18.265	19.0434	18.7886	19.0289	18.8014	18.8682	18.5922	18.6116	18.7576	18.7789	19.0946	18.6495	18.3555	18.3288	18.0555	17.6779	18.1254	18.5987	18.0003	18.9704	19.0711	18.4534	18.0492	18.5136	17.8484	18.6888	18.1032	18.6677	18.8397	18.0586	19.2563	18.5094	18.6953	18.6888	18.6162	18.605	18.6883	18.8628	18.689	18.7235	18.5908	18.783	18.4594	18.1212	18.5835	18.5692	18.988	18.676	18.9549	19.2102	18.8692	18.1754	17.9817	19.2815	19.0785	18.2019	18.7571	18.9506	18.9229	18.418	18.2283	18.4063	19.1205	18.6991	18.2701	18.8482	18.7541	18.5397	18.7172	18.5077	18.3621	19.0956	18.8639	19.1168	18.7451	18.968	18.5896	18.5788	18.7073	18.7875	19.19	18.7652	18.376	18.3098	18.1064	17.6698	18.0779	18.5645	18.0178	18.9691	19.1007	18.4944	18.0356	18.6212	17.8141	18.5812	17.9399	18.707	18.7551	18.0571	19.2412	18.3392	18.8084	18.7131	18.6734	18.5115	18.6828	18.9325	18.7316	18.6581	18.5884	18.7527	18.3407	17.9781	18.5619	18.5975	18.8853	18.6278	19.0033	19.1665	18.9304	18.0452	17.7527	19.2471	19.0283	18.2394	18.6441	18.8463	18.8797	18.3566	18.1655	18.4629	19.1089	18.5793	18.3236	18.8259	18.652	18.5379	18.6935	18.4111	18.3032	18.9822	18.8152	19.152	18.7851	18.9588	18.5477	18.338	18.6832	18.7246	19.0513	18.6414	18.3338	18.3213	18.0136	17.5924	18.2155	18.4537	17.9079	18.927	19.0549	18.5221	18.0321	18.5419	17.9701
P02792	P02792	FRIL_HUMAN	FTL	Ferritin light chain	11.6068	12.9822	11.6537	11.9979	11.4455	12.5889	11.0958	10.4038	11.0159	10.6951	10.9261	11.2502	10.8689	10.4945	11.5249	13.0201	11.2643	10.5215	10.9488	11.0799	10.2916	10.576	10.9636	10.8365	10.7579	11.6777	12.0197	10.38	10.1641	11.6468	10.7484	11.291	11.2941	10.6808	11.1238	11.8561	10.4088	10.871	11.1367	10.1758	10.7478	11.0093	9.77884	10.7734	11.5604	9.78314	10.019	11.0292	10.8087	9.66383	10.8986	11.0785	11.206	11.6284	11.832	11.8404	11.427	11.515	10.9025	11.5812	11.5968	11.3592	11.8265	11.2668	11.0015	11.8467	11.7643	10.7298	11.0465	11.5207	13.0478	11.4808	12.1401	11.5591	11.2103	12.6353	11.2893	10.8957	11.1415	10.8961	11.2429	11.5944	10.5767	10.5605	11.6822	12.9437	11.4943	10.5079	11.2594	11.0109	10.3877	10.6155	11.7991	10.6419	11.2797	11.4943	12.0411	10.0128	9.7434	11.4477	10.4454	10.9701	11.4155	10.9887	11.4856	11.9363	9.67464	10.5176	10.9631	10.2745	11.0217	11.4614	9.01085	10.6148	11.2033	10.0677	10.1686	11.3606	10.6847	10.2484	11.1049	11.1799	11.0431	11.9053	11.8571	11.3005	11.3101	11.5154	10.625	11.7761	11.5426	11.2874	11.8314	11.2883	11.2937	11.7771	11.2706	10.3843	11.4178	11.5373	12.6071	11.3998	11.8715	11.475	11.1012	12.5021	10.6968	10.4632	10.8781	10.5001	10.3348	11.2647	10.6	10.3284	11.1193	12.8706	10.9676	9.2469	10.4194	10.6509	9.86987	9.73136	11.6317	10.3802	11.3371	11.266	11.7287	9.78057	9.95805	11.496	10.5601	10.8872	10.6824	10.6366	11.0622	11.7345	10.3293	10.7545	10.7629	10.2188	11.1007	10.7122	9.79866	10.4104	11.2439	8.89491	9.41887	11.3827	10.3773	NA	11.2815	10.1022	10.7885	11.4314	11.6058	11.6697	11.6536	11.5147	10.6532	11.6812	11.6694	11.3916	10.937	10.9276	10.9006	11.6208	11.2912	10.4371	11.0758
P02794	P02794	FRIH_HUMAN	FTH1	Ferritin heavy chain	10.6023	10.6817	9.77794	9.64828	10.5103	11.0711	10.1465	8.64951	9.45714	10.3006	8.95501	9.92352	9.28265	9.96131	9.81504	10.6218	10.1828	9.65795	9.91336	9.8397	10.141	10.0649	10.6713	9.9246	9.73706	9.61398	10.0549	10.0005	9.24723	10.3028	NA	9.89716	9.95434	9.93251	9.82993	10.1175	9.70042	9.84345	9.7682	10.4444	10.4609	10.046	9.4549	8.77084	9.88264	10.4221	9.88852	10.8718	9.29114	9.35504	10.1279	10.22	10.5027	11.1646	10.8028	11.2904	11.0989	10.4156	9.31055	11.0317	10.9215	9.06962	10.9135	10.6261	11.1664	11.2104	10.3925	9.75289	10.2184	10.4311	11.0661	9.30626	10.1746	10.4951	10.7442	11.2422	10.4146	9.98097	9.82391	9.64029	9.38502	9.70127	9.35973	NA	9.5335	11.0334	9.24519	9.24076	10.1906	9.43871	NA	10.1174	10.4141	9.51984	10.0873	9.78666	9.82138	NA	10.0286	10.3574	9.52589	10.311	9.96109	9.32302	9.71182	10.3985	10.2266	10.0875	10.4296	10.1914	10.1604	10.0631	9.16158	9.1087	10.1239	9.79554	9.3331	10.9804	9.41235	9.63506	10.1221	9.76053	10.215	10.9864	11.1455	11.2997	10.4752	11.0704	9.81353	10.8322	11.0421	10.043	11.0382	10.39	10.0804	11.4956	10.4659	9.93825	10.5594	10.3369	11.0136	7.99851	10.1528	10.1921	10.6542	10.7613	10.6661	NA	9.71614	10.4151	9.50778	10.0148	10.095	10.6251	10.2069	11.0437	11.1268	9.14096	NA	9.33983	9.71061	10.4786	10.827	10.0178	10.8315	10.0258	10.0336	10.4802	9.88098	10.2397	9.61636	10.3587	10.431	9.99521	10.3125	10.2676	10.4238	10.0489	9.80827	10.3363	9.77068	10.4663	NA	9.61068	9.87902	11.5553	10.3651	10.6979	10.0138	NA	10.551	11.2546	10.1039	11.0276	11.4953	11.7054	11.5609	10.8381	9.57849	11.2794	10.2854	10.1546	10.8008	10.5804	10.7885	11.4229	10.6694	9.85853	10.8013
P03952	P03952	KLKB1_HUMAN	KLKB1	Plasma kallikrein	11.2683	10.6132	11.4148	11.1184	11.6846	10.1773	11.7323	11.3216	11.2551	11.5987	11.5613	11.3626	11.0318	11.1904	10.8794	10.335	10.341	10.8722	11.321	11.3236	11.8757	11.6227	11.1469	11.6711	NA	10.8812	10.7506	12.0622	11.7433	11.0471	11.61	11.5513	11.1277	10.971	10.7628	10.7717	11.5388	10.9355	10.7113	10.996	11.0837	11.1522	11.7484	11.5407	10.5309	11.6491	11.7529	11.4096	11.6465	11.4867	10.894	NA	NA	10.3311	11.0141	10.328	10.5251	10.7939	11.3394	NA	11.3061	11.1896	10.482	10.9824	12.0856	10.9174	10.6103	11.0212	10.9815	11.5024	10.4559	11.7017	11.1979	10.4501	11.5931	10.3257	11.4017	11.8103	11.3774	11.637	11.2896	11.0464	11.4498	11.2258	10.9557	10.3531	10.8305	10.7631	11.3466	11.8698	11.9662	11.0162	11.3987	11.8581	11.2187	10.9814	10.8692	11.6737	11.8182	11.2123	11.7106	11.7149	11.3184	10.9545	11.1174	11.1776	11.688	11.3861	10.8422	11.5673	10.6491	11.1888	11.8957	11.806	11.1042	11.5878	11.7748	11.2333	11.8504	11.9023	10.7087	10.7517	NA	11.3101	11.7569	10.6344	10.4458	10.4798	11.1034	10.5864	9.78651	11.1031	10.6244	11.4481	10.7488	NA	10.7632	11.1584	11.1568	11.2076	10.261	10.6937	11.5394	11.1016	12.7811	9.23522	10.1931	11.6961	11.2589	10.8497	11.6732	11.0385	11.3877	11.2546	11.2489	10.9322	10.781	10.8808	11.3421	11.7417	NA	11.6192	11.8545	11.8851	11.0831	10.9661	10.5595	11.7136	11.7881	11.0925	11.1531	11.2691	11.866	11.255	10.9604	11.198	11.9921	11.203	10.8914	11.6314	10.8899	10.8627	11.5598	11.0645	11.0975	11.9053	11.8716	9.98781	11.368	11.4651	10.9278	11.1328	NA	11.2381	10.995	10.8622	NA	10.8776	10.4838	10.5418	NA	10.8107	NA	10.4763	11.5169	10.3176	11.0589	11.2899	11.2821
P03956	P03956	MMP1_HUMAN	MMP1	Interstitial collagenase	NA	NA	NA	NA	NA	8.94326	NA	NA	NA	NA	NA	NA	NA	NA	NA	NA	NA	NA	8.31271	NA	NA	NA	NA	NA	NA	9.15313	8.7133	NA	NA	NA	8.28946	NA	NA	10.7062	10.2867	10.9811	10.4189	9.37322	9.60501	9.52163	9.21819	9.68544	11.6563	11.5635	11.3972	10.2823	9.70284	10.4152	9.91979	10.0059	9.79598	11.5353	10.0798	10.6849	10.5044	10.9941	9.07013	NA	NA	NA	9.39298	10.7174	10.0488	8.71903	9.15179	8.17531	8.4862	7.79876	8.65201	NA	NA	NA	NA	NA	NA	NA	NA	NA	9.66528	NA	NA	NA	NA	NA	NA	NA	8.1003	NA	NA	NA	NA	NA	NA	NA	NA	8.842	8.67798	NA	NA	NA	8.34425	NA	9.43828	10.9404	10.8176	11.0036	10.3711	9.66639	9.38166	10.0622	9.74658	9.78631	11.517	11.1882	11.1348	10.4713	9.91192	9.83909	9.56063	10.3759	9.64146	11.2602	10.4912	10.6392	9.33683	10.0114	9.30977	NA	NA	8.03246	9.71869	9.94778	10.0623	10.6492	9.51446	NA	8.56896	8.39809	9.39624	NA	NA	NA	NA	NA	NA	NA	NA	NA	NA	NA	NA	NA	NA	NA	8.49817	NA	NA	NA	9.24581	NA	NA	NA	NA	NA	NA	8.98089	8.93805	NA	NA	NA	NA	NA	8.47607	10.8704	10.8586	11.1245	10.0038	9.63349	9.42466	9.23945	9.78172	9.4169	11.5361	11.3997	11.3452	9.94029	10.1732	10.0962	9.89559	9.23486	9.66366	11.4002	10.828	10.9802	10.2041	10.1151	8.79988	8.16837	NA	NA	9.16879	10.3147	10.0442	9.83605	9.67835	NA	NA	NA	NA
P04004	P04004	VTNC_HUMAN	VTN	Vitronectin	13.976	13.0393	13.3383	13.4982	14.2898	12.8353	13.7073	14.4249	14.4177	13.909	14.1945	13.6494	14.0034	14.3667	13.3934	12.4839	13.7909	13.6936	13.8159	13.9597	14.2336	14.1767	13.3988	14.3458	13.6395	13.7088	13.04	14.3165	14.3175	13.7309	13.9019	13.6467	14.0558	13.8021	13.5886	13.8667	14.1412	13.8599	13.6392	13.9927	13.3954	13.8058	14.2599	14.2698	13.7793	14.9786	14.2342	13.527	14.3563	13.834	13.7236	13.8008	13.4962	13.7186	14.3924	13.5914	13.3864	13.6137	13.4876	13.8303	13.2478	13.1962	13.1712	13.7102	13.7741	13.091	13.425	13.3819	13.7493	14.0982	13.1573	13.446	13.5462	13.3072	13.7851	13.0906	13.6844	14.4164	14.2939	13.8917	14.1949	13.6866	13.8899	14.6165	13.4456	12.8985	13.914	13.7346	13.4078	13.9782	14.2677	14.3732	13.7055	14.3077	13.8141	13.76	13.1987	14.1482	14.1773	13.7113	14.32	13.6731	14.0117	13.9262	13.6342	13.6252	14.2551	13.7806	13.6327	14.262	13.4293	13.9073	14.1161	14.1766	13.7986	15.1658	14.2286	13.4361	14.3063	13.995	13.9967	13.5539	13.314	14.0155	14.3914	14.0676	13.2576	13.1895	13.4069	13.8675	13.18	13.3474	12.9108	13.63	14.1315	13.4701	13.3546	13.7404	13.8867	13.6607	13.244	13.3982	13.4091	13.2535	14.1253	12.7571	13.4964	14.1862	14.4518	13.6912	14.0015	13.6075	13.9952	14.4284	13.6174	13.1417	13.4024	13.4613	13.7186	13.9264	14.1636	14.2052	13.9445	14.351	13.6479	13.1644	12.7698	14.1743	14.2791	13.1566	14.1195	13.553	13.9564	13.754	13.7737	13.8462	14.7223	13.8982	13.8322	14.3343	13.5778	13.9855	13.9517	14.0493	13.9184	15.0717	14.2794	13.7872	14.2315	14.2621	14.2071	13.4278	13.2926	14.1756	14.6342	13.7898	13.2965	13.5661	13.6853	14.0435	13.2479	13.4412	12.7997	13.2012	14.1683	13.3612	13.7128	13.6831	13.9124
P04040	P04040	CATA_HUMAN	CAT	Catalase	10.5041	9.71199	11.1145	9.99756	10.536	10.1127	10.0592	10.3323	10.5748	9.8256	9.63176	9.67943	10.6185	11.1176	10.5308	10.6195	9.76711	10.2018	9.05736	10.2708	10.3553	9.56009	10.0914	10.377	10.3143	9.90346	9.97466	10.5831	9.64751	10.1571	9.75596	10.2045	10.4607	9.92749	9.84709	9.62488	10.8755	9.60273	9.79586	10.2712	9.5764	9.19415	10.2423	10.2724	9.65982	9.9492	9.49474	10.0618	10.1428	10.1603	9.84314	10.1197	9.1108	10.2042	10.5753	10.0344	9.95095	9.86176	9.77617	9.72582	11.4487	9.9218	9.63447	9.54967	9.46976	10.0301	9.37766	10.151	9.78678	10.2775	9.92705	11.1624	9.61661	10.1031	10.8959	10.1006	9.95428	10.6226	9.39456	9.72714	10.0381	10.1151	10.29	11.2336	10.2304	10.8111	10.0668	9.87764	9.48224	10.3219	10.1191	9.87613	10.3394	9.99316	10.1609	9.97717	9.81511	10.1189	10.0688	9.68057	9.93709	9.58278	10.1127	10.323	9.73175	8.92414	10.8254	9.4519	10.305	10.368	10.1545	9.15621	10.3422	10.4486	9.64198	NA	9.5812	9.31729	9.75752	10.1268	9.56644	9.97832	9.79094	10.2513	10.2368	10.5757	9.61892	9.87546	9.60853	9.50453	11.5675	10.1048	9.20009	10.0946	9.00108	10.0613	9.4489	9.94175	9.66491	10.4491	9.94262	11.2462	10.1515	9.89284	11.0492	10.2664	10.1615	10.3359	9.65517	9.90275	10.079	9.91463	10.3812	11.2076	10.6826	10.5772	10.0969	9.98214	NA	10.1134	10.3073	9.75687	10.2051	10.6916	10.1344	9.94909	9.84098	10.8842	9.66059	9.74437	10.1161	10.4907	10.5715	9.74988	10.3295	8.84953	11.0342	9.95163	10.3433	10.1753	10.1929	9.78004	9.98041	10.3939	8.98947	10.7186	9.48681	9.50653	10.1855	9.96576	9.72387	10.5957	9.79857	NA	10.9443	11.1009	9.34089	9.89073	9.50622	9.06266	11.4815	8.69508	10.0342	NA	10.2596	9.7392	9.83556	9.67945	9.42776
P04066	P04066	FUCO_HUMAN	FUCA1	Tissue alpha-L-fucosidase	9.39337	10.2548	10.8096	10.6824	10.3234	11.0448	10.2372	9.88575	10.084	9.947	8.94672	9.73305	NA	10.3736	10.1342	11.0739	8.80197	9.18504	9.69175	10.216	9.99373	10.222	10.5295	10.0853	9.91398	9.33273	9.73956	10.3025	10.4969	10.7418	9.96454	10.0827	10.4215	9.12973	8.92226	10.1804	10.7564	10.8087	10.9567	10.3739	10.142	9.98737	9.94849	8.82415	9.91587	10.3601	10.8782	11.2408	10.0581	10.0389	9.88396	10.6339	9.41181	9.61663	11.5472	11.22	10.9741	9.91834	10.0371	9.71065	10.5354	10.3815	9.86545	12.2504	11.8518	11.311	10.1843	9.84733	9.81865	10.2036	10.3503	10.9176	10.8515	11.1555	10.3386	11.1729	10.6075	10.68	9.79818	10.2147	9.19995	9.80438	9.60701	9.28863	10.0943	11.0168	9.88724	9.68284	8.94019	10.1114	8.52771	9.79888	10.0843	9.98848	10.0778	9.25511	9.88681	9.73046	9.84224	11.1801	10.2878	10.3346	10.1595	10.1472	9.63879	9.8198	10.7346	10.7609	10.799	10.0905	10.3953	10.1413	9.79939	10.1288	9.66732	10.5065	10.6018	11.3817	9.82976	10.3308	9.48335	10.5294	10.3008	10.1586	11.2362	11.2939	11.1631	9.99304	8.97934	9.8702	10.2088	10.2887	10.1781	11.7188	11.8817	11.5619	10.0661	10.4726	9.8221	9.70196	9.86308	10.8155	10.859	11.1372	10.2838	10.9755	10.4406	10.0614	10.553	10.0131	9.31166	9.88335	9.23915	10.1503	10.4646	11.1269	NA	9.90816	9.50007	10.0089	9.8773	10.0184	10.9401	10.0411	10.4936	9.66348	10.1581	10.2841	9.74257	10.9868	9.89603	10.4952	9.52219	9.68351	9.53939	9.18235	10.577	10.5413	11.0089	9.6562	9.78763	9.83215	NA	8.81151	9.86864	10.067	10.5235	11.2512	10.2741	10.0659	10.0247	10.4721	9.60439	10.0232	11.2607	11.4771	10.9878	10.5608	10.018	9.92424	10.2687	9.89771	9.77877	12.0276	12.0757	11.3989	10.2895	10.0847	10.3298
P04075	P04075	ALDOA_HUMAN	ALDOA	Fructose-bisphosphate aldolase A	11.546	12.6904	12.4288	12.5541	11.4102	13.0599	12.1342	10.9903	11.5471	12.0054	11.3063	11.8906	11.756	11.3971	12.0491	13.0419	11.9675	11.715	11.8025	11.7257	11.2046	11.9545	12.0708	11.4384	12.3224	12.2964	12.6058	11.0909	11.362	12.6559	11.8562	12.1629	12.1449	11.5705	12.0408	12.1589	11.7009	11.8652	12.6116	11.7508	12.1662	12.2183	11.0061	11.4674	12.1827	10.9994	11.6272	12.2974	11.3264	11.2398	12.2891	11.7912	12.0111	12.1866	11.98	12.3633	12.6921	12.7686	12.3186	12.6803	12.4782	12.2458	12.9695	12.0741	11.6628	12.7193	12.5655	11.9919	12.3875	11.6779	12.8747	12.4004	12.5868	12.8444	11.5196	13.3302	12.1071	11.0181	11.6698	12.1154	11.3723	12.1878	11.8171	11.1701	12.0691	13.1486	12.0758	11.6049	11.9996	11.8374	11.0148	11.8829	11.8567	11.4984	12.4664	12.2263	12.6118	11.0395	11.3906	12.5763	11.8103	12.046	12.0316	11.6762	12.0105	12.1309	11.2314	11.9598	12.5603	11.6102	12.0499	12.2818	11.0253	11.4508	12.0702	11.099	11.5767	12.4831	11.4022	11.0925	12.3621	11.83	12.1179	12.034	11.9503	12.5243	12.9101	12.6722	12.408	12.7867	12.3024	12.1549	12.818	12.1354	11.7424	12.6167	12.6934	11.8581	12.4257	11.5283	12.7741	12.4251	12.3954	12.8455	11.6779	13.1902	12.1749	11.3862	11.6042	12.069	11.4715	11.7423	11.886	10.933	11.9555	13.0425	11.9071	11.7503	11.8148	11.8506	11.4175	11.9906	11.6423	11.2367	12.249	12.1947	12.3584	11.0835	11.3838	12.6358	11.7748	11.7376	11.9685	11.6502	11.9718	12.1339	11.5103	11.8581	12.5506	11.4365	11.9831	12.3129	11.2722	11.2075	11.9529	10.9085	11.3012	12.2642	11.4694	11.1951	12.1801	12.0436	12.2762	11.9708	11.6728	12.2584	12.7146	12.6858	12.3108	12.5239	12.5439	12.1436	12.9415	12.0948	11.7082	12.4512	12.5707	11.9436	12.3043
P04080	P04080	CYTB_HUMAN	CSTB	Cystatin-B	11.845	11.8408	12.0881	11.7189	11.4105	12.2631	11.3628	11.4802	10.874	11.7842	11.3205	11.3432	11.5046	10.5226	11.9169	12.7371	10.5566	11.4307	11.133	11.3869	9.97641	11.4123	11.8165	10.8649	11.6374	11.0187	11.855	11.4778	10.6521	12.083	11.4666	11.454	11.8037	11.4289	10.0216	10.8626	10.2295	11.5781	12.0461	10.847	11.6546	11.8651	10.4034	11.2016	11.5246	8.16182	11.1066	11.4057	10.6429	10.1044	11.6229	11.4312	10.5283	10.995	9.91679	10.2456	11.3285	11.2682	11.5996	11.0709	10.426	11.4598	12.2704	11.6258	11.6116	10.9508	12.2562	11.6856	11.9884	11.6618	11.9732	11.953	11.8124	12.2535	11.5265	12.307	11.3816	11.55	10.7733	11.7422	11.0345	11.3808	11.6149	10.9084	11.6671	12.9628	10.2813	11.1326	11.1597	11.6075	10.5448	11.1223	11.4363	10.9234	11.6321	11.0111	12.0647	11.292	10.8609	12.0652	11.3963	11.5691	11.7575	11.3443	10.2836	10.9393	11.1035	11.3144	12.0982	11.4475	11.8863	11.8889	10.5048	11.36	11.5876	8.37303	11.1391	11.0849	11.1535	9.64922	12.0303	11.5867	11.021	10.5406	9.90487	10.2905	10.9499	11.4039	11.3772	10.8898	10.7833	11.2332	12.3122	11.6853	10.8089	11.1013	12.1207	11.4918	12.2377	11.4354	11.9124	12.0778	11.8866	11.7028	11.2688	12.0887	11.166	11.1748	11.1312	11.372	10.9644	11.2159	10.7219	10.5595	11.6188	12.5766	9.48751	11.2113	10.9005	11.2442	10.3034	11.2101	11.1542	10.6368	11.6809	10.5031	11.6681	10.6118	10.5322	11.7227	11.1225	11.1142	11.1252	11.1114	10.9024	10.6784	10.253	11.345	11.7703	11.1934	11.7087	11.2565	9.64212	11.1392	11.5419	NA	10.5258	10.8488	10.8548	9.11982	11.5051	10.726	9.92312	10.377	9.76739	11.1467	10.8954	11.1694	11.6177	10.8608	10.599	10.6886	11.908	11.0689	9.61389	11.3262	11.6317	11.2793	11.919
P04083	P04083	ANXA1_HUMAN	ANXA1	Annexin A1	9.40763	10.8695	9.79638	9.64645	9.79221	9.55226	8.87604	9.26881	7.94339	8.69153	8.12583	9.45469	8.57276	9.59686	9.00788	9.93807	9.34768	9.18905	7.98304	8.60496	NA	8.99576	NA	NA	9.34827	8.93333	8.75591	10.5152	NA	9.04889	NA	9.05184	8.46678	NA	8.71882	9.17955	NA	10.2712	8.83864	8.79382	10.7206	9.5035	NA	9.12773	8.58607	NA	NA	9.07857	8.20638	NA	9.17622	NA	9.55762	9.16269	9.0941	NA	7.94352	9.7829	9.59873	9.03386	9.1032	9.2499	8.18617	8.89465	7.21915	8.85408	9.67714	8.94371	8.99095	8.43376	10.7077	9.86342	8.84668	9.12524	8.91058	10.1752	9.15649	10.155	8.02142	8.52852	8.64507	8.87425	9.09051	9.49606	8.90724	9.65995	9.79011	7.82722	8.60252	7.84797	NA	8.98524	7.84564	8.16819	9.04828	8.17367	8.79329	10.2868	NA	8.34558	7.38745	9.32652	8.60585	NA	8.08235	9.16982	NA	10.4324	8.32401	8.72599	10.4768	8.75693	NA	8.04517	8.66689	8.46311	8.94984	9.45801	8.58323	NA	9.04189	9.22025	8.92913	8.83399	9.48505	8.91736	8.99121	9.89411	8.91457	9.06474	9.58855	9.29823	8.60616	NA	9.0773	9.46996	8.86721	7.86302	9.24283	9.56289	10.7298	9.47393	9.54267	9.41285	8.65546	9.56404	8.08148	10.0586	8.56496	8.97612	8.00561	8.77849	9.69299	9.42714	9.03511	9.68377	10.0333	NA	NA	8.52614	NA	8.14876	9.28783	NA	9.04334	8.53077	8.5603	10.3332	NA	9.19976	8.28446	9.28494	8.62625	NA	9.23071	9.03685	NA	10.3179	8.63887	9.13605	10.5885	9.17485	NA	8.93252	8.73978	NA	8.93037	8.96604	7.00981	NA	8.5542	9.57599	8.35792	9.76184	NA	9.18176	9.24297	9.77448	8.18441	8.87377	NA	NA	8.89786	9.23491	NA	NA	8.47237	NA	8.96484
P04114	P04114	APOB_HUMAN	APOB	Apolipoprotein B-100	14.8436	14.0503	14.4762	14.2969	15.0039	13.4859	14.5805	15.1305	15.0199	14.9178	15.063	14.3555	14.9117	15.341	14.4578	13.2876	14.9413	14.6201	14.506	14.9109	14.9298	15.1337	14.3096	15.203	13.9631	14.7148	14.1872	15.2773	15.2492	14.2663	14.835	14.5791	14.6279	14.8119	14.795	14.6106	15.3458	14.9441	14.3016	15.0615	14.6989	14.6693	15.3117	15.2115	14.8054	15.8922	15.1216	14.3094	15.1504	15.3608	14.7627	14.6396	14.2667	14.8306	15.0623	14.5881	14.192	14.1084	14.451	14.6414	14.4282	14.4526	14.038	14.6351	14.9066	14.2469	14.4047	14.796	14.6189	14.8543	14.1262	14.3658	14.3846	13.9141	14.851	13.4917	14.2526	15.1521	14.9781	14.7298	14.8875	14.4238	14.9201	15.3373	14.4564	13.0873	14.8794	14.6948	14.6193	15.0218	14.9623	15.0693	14.2905	15.0448	14.0097	14.6072	14.0394	15.3447	15.2675	14.1129	14.8205	14.4946	14.7966	14.8458	14.879	14.5687	15.3534	14.914	14.4958	15.1402	14.7262	14.6956	15.2804	15.0817	14.7292	15.8817	15.0979	14.3651	15.2592	15.3177	14.6492	14.6408	14.3914	14.8349	15.0091	14.7451	14.1632	14.2722	14.5271	14.8378	14.6076	14.4642	14.0613	14.5354	14.8548	14.337	14.226	14.7379	14.6216	14.8062	14.1685	14.6601	14.4579	14.0751	15.0012	13.5929	14.4484	15.2514	15.0812	14.9561	15.0885	14.2725	14.9273	15.3395	14.5132	13.2985	14.9497	14.6405	14.6836	14.9442	15.1302	15.2061	14.5817	15.093	14.027	14.7996	13.9232	15.3949	15.3557	14.3532	15.0111	14.4545	14.7024	14.987	14.8992	14.7589	15.3868	15.0151	14.5132	15.1324	14.8293	14.7316	15.2901	15.2595	14.8911	15.8283	15.2948	14.396	15.3361	15.1888	14.7392	14.8704	14.251	14.7654	15.0721	14.574	14.1981	14.1587	14.6713	14.713	14.4316	14.494	13.9404	14.484	15.044	14.3076	14.3963	14.8626	14.8781
P04179	P04179	SODM_HUMAN	SOD2	Superoxide dismutase [Mn], mitochondrial	9.45259	10.9507	9.54921	9.73115	9.17771	9.80674	9.07552	8.58141	9.02235	9.22976	9.69521	8.53558	8.30958	9.11324	9.6476	10.2479	9.94648	NA	9.53375	8.87199	9.33956	9.31	8.95359	9.25316	8.28633	9.65171	9.78291	NA	NA	9.15431	8.22746	9.06564	7.39629	10.1266	8.75069	9.90085	NA	NA	8.63974	NA	9.73704	10.1325	9.98065	9.44876	9.42937	NA	NA	9.30443	9.65408	10.1549	9.66854	9.88824	9.76219	10.7089	8.0919	10.3522	9.70277	10.2672	9.63284	9.47233	10.4492	10.6029	11.139	9.00658	10.1455	10.3076	10.3859	9.89259	10.4826	10.4907	11.0364	9.42109	9.8679	10.0985	9.80672	10.4403	9.31358	9.47935	NA	9.17729	10.1185	9.31032	8.93408	NA	9.22433	9.59176	9.79386	8.74881	9.75431	9.42234	NA	8.03138	9.33404	NA	10.0142	9.50504	9.81317	NA	8.45477	8.82546	9.60177	NA	8.83848	10.2595	9.50927	10.224	NA	8.76415	9.06042	9.50505	9.45378	9.86353	10.5985	9.18602	9.54577	NA	NA	9.41489	8.57507	9.29935	9.70732	10.3652	9.92761	9.97958	NA	9.56604	9.08867	8.04977	8.66319	9.9912	10.1171	11.3879	11.039	9.49413	9.27013	9.70444	10.8658	9.57759	10.623	9.82584	10.6994	8.79424	9.53566	9.51012	NA	10.1021	8.57714	8.99215	8.5218	8.40788	9.4546	9.1199	9.15107	NA	8.08749	10.4322	10.5035	9.75831	8.99448	8.7037	NA	9.05006	NA	8.81383	NA	9.15481	9.1738	NA	8.65238	9.18407	8.76872	NA	NA	8.72804	8.84277	9.61273	NA	NA	8.78853	9.46429	9.33158	9.04175	NA	9.279	9.44523	NA	NA	9.55132	8.61158	NA	8.58277	9.96062	10.6103	10.5828	NA	NA	9.68525	9.59949	8.2308	9.66457	10.4089	10.8957	11.0284	7.29889	NA	10.3336	10.1068	9.78203	10.5803
P04180	P04180	LCAT_HUMAN	LCAT	Phosphatidylcholine-sterol acyltransferase	NA	NA	NA	NA	NA	NA	NA	9.64569	NA	NA	NA	NA	9.70472	NA	NA	NA	NA	NA	NA	NA	NA	NA	NA	NA	NA	9.33146	NA	NA	9.68448	9.04794	NA	10.3059	NA	NA	NA	9.12849	NA	NA	NA	NA	NA	NA	10.2623	8.16207	NA	9.92776	NA	9.53733	8.70592	9.62545	NA	9.46314	NA	NA	NA	NA	NA	NA	NA	NA	NA	NA	NA	NA	NA	NA	NA	NA	NA	NA	NA	NA	NA	NA	NA	NA	NA	NA	NA	NA	NA	NA	NA	9.61823	NA	NA	9.37347	8.60668	NA	NA	NA	9.54316	NA	NA	NA	8.23763	NA	NA	NA	10.0203	9.44674	NA	NA	9.41899	NA	9.62793	NA	NA	NA	NA	NA	9.81614	9.97095	NA	9.42128	10.3557	NA	NA	NA	NA	NA	NA	9.10898	NA	NA	NA	NA	NA	8.85766	9.70048	NA	NA	NA	NA	10.0597	NA	NA	NA	9.41534	NA	NA	NA	NA	9.63427	NA	NA	NA	9.47713	NA	NA	NA	NA	NA	NA	NA	NA	NA	9.75189	10.0549	8.51579	9.431	NA	9.2096	10.0722	NA	NA	NA	NA	NA	NA	NA	10.3568	NA	NA	NA	NA	NA	NA	9.26377	10.524	9.90513	NA	NA	9.23563	9.47952	NA	NA	NA	NA	NA	9.57285	NA	NA	NA	NA	NA	8.99095	NA	9.42917	9.40047	NA	10.1583	NA	NA	NA	NA	NA	NA	NA
P04217	P04217	A1BG_HUMAN	A1BG	Alpha-1B-glycoprotein	15.5569	13.0943	14.2026	13.9021	15.3493	13.2637	14.831	14.5089	14.0514	12.9358	14.0917	15.2245	15.1651	15.0516	14.9809	13.9079	14.6685	13.8691	15.7432	14.2586	15.2544	14.7636	15.3813	15.5268	14.812	13.991	14.2144	15.519	15.0831	15.6865	15.3982	15.2669	14.9446	NA	14.6583	14.4069	15.5298	15.0743	14.9686	15.4513	15.1636	14.9177	15.1772	12.357	14.394	15.4574	14.5872	14.8503	14.5658	15.8839	14.9621	15.512	14.6105	14.7294	14.4574	14.5528	14.3066	14.1882	15.6139	14.3423	13.972	14.9489	14.434	14.5166	15.0602	14.2662	14.8856	15.2599	14.0971	15.4581	13.3493	12.9345	13.9561	14.8879	15.3999	13.5413	14.2737	15.081	14.3073	14.1652	13.3892	15.4298	15.0378	15.4728	14.784	13.8584	14.6275	14.4029	15.476	14.2719	15.6504	14.9485	15.5984	15.5767	14.8368	13.8489	14.2742	15.4243	14.4775	15.6156	15.5251	15.1951	14.7639	13.3465	14.7837	14.1409	15.7381	15.2242	14.9612	15.404	15.2694	15.015	15.6358	13.399	13.6267	15.2441	14.3205	14.842	14.6043	16.0951	14.7811	15.5507	14.6788	14.732	14.4448	14.2085	14.0661	14.4238	15.4723	14.4859	14.4217	15.1114	14.7023	14.5394	15.0692	14.2358	14.7515	15.2472	13.3106	15.6375	13.8285	14.6524	14.7582	15.047	15.3898	13.6924	14.9962	16.4101	14.9236	15.9109	14.2767	15.2951	15.5144	15.7657	15.2655	14.4857	15.0529	15.7415	15.5831	15.8223	16.3274	15.7101	15.7135	16.0562	15.2917	14.7039	14.858	15.8913	16.0955	15.9057	15.8619	15.4229	15.4336	15.6227	14.736	14.8856	15.9184	15.2228	15.4048	15.5712	15.7342	15.0376	15.9561	14.0553	14.8552	15.8677	15.3907	15.0662	15.6415	16.0774	15.4178	15.7461	14.7721	14.8219	14.5019	14.5459	14.3375	14.6091	15.8788	14.3655	13.9062	15.3379	14.3494	14.7722	15.5086	14.1798	15.1531	15.6312	14.9346
P04259	P04259;P48668	K2C6B_HUMAN	KRT6B	Keratin, type II cytoskeletal 6B	12.7639	12.0825	15.279	11.1297	13.5956	11.0718	10.0089	12.2633	10.9001	10.5363	11.6046	11.0338	11.6197	16.4798	14.1238	14.0656	11.7902	11.7767	10.3772	12.8376	NA	11.1743	13.8845	11.0646	13.0018	12.434	9.05163	12.2728	11.2856	12.5151	9.79489	9.02575	11.0408	12.7932	10.8771	9.60387	12.541	11.431	10.8756	12.3333	14.8129	NA	11.4048	11.1047	NA	12.9925	9.0487	12.0834	11.1249	NA	10.2855	11.6732	11.8377	13.887	10.2205	11.9832	NA	12.7187	13.7947	12.973	11.7728	11.1449	8.88204	9.78324	11.857	12.4445	10.4935	10.4851	10.8997	12.593	12.2739	15.1597	10.767	10.8162	13.5807	11.7386	10.3168	11.9214	10.8173	10.2596	12.0257	10.8863	11.5211	16.6165	14.1111	13.9857	12.0686	11.8434	9.61305	12.772	10.3727	11.3256	13.5488	11.0414	13.3226	12.9301	NA	12.1489	11.0999	11.8557	NA	9.59281	10.9896	12.6055	10.948	9.978	12.4581	11.9723	10.8495	12.0828	14.9522	8.87715	11.6702	9.7509	NA	12.8211	NA	12.3718	11.0299	NA	10.055	12.0107	12.4861	13.6975	10.4684	12.1973	NA	12.6282	13.9027	12.8285	11.4583	NA	NA	9.44336	11.6486	12.4644	10.194	10.4867	11.0212	12.6733	12.4519	15.1595	11.0171	11.1488	13.52	11.8339	10.6479	12.0667	10.9247	10.297	12.3628	10.3497	11.7977	16.6468	14.2915	14.0838	12.1393	11.5765	10.4405	12.9728	10.9028	11.3637	14.0566	10.7904	13.6067	12.6747	NA	12.3173	11.2721	11.9881	NA	NA	11.6382	12.8501	11.1737	9.38498	12.6774	11.8862	10.8316	12.2609	14.8445	9.52878	11.3583	10.7844	NA	12.9514	NA	12.5908	10.4549	NA	NA	12.3003	12.4012	13.8156	NA	12.2959	NA	13.029	13.7849	12.9379	11.3554	10.8826	NA	9.75737	11.4564	12.3255	10.5866	9.99525	11.1218
P04264	P04259;P04264	K2C1_HUMAN	KRT1	Keratin, type II cytoskeletal 1	17.7056	16.5993	18.5663	17.1084	18.329	17.1627	17.1311	17.8849	16.294	16.1808	17.1498	17.0342	17.521	19.2042	18.9385	18.0894	16.9996	17.0448	16.508	17.2311	17.4637	16.5402	17.5694	17.7876	17.8732	16.7518	15.0752	17.6184	16.5405	17.2643	17.5252	17.1114	17.9159	16.5166	16.2041	15.5718	18.3241	16.6061	17.5181	18.2899	17.4951	16.2286	17.4798	17.5087	15.7734	17.3766	16.2932	17.4193	17.2078	17.0857	17.8844	17.934	16.6899	18.2078	17.481	17.4993	16.128	17.7277	16.4152	16.6782	16.8383	15.7226	15.2877	16.1696	17.0032	17.5572	16.895	17.6422	16.4569	17.6911	16.8905	18.4812	17.0181	16.3033	18.3236	17.2446	16.9359	17.9271	16.1852	16.1806	17.0706	17.0977	17.5312	19.1647	18.9754	18.1368	16.9686	17.0335	16.4146	17.2258	17.436	16.6361	17.5756	17.7073	17.9046	16.7248	15.0645	17.6236	16.4506	17.297	17.4841	17.188	17.8783	16.5067	16.2429	15.506	18.4052	16.6507	17.4954	18.2366	17.5108	16.2399	17.5287	17.5825	15.7051	17.3673	16.3144	17.5466	17.2085	17.0915	17.9232	17.8768	16.7069	18.324	17.4506	17.618	16.1316	17.808	16.4929	16.6487	16.843	15.6994	15.1778	16.1083	17.0493	17.6058	16.864	17.688	16.4448	17.5657	16.7471	18.5241	16.9857	16.2193	18.3598	17.1017	16.9291	17.917	16.1314	16.1596	17.1448	17.1471	17.5072	19.1808	18.8134	18.0237	16.9333	16.8668	16.5299	17.1832	17.4049	16.5367	17.5159	17.758	17.8756	16.6938	14.8763	17.5578	16.4622	17.2205	17.5083	17.0618	17.7444	16.4434	16.2242	15.5708	18.3685	16.6145	17.5032	18.1296	17.4543	16.1481	17.5187	17.4223	15.7412	17.275	16.3342	17.4748	17.1486	17.0183	17.8854	17.8425	16.5442	18.2442	17.5233	17.4694	16.013	17.6808	16.4234	16.5276	16.8216	15.6587	15.2333	16.0363	16.9288	17.5553	16.9035	17.6329	16.4337
P04271	P04271	S100B_HUMAN	S100B	Protein S100-B	NA	8.51162	8.23652	8.24328	NA	8.47603	NA	NA	7.32131	NA	NA	NA	NA	NA	NA	8.71048	NA	7.25266	NA	NA	NA	NA	NA	NA	NA	NA	8.06979	NA	NA	NA	NA	NA	NA	NA	NA	NA	NA	NA	NA	7.96192	NA	8.43566	NA	NA	NA	NA	NA	NA	NA	NA	NA	NA	NA	NA	NA	NA	NA	NA	NA	7.99281	NA	NA	NA	NA	NA	NA	NA	NA	NA	NA	8.58359	NA	NA	8.23915	NA	8.74086	NA	NA	NA	NA	NA	NA	7.1674	NA	7.13681	8.77902	NA	NA	NA	NA	NA	7.48565	NA	NA	NA	7.71363	8.26237	NA	NA	7.6186	NA	NA	NA	NA	7.04422	8.84889	NA	NA	8.42084	NA	NA	8.51463	NA	NA	8.23193	NA	7.03335	NA	NA	NA	7.93328	NA	NA	9.55845	NA	NA	NA	9.14375	NA	7.30947	9.16995	NA	8.43054	NA	NA	9.02035	7.9312	NA	9.44235	8.13266	8.86194	8.11069	NA	NA	NA	8.7815	NA	NA	NA	NA	NA	8.59951	8.86183	NA	NA	8.32824	NA	7.83534	7.61986	NA	NA	NA	NA	NA	NA	NA	8.67368	NA	NA	NA	NA	NA	NA	NA	NA	NA	NA	NA	NA	NA	NA	NA	NA	NA	8.35178	NA	NA	NA	7.53495	NA	NA	NA	9.62669	NA	NA	NA	8.87694	8.54264	NA	NA	NA	NA	9.92436	NA	NA	NA	NA	NA	7.67063
P04278	P04278	SHBG_HUMAN	SHBG	Sex hormone-binding globulin	NA	9.19053	NA	10.4227	9.4548	NA	9.4478	NA	10.2036	10.5894	10.9118	NA	NA	NA	NA	NA	NA	11.0081	11.0674	10.4613	NA	NA	NA	NA	NA	9.75038	9.72121	NA	10.3202	NA	NA	9.98209	NA	10.3718	NA	9.37464	9.84946	10.3349	NA	11.1727	NA	9.34752	NA	10.5781	10.3181	NA	10.2086	NA	9.61846	10.5597	10.3473	NA	NA	NA	NA	NA	NA	10.3592	NA	NA	NA	NA	NA	NA	NA	NA	NA	NA	NA	10.1046	NA	9.59405	NA	8.80362	NA	NA	NA	10.9525	10.935	NA	10.834	NA	9.98451	10.7583	NA	NA	NA	10.8156	NA	10.6233	10.7208	9.63045	NA	NA	NA	10.2059	NA	NA	10.2184	NA	NA	NA	NA	10.5504	NA	9.32187	NA	NA	NA	10.422	NA	9.23566	NA	10.7347	10.3273	11.2652	NA	NA	9.9211	NA	NA	NA	NA	NA	NA	NA	NA	NA	NA	NA	NA	NA	NA	NA	NA	NA	NA	10.4196	9.9993	10.2579	9.06967	NA	9.17637	NA	NA	NA	9.63129	NA	10.8063	10.2175	10.458	NA	NA	NA	NA	NA	NA	10.2319	NA	NA	NA	10.2753	NA	NA	NA	9.37082	NA	NA	NA	9.9754	9.84155	NA	NA	10.1907	NA	NA	9.8662	NA	NA	NA	NA	9.25542	NA	11.004	10.4651	NA	10.4496	NA	10.5587	NA	NA	NA	NA	NA	NA	NA	NA	NA	NA	NA	NA	NA	NA	NA	NA	NA	NA	9.48916	10.0589
P04406	P04406	G3P_HUMAN	GAPDH	Glyceraldehyde-3-phosphate dehydrogenase	13.3615	14.1123	14.2258	13.4414	13.4521	14.5177	13.4186	12.8613	12.9314	13.0193	13.2355	13.0428	12.9884	13.4259	13.5302	14.017	13.5184	12.9793	13.0862	12.976	12.7606	12.8083	13.2678	13.0177	13.4053	13.2044	13.1982	12.4473	12.6125	13.3829	12.8298	13.3697	12.8232	13.0882	13.1935	12.8118	12.7753	12.6536	13.5023	12.7821	13.0976	12.8706	12.7125	13.1108	12.7144	12.6149	12.0901	13.0073	12.6695	12.4958	12.7899	13.3468	13.3004	13.3076	13.2309	13.4487	13.6827	13.4534	13.4206	13.5943	13.6496	13.1359	13.6015	13.1563	12.9127	13.6234	13.8432	13.3028	13.4304	13.3979	14.2027	14.1197	13.3973	13.8673	13.4589	14.6121	13.4073	12.8202	12.7615	12.972	13.0077	13.0722	13.051	13.6453	13.8505	14.1977	13.4245	13.0904	12.931	12.8897	12.5371	12.9209	13.3917	13.0391	13.3986	13.0009	13.316	12.6973	12.5525	13.4284	12.9726	13.2683	12.8067	12.9108	12.9997	12.4981	12.8456	12.8276	13.2297	12.8435	13.2435	13.0147	12.5313	13.1014	12.8064	12.4024	12.016	12.7883	12.4657	12.6535	12.7313	13.0576	13.3605	13.1748	13.3598	13.426	13.7022	13.5501	13.5076	13.5098	13.7476	13.2503	13.6592	13.032	12.7691	13.622	13.9386	13.3823	13.3176	13.4774	14.0397	13.9862	13.1682	13.9859	13.2885	14.3196	13.6172	12.7656	12.9039	13.0368	13.0536	13.1351	13.0313	13.697	13.8287	13.9368	13.5367	12.9175	13.0509	12.8773	12.5856	13.0529	13.309	13.0014	13.4098	12.9626	12.9745	12.6917	12.7415	13.3541	12.6969	13.2981	12.8725	12.9568	13.1718	12.7186	12.8225	12.688	13.2406	12.9518	13.2148	13.0109	12.6773	13.2184	12.7441	12.5607	12.0724	12.9949	12.5352	12.3309	12.7894	13.2531	13.4124	13.2391	13.4286	13.4393	13.6331	13.4899	13.4264	13.5294	13.8935	13.2791	13.4593	13.1331	12.8395	13.741	14.0141	13.2489	13.3723
P04632	P04632	CPNS1_HUMAN	CAPNS1	Calpain small subunit 1	8.8367	8.4706	NA	8.38149	NA	NA	NA	NA	NA	NA	NA	NA	NA	NA	NA	NA	NA	NA	8.76624	NA	NA	NA	NA	NA	9.81827	9.31184	8.79161	NA	NA	NA	8.94102	9.66189	NA	NA	NA	8.71194	NA	NA	NA	NA	NA	9.20296	NA	NA	NA	NA	NA	8.33439	NA	NA	NA	NA	NA	NA	NA	NA	NA	NA	NA	8.79997	NA	NA	8.80531	NA	NA	6.63092	9.3438	NA	NA	NA	NA	8.39219	NA	8.40768	NA	7.95037	9.18712	NA	NA	8.77869	NA	NA	NA	NA	NA	NA	NA	NA	9.32261	9.03216	NA	NA	NA	NA	NA	8.97381	9.41438	NA	NA	NA	NA	NA	NA	NA	9.23443	NA	NA	NA	NA	NA	9.63744	NA	NA	NA	8.6248	NA	NA	NA	NA	NA	9.06006	NA	NA	NA	NA	NA	NA	NA	NA	9.2491	NA	NA	9.05934	NA	NA	NA	NA	NA	9.05528	NA	NA	NA	NA	NA	NA	9.10226	NA	NA	NA	NA	NA	NA	NA	8.48048	NA	NA	NA	NA	NA	8.92434	NA	NA	NA	9.17013	NA	8.97441	9.52994	NA	NA	NA	NA	NA	9.54528	NA	NA	NA	NA	9.34287	9.41715	NA	NA	8.34525	NA	NA	8.67158	NA	NA	8.98145	NA	NA	9.13094	NA	NA	NA	NA	NA	8.61292	NA	NA	NA	NA	NA	6.73233	NA	NA	NA	NA	NA	NA
P04792	P04792	HSPB1_HUMAN	HSPB1	Heat shock protein beta-1	10.0609	11.4408	10.9114	NA	11.4822	9.16464	9.66501	9.95125	NA	8.52233	NA	9.99781	9.25037	9.80727	9.61068	9.31113	9.68766	9.92222	9.31423	NA	NA	NA	9.35095	9.77024	9.42308	9.78801	9.73954	10.0042	NA	8.94162	9.08678	NA	9.31945	9.59101	9.48895	9.41674	NA	9.23839	9.15662	NA	10.5059	9.1859	NA	9.90478	9.56816	NA	8.48666	NA	10.1463	NA	9.2925	10.0848	9.69381	9.80052	NA	8.92917	8.38331	9.75778	8.75252	9.47701	10.1292	9.70425	10.0737	8.96351	9.52967	NA	9.81494	10.1518	9.24557	9.57615	11.0176	10.7815	8.7969	NA	11.2411	9.39471	9.20807	10.1722	NA	NA	9.13041	9.97549	9.8397	10.3882	9.12059	9.05827	NA	10.0143	NA	NA	NA	NA	NA	NA	9.09903	9.54476	9.79331	NA	8.76595	8.78894	9.74631	9.51801	9.30237	9.05583	9.79737	NA	10.0446	9.38235	8.86564	NA	10.0199	9.14554	10.2449	9.67741	9.58278	8.69861	8.81467	9.02903	8.85136	NA	9.615	9.38224	9.87876	10.3299	NA	8.40474	NA	9.60586	9.6776	9.31471	9.21128	10.1531	10.031	8.72847	8.89075	NA	9.86504	9.93868	9.52575	NA	11.1151	10.7933	NA	NA	10.6801	9.7526	NA	10.4512	NA	8.36659	9.07717	NA	8.48013	9.02573	9.64037	8.5132	NA	NA	9.56608	8.96896	NA	NA	10.1804	9.63203	NA	9.60733	10.1141	NA	NA	NA	9.5875	9.3508	NA	9.66908	NA	9.0846	7.20969	9.26505	NA	NA	9.94124	8.77643	NA	9.57981	9.39622	8.55151	NA	9.75857	9.54581	9.61739	NA	NA	10.109	8.99337	NA	NA	NA	8.97879	NA	9.48802	9.748	10.0041	9.5087	NA	NA	8.95241	9.19557	8.63014	9.56715
P04839	P04839	CY24B_HUMAN	CYBB	Cytochrome b-245 heavy chain	8.64612	8.4781	8.33361	9.29021	8.72841	8.49614	NA	NA	NA	NA	NA	9.00118	NA	NA	NA	NA	9.0198	NA	NA	NA	NA	8.70336	NA	NA	NA	NA	NA	NA	NA	8.8824	NA	NA	7.84747	NA	NA	NA	NA	NA	NA	NA	NA	NA	NA	NA	NA	NA	NA	NA	NA	NA	8.27545	NA	NA	NA	8.79913	NA	9.43357	NA	NA	7.88754	NA	NA	NA	7.89172	NA	NA	NA	NA	NA	NA	9.14199	NA	NA	9.50334	NA	9.12442	9.19447	NA	NA	NA	8.78825	NA	8.80768	NA	NA	NA	NA	NA	NA	NA	NA	8.56426	NA	NA	NA	NA	7.98236	NA	NA	NA	NA	NA	NA	NA	NA	8.65922	NA	8.1537	9.38178	NA	NA	NA	NA	NA	9.11184	NA	NA	8.91843	NA	NA	NA	NA	NA	NA	NA	NA	NA	NA	NA	NA	NA	NA	NA	NA	NA	NA	NA	NA	NA	NA	8.53515	NA	9.17654	NA	8.85529	8.04733	NA	NA	NA	NA	NA	NA	NA	8.92781	8.48849	8.92747	NA	NA	NA	NA	NA	8.33914	NA	8.77373	7.8334	NA	NA	NA	NA	NA	NA	NA	NA	NA	NA	8.44402	NA	8.88262	8.95518	NA	NA	8.33671	NA	NA	NA	NA	NA	NA	9.51242	NA	8.45221	NA	NA	NA	NA	9.14623	8.82584	NA	NA	7.8211	NA	NA	NA	NA	8.89753	NA	NA	NA	NA
P04899	P04899	GNAI2_HUMAN	GNAI2	Guanine nucleotide-binding protein G(i) subunit alpha-2	11.6303	11.5609	11.4759	11.5055	11.6368	12.3492	11.8867	11.0584	11.4205	11.2466	10.668	11.1608	10.6446	NA	10.87	11.4492	12.0697	NA	11.1131	10.3534	NA	11.2237	NA	10.5782	11.6931	11.2725	11.0056	11.0956	11.225	11.4673	NA	10.7295	11.2732	11.2972	11.0745	11.4087	11.9652	11.0619	11.7806	11.1405	11.3917	11.6976	NA	10.9767	11.5238	10.5761	9.86544	12.0718	NA	NA	11.1762	11.6615	11.1513	12.1278	12.5864	12.4651	12.0006	11.7189	11.2179	11.7734	11.1995	NA	12.1219	12.3372	11.4203	12.2235	11.9987	11.1198	11.49	12.0817	11.7697	11.234	11.4546	11.9675	11.4872	12.2073	11.6115	11.5496	11.0586	10.0552	10.9152	11.3656	11.2133	11.7694	10.2654	11.3795	11.7925	NA	10.9758	10.61	11.8813	11.4799	NA	11.2461	NA	10.7911	11.6344	11.0226	11.2261	11.3375	10.8809	10.976	11.1803	11.3406	11.5038	11.0952	10.7859	10.9417	11.6626	11.2683	11.3081	11.5489	NA	11.866	11.183	11.1543	11.8362	11.9517	11.0717	NA	11.5013	11.5844	NA	11.9971	12.4207	11.6433	12.01	12.128	11.0789	11.8623	11.5888	11.2391	11.9298	12.1447	11.9484	12.0479	11.8473	11.0287	11.3442	11.573	11.3487	11.414	11.3885	11.8629	10.5666	12.0394	11.644	11.5742	10.884	11.7055	11.3639	11.175	NA	11.3763	10.4328	11.6909	11.592	NA	11.3118	11.0461	NA	11.7725	NA	12.1696	11.3516	11.2132	11.007	11.2999	11.1115	10.8059	11.6597	10.9261	11.6512	NA	11.4378	11.4924	NA	10.9727	11.7874	11.0201	10.7114	11.2526	10.1827	NA	11.3697	12.3952	10.427	11.2342	10.3814	NA	11.1306	11.9649	11.9027	11.8301	12.26	11.8815	11.8551	12.0068	11.2829	11.6571	11.8081	12.0876	11.6801	11.8915	11.9823	12.3148	11.5793	10.9474	11.6216
P04908;P0C0S8;P20671;Q16777;Q6FI13;Q7L7L0;Q93077;Q96KK5;Q99878;Q9BTM1	P04908;P0C0S8;P20671;Q16777;Q6FI13;Q7L7L0;Q93077;Q96KK5;Q99878;Q9BTM1	H2A1B_HUMAN;H2A1C_HUMAN;H2A1D_HUMAN;H2A1H_HUMAN;H2A1J_HUMAN;H2A1_HUMAN;H2A2A_HUMAN;H2A2C_HUMAN;H2A3_HUMAN;H2AJ_HUMAN	H2AC11;H2AC12;H2AC14;H2AC18;H2AC20;H2AC25;H2AC4;H2AC6;H2AC7;H2AJ	Histone H2A type 1-B/E	15.0608	14.9245	14.3518	14.9988	14.2283	14.7663	14.7213	14.2278	13.9474	14.5333	14.5446	14.4376	13.1871	14.5368	14.8361	15.0847	15.4247	14.875	13.1574	14.1469	13.563	13.1444	13.8253	14.439	14.2489	14.2773	14.7451	13.8694	13.003	14.2861	14.7341	14.5068	14.3744	13.9435	14.274	13.362	14.3043	13.7322	13.8275	14.1066	15.121	13.078	13.3346	13.4194	13.4169	12.859	13.1899	14.0011	13.0421	13.8663	12.9993	13.7933	13.2337	15.1309	13.8148	14.6266	14.0846	13.2837	13.2615	12.7248	13.9756	13.8381	13.1325	12.9715	13.6238	13.8849	13.8565	13.9768	12.9476	15.0001	14.8098	14.2439	14.9317	15.0858	14.1502	14.7823	14.5253	14.036	14.1054	14.2384	14.5721	14.6316	13.0769	14.6233	14.5985	14.8307	15.1531	14.3462	13.4085	14.0611	13.683	13.2439	13.7554	14.2322	14.1391	14.3962	14.4128	13.7344	13.1811	14.1422	14.7321	14.4475	14.1429	13.6455	14.2602	13.2508	13.5807	13.663	13.7569	14.2106	14.0876	12.8339	13.027	13.0931	12.5357	12.4154	12.8197	13.1103	13.1321	13.1122	13.4015	13.2842	13.382	14.1212	13.6981	13.8548	13.0436	13.3842	12.4929	12.6502	13.8872	13.7186	13.2079	13.0081	13.6162	13.4576	13.4983	13.3664	12.505	14.5966	14.5533	14.2353	15.0078	14.7422	14.0353	15.0266	14.6614	14.0524	13.8489	13.9543	14.2876	14.6015	13.1157	14.7914	14.5492	14.9832	15.1159	14.3019	13.5507	13.9355	13.4079	13.1861	13.8593	14.2633	14.4122	14.2695	14.4165	13.4159	12.9793	14.2971	14.7176	14.4876	14.445	13.825	14.0322	13.3231	13.8486	13.7567	13.6192	13.9383	14.2343	12.762	13.5477	13.046	12.4192	13.0871	12.6743	13.147	12.9863	13.2252	12.7273	13.9949	13.1956	13.6092	13.8372	13.6937	13.0819	12.5043	13.0493	12.9088	13.6396	13.8969	12.8914	13.0097	12.9486	13.3787	13.4091	13.2925	12.3098
P05023	P05023;P13637;P20648;P50993;P54707;Q13733	AT1A1_HUMAN	ATP1A1	Sodium/potassium-transporting ATPase subunit alpha-1	NA	8.08184	NA	NA	8.61796	9.2556	NA	NA	NA	NA	NA	8.58214	NA	NA	NA	8.39337	NA	NA	NA	NA	NA	NA	NA	NA	NA	NA	NA	NA	9.29268	NA	NA	NA	NA	NA	NA	NA	8.09197	NA	8.2557	NA	NA	7.97609	NA	NA	NA	NA	NA	NA	NA	7.95952	8.55161	NA	NA	NA	NA	NA	NA	NA	NA	7.5403	NA	NA	NA	8.92992	NA	NA	NA	NA	NA	8.9528	NA	NA	NA	8.87342	NA	9.24226	NA	NA	NA	NA	NA	NA	NA	NA	NA	NA	NA	NA	NA	NA	7.77219	NA	NA	NA	NA	NA	8.98651	NA	8.47753	NA	NA	9.11667	NA	NA	NA	9.16633	NA	NA	8.67617	NA	NA	NA	NA	NA	NA	NA	NA	9.48809	NA	NA	NA	NA	NA	NA	NA	NA	9.1505	NA	NA	NA	NA	NA	NA	NA	NA	NA	NA	NA	NA	NA	8.07392	8.2859	NA	8.24995	NA	9.01729	8.69284	NA	NA	NA	NA	NA	NA	NA	7.43496	NA	NA	NA	NA	NA	NA	8.78958	NA	NA	NA	NA	NA	NA	NA	NA	NA	NA	NA	NA	NA	NA	NA	7.76749	NA	NA	NA	7.58305	NA	NA	NA	NA	NA	9.63887	NA	NA	NA	NA	NA	NA	NA	NA	8.34541	NA	NA	NA	NA	NA	8.49932	8.5544	NA	NA	NA	NA	NA
P05026	P05026	AT1B1_HUMAN	ATP1B1	Sodium/potassium-transporting ATPase subunit beta-1	NA	9.93519	NA	NA	NA	NA	9.11197	NA	NA	NA	NA	8.43125	NA	NA	NA	NA	NA	NA	NA	NA	NA	9.59391	8.22233	NA	NA	NA	NA	NA	NA	NA	NA	NA	NA	NA	NA	NA	NA	NA	8.98121	NA	NA	NA	NA	NA	NA	NA	NA	NA	NA	NA	NA	NA	NA	NA	NA	NA	NA	NA	NA	9.1543	NA	NA	NA	NA	NA	NA	NA	NA	NA	NA	NA	NA	8.20636	9.06141	NA	8.61973	NA	NA	NA	8.78631	NA	NA	NA	NA	NA	NA	NA	NA	NA	NA	NA	9.50915	NA	NA	NA	NA	7.85832	NA	NA	NA	NA	NA	9.27889	NA	NA	NA	NA	NA	NA	NA	NA	NA	NA	NA	NA	NA	NA	NA	NA	NA	9.01194	NA	NA	NA	NA	NA	NA	NA	NA	NA	NA	NA	NA	8.94898	NA	NA	NA	NA	NA	8.48905	NA	NA	8.26045	NA	NA	9.21875	NA	NA	NA	NA	NA	NA	NA	NA	8.59422	NA	NA	NA	NA	NA	NA	8.81116	NA	NA	NA	NA	8.34141	NA	NA	NA	NA	NA	NA	NA	NA	NA	NA	NA	NA	NA	NA	NA	NA	NA	NA	NA	NA	NA	NA	NA	NA	NA	NA	NA	NA	NA	NA	NA	NA	NA	NA	NA	NA	NA	NA	NA	NA	NA	NA
P05062	P05062	ALDOB_HUMAN	ALDOB	Fructose-bisphosphate aldolase B	10.2172	9.37896	9.62302	10.7019	NA	8.98683	10.0505	11.0217	10.9158	10.7475	10.6923	9.81568	10.4099	10.6881	10.3919	NA	9.85627	10.7102	10.4365	10.9297	11.1434	10.8548	9.97311	10.9557	NA	10.2818	9.61646	11.3025	10.8764	10.2378	10.4601	NA	10.6209	10.898	10.4387	10.4225	NA	10.9899	10.1961	10.0147	9.64973	10.3205	10.2018	11.617	10.4401	11.3004	11.0174	9.14844	11.3105	10.8965	10.1937	NA	NA	10.089	10.3879	NA	10.0191	10.3435	10.4829	10.5747	8.84089	10.4976	9.68309	10.8934	9.78131	9.02879	9.3859	10.4875	11.2389	10.0085	9.59641	10.3375	10.0841	9.27527	10.7253	9.30836	10.1799	10.83	11.4197	11.0391	10.5224	9.52311	10.7044	11.1854	10.4392	9.32536	10.4839	11.0616	9.95898	11.3126	11.3824	10.8865	10.7533	10.7643	10.111	10.5534	10.1209	11.0302	11.0317	10.1137	10.4411	10.2318	9.53119	10.5852	9.55657	9.87589	11.015	10.6827	9.64285	9.78845	10.2057	10.2962	10.8468	11.4659	10.6475	11.3606	10.9706	9.83692	11.0501	11.0453	10.39	9.47287	9.2228	10.1092	10.0055	10.1478	9.67299	8.56748	10.4816	9.95072	9.28391	10.1284	8.81129	10.2653	9.69196	9.61912	9.67187	10.7548	10.6242	10.2254	9.15006	9.39464	9.78136	NA	10.2407	8.91933	9.86176	10.1647	11.4815	10.3774	10.8776	10.8781	10.8008	10.4471	10.4437	9.57962	9.38011	11.0507	10.3556	11.1406	9.8824	10.6084	9.48539	10.6898	10.8155	9.81836	9.38659	10.4016	11.0853	9.35055	9.04216	9.95548	9.36308	9.88945	10.2905	10.3699	10.1214	9.887	9.33065	10.7938	9.58507	10.48	9.89971	10.5923	10.9813	10.8451	10.1827	9.75969	10.697	10.7388	10.3946	9.43152	9.96915	NA	NA	NA	8.11526	8.19453	9.77162	10.1531	NA	NA	10.0053	9.95854	NA	NA	9.71621	10.2855	10.8888
P05089	P05089	ARGI1_HUMAN	ARG1	Arginase-1	10.5788	9.50581	12.6323	10.1329	11.1592	10.1004	10.5797	10.3734	10.4222	9.42445	10.2839	10.0668	10.6641	12.2105	10.9563	11.1051	9.94483	10.3862	9.71101	10.5003	10.7758	9.82268	10.825	10.6924	10.3889	9.81896	9.00149	10.8807	10.6751	10.2933	10.154	10.317	10.3853	10.0121	10.1088	9.46595	11.166	10.0007	10.4416	11.0156	10.4758	9.23751	10.8656	11.2338	9.47048	10.4512	10.1063	9.89452	10.6469	9.6715	10.057	10.7415	10.2757	9.67226	10.9599	10.2939	10.3753	9.95266	9.61675	9.37404	11.1752	9.78357	8.04905	9.68893	9.30823	10.795	9.63521	10.2868	10.1292	10.1522	9.96123	12.6381	9.81606	9.82219	11.0749	9.6881	10.4176	10.3925	10.1699	9.73191	10.6225	10.692	10.9443	12.2338	11.1234	11.035	10.4683	10.2881	9.79133	10.6358	10.7661	9.97028	10.6045	10.5494	10.4844	9.78162	8.37643	10.5664	10.7624	10.3529	10.3722	10.7098	10.6693	10.2391	10.0352	8.78309	11.2917	10.1497	10.4184	11.1317	10.2768	9.74603	10.8135	11.4454	9.82307	10.3622	9.64121	10.3425	10.6384	10.2666	9.93525	10.3673	10.0935	10.3938	10.9313	10.2094	8.8535	9.96504	9.95128	9.31415	11.7293	10.0815	8.01122	9.0379	10.2027	9.9412	9.27601	10.3387	9.94967	10.0148	8.92567	12.6717	10.2256	9.91863	11.3249	10.3131	10.7792	10.276	10.2357	9.5509	10.3429	10.6049	11.0293	12.0762	10.6207	11.2711	9.88748	10.2786	9.78299	9.87421	10.9702	9.64947	10.6832	10.402	9.66914	9.86494	9.35205	10.9433	10.7995	10.1358	10.3528	10.6208	10.5461	9.93037	10.2823	NA	11.604	9.9891	10.5082	11.1704	10.6639	9.44086	11.2504	11.2671	9.95919	10.4702	10.1152	9.86251	10.719	9.16592	9.74604	10.9378	10.2764	11.0105	11.0381	11.6311	8.78138	10.4964	10.0652	9.17588	11.6545	9.77007	8.49258	9.4623	9.65391	10.229	9.21281	9.95545	9.63983
P05107	P05107	ITB2_HUMAN	ITGB2	Integrin beta-2	NA	9.08659	8.97923	NA	NA	9.06921	NA	NA	NA	NA	NA	NA	NA	NA	NA	NA	9.66382	NA	9.72777	NA	NA	NA	NA	NA	8.94155	NA	9.68669	9.60326	NA	NA	9.75354	NA	NA	NA	8.68082	9.4841	9.57639	NA	NA	NA	NA	NA	NA	9.95383	NA	NA	NA	NA	NA	NA	NA	NA	9.71764	NA	NA	NA	9.74824	NA	NA	NA	10.8041	NA	NA	NA	NA	NA	NA	NA	8.82686	NA	9.21717	NA	8.9394	9.31957	NA	9.66236	NA	NA	NA	9.32086	10.2605	NA	NA	NA	NA	NA	9.78187	NA	NA	NA	NA	9.47164	NA	NA	NA	9.99458	8.84507	NA	NA	9.70545	NA	9.71817	NA	NA	10.1813	9.72752	NA	NA	9.47427	NA	NA	9.66495	NA	NA	NA	NA	10.2877	NA	NA	NA	NA	NA	NA	NA	NA	NA	NA	NA	NA	9.34549	NA	NA	8.68465	NA	NA	NA	NA	NA	NA	9.35223	9.62016	NA	NA	8.89281	NA	9.37893	NA	NA	NA	9.7424	9.38764	9.3746	9.34585	9.31798	8.89193	NA	10.1704	NA	NA	9.66603	NA	NA	9.01811	NA	NA	NA	9.2788	NA	NA	9.24149	9.56423	NA	NA	NA	NA	10.0474	NA	NA	9.26552	NA	9.69393	NA	NA	NA	NA	NA	NA	NA	NA	NA	NA	NA	NA	NA	NA	NA	NA	8.52459	NA	NA	10.5175	NA	NA	NA	NA	NA	NA	NA	NA
P05109	P05109	S10A8_HUMAN	S100A8	Protein S100-A8	11.1553	11.6669	11.6169	10.5932	12.2877	9.761	11.2065	11.1591	10.0758	10.361	10.3075	10.7571	9.85848	10.4118	10.7164	12.0381	11.617	9.33263	9.11385	10.8642	9.8242	9.72485	10.373	10.2706	11.068	10.6154	9.63187	10.1819	10.2077	9.91934	10.4571	10.2353	9.7771	9.45033	10.6242	10.4225	10.2931	10.3829	10.553	10.4065	12.0258	8.74419	9.73446	12.864	8.92993	10.3528	10.0684	10.3576	11.529	NA	8.9102	11.1315	10.1507	10.6762	10.8924	9.09362	9.00885	10.8632	10.9801	8.77682	13.6617	11.9149	10.1727	9.78728	10.6964	10.8779	10.9927	10.8647	9.63049	11.2524	11.933	11.802	11.4449	9.94094	11.7772	9.94601	10.9871	11.16	8.81521	9.88653	10.7622	10.9821	10.0945	10.8282	10.9548	11.8594	11.1654	8.97545	9.56612	10.6256	NA	10.0159	10.4023	9.82814	11.0939	10.4569	9.86456	10.304	9.43004	10.2708	10.6555	9.91271	NA	9.2032	10.5356	9.62358	10.5495	10.5175	9.68678	10.019	12.1086	9.736	9.37113	12.761	9.51603	10.1144	9.71244	10.2266	11.7051	NA	9.13147	10.8309	10.4634	10.9254	NA	10.2095	9.97576	11.2864	10.9153	9.7285	13.6394	11.8508	9.98095	9.93727	11.0589	10.6727	10.7213	10.5376	10.1217	11.1809	11.9627	11.8006	10.9543	9.87567	12.3493	9.93782	10.1258	10.9926	9.80455	9.86404	10.1413	11.0196	9.65458	10.462	10.3082	12.0906	11.4363	9.32949	8.16769	10.499	10.184	10.4405	10.3775	9.67497	10.6581	10.7355	9.2043	10.0118	9.75332	10.2135	11.2223	NA	9.16925	9.53084	10.6952	9.63036	10.2704	10.3663	10.3884	9.88574	11.6957	9.11619	9.18688	12.5292	9.35622	9.06206	8.75983	10.2974	11.5315	10.2529	9.73217	11.2395	10.1649	11.0905	9.999	9.93973	9.96901	11.3579	10.174	9.63948	13.7497	11.8755	10.5205	8.79728	10.1191	10.7532	11.2882	10.9696	9.24183
P05154	P05154	IPSP_HUMAN	SERPINA5	Plasma serine protease inhibitor	10.5529	9.81241	NA	10.0723	9.33737	10.2317	9.50673	9.96672	9.79414	NA	9.88065	10.1712	8.94959	NA	9.88833	10.7649	9.84969	NA	10.0632	9.90948	10.4551	NA	NA	NA	NA	9.61095	9.51637	NA	NA	9.7973	NA	9.62791	10.6337	9.81725	9.82268	10.1296	10.1196	8.85324	NA	NA	9.54187	9.16617	10.4347	10.1129	NA	NA	NA	NA	9.12925	10.2941	NA	10.4703	10.7638	10.8261	11.1278	NA	NA	NA	9.49098	NA	NA	10.3387	9.12409	9.58154	NA	9.69949	9.09808	10.0296	NA	10.7167	9.90285	9.48533	10.0365	9.10207	NA	9.21951	9.097	10.1141	9.99719	NA	9.6901	10.0782	9.43836	NA	9.89851	9.29533	9.09206	NA	9.51639	9.78227	10.7296	NA	NA	NA	NA	9.58255	9.48378	NA	9.38281	8.87144	NA	NA	9.15274	10.0949	9.62839	9.76555	NA	10.417	9.76156	NA	NA	9.57145	10.7351	9.69999	NA	NA	9.87579	10.0032	NA	NA	NA	10.4228	10.2937	10.0309	NA	NA	NA	9.76814	9.29153	NA	9.66144	10.3892	9.56805	NA	10.3122	10.2646	9.9411	10.3062	9.30209	10.2384	9.61087	9.30507	10.3729	10.1352	10.2384	9.31913	9.00981	10.6019	10.0829	NA	9.98855	10.4223	NA	NA	9.70372	10.3241	10.4597	NA	10.7854	9.73819	10.6477	9.69927	NA	9.96006	NA	NA	9.39578	NA	NA	9.76499	NA	NA	9.46723	10.0873	NA	9.58732	NA	9.69183	NA	NA	9.09802	NA	10.898	9.5129	9.78008	NA	9.7587	9.7361	NA	NA	NA	10.7113	10.061	10.7556	NA	NA	9.70745	NA	9.9698	NA	8.91484	10.5148	9.42506	10.3501	NA	10.4327	9.56188	9.64344	NA
P05155	P05155	IC1_HUMAN	SERPING1	Plasma protease C1 inhibitor	14.1544	12.7659	14.0234	14.3304	14.0008	13.3264	13.8184	14.4358	14.9388	13.8661	14.8499	14.4011	14.3919	14.1162	14.0509	12.9264	13.8004	14.726	15.1589	14.5036	15.2259	13.8626	14.6622	14.5731	13.8709	14.018	13.7224	14.9394	14.7211	14.1349	14.8469	13.2831	14.3642	14.2265	14.3837	14.0271	14.3226	14.5345	14.2468	14.6124	13.4099	14.3775	14.3374	14.472	14.1376	15.0223	14.1969	12.9103	14.8946	14.7754	14.1873	14.2908	14.7712	13.1862	13.0753	13.5105	13.164	13.698	14.052	14.3613	13.6437	14.0211	13.7296	14.3381	13.5021	13.6055	13.475	13.7424	14.2729	14.207	13.9396	13.5647	14.0026	13.4946	14.4595	13.5141	14.2052	14.4541	14.5345	14.707	14.2631	14.2438	14.2234	14.322	14.4142	13.1445	14.3218	14.9457	14.3051	13.9055	15.3515	14.4942	14.6769	14.5014	13.958	13.9848	14.0429	14.795	13.9727	13.9918	14.6914	14.3152	13.7842	14.3007	13.7139	13.6886	14.9781	14.7462	13.2163	14.2305	14.6853	14.235	15.1932	14.9981	14.32	14.8146	14.8434	13.7487	14.605	15.5124	14.0272	14.8578	14.1041	13.3584	12.9553	13.7056	13.8245	14.0919	14.6793	13.5948	14.1726	13.3433	13.7036	14.1631	14.1368	13.2579	13.7417	14.5145	14.0807	14.1394	13.5239	13.8762	13.7538	13.9608	14.6336	12.3105	13.955	14.856	14.8688	14.503	15.2087	14.8422	14.9749	15.1094	14.5961	12.5481	13.9931	14.893	15.3609	15.4036	15.2212	13.8749	14.5191	14.836	14.3701	13.7962	14.0499	14.513	15.1941	13.7036	13.9474	13.8445	13.3228	14.7708	14.3337	14.5234	14.8474	14.3499	14.0712	14.5073	13.9502	14.7988	14.9893	14.9859	14.5264	14.8481	14.5328	14.066	14.8525	15.6914	14.2954	13.8633	14.5121	13.6733	13.1746	13.0701	13.2469	13.6878	14.4501	14.2955	14.1318	13.6285	14.2127	13.9501	14.2771	13.3009	14.2296	14.514	14.3178
P05156	P05156	CFAI_HUMAN	CFI	Complement factor I	13.6252	12.8702	13.7526	13.8101	14.2159	13.2277	13.758	13.8536	13.7718	13.6576	13.8222	13.8669	13.6901	13.7337	13.554	13.6448	13.4062	13.3417	13.7905	13.6363	14.0055	13.5205	13.8975	14.1316	13.8397	13.385	13.0827	14.2987	14.2106	13.3133	13.7768	13.7899	13.9152	13.5061	13.3323	13.2841	13.9946	13.5977	13.1829	13.8068	13.5742	13.4638	13.6213	13.4286	13.416	14.0667	13.8593	13.8977	13.706	13.9417	13.5443	13.6573	13.56	13.563	14.0001	13.5809	13.0893	13.1075	13.0377	12.6547	12.991	13.5825	13.0919	14.0621	13.8795	13.3389	12.9676	13.5181	12.7367	13.6385	13.2519	13.7586	13.8308	13.1659	14.2168	13.5944	13.8255	14.0099	13.754	13.6603	13.7055	13.8897	13.7355	13.8024	13.5608	13.5125	13.6033	13.2659	13.7226	13.773	14.0193	13.7583	14.1336	14.2102	13.8618	13.3329	13.1623	14.299	14.0851	13.2374	13.7865	13.9313	13.9304	13.5307	13.2232	13.4223	14.1266	13.7024	13.2377	13.8643	13.7546	13.4697	13.8869	13.6651	13.3542	14.1333	13.8845	13.9288	13.7616	13.9427	13.5445	13.7117	13.5192	13.6388	13.9624	13.702	13.1841	13.3316	13.1045	12.5858	13.0234	13.4584	12.9867	13.9219	14.007	13.3559	13.0198	13.5249	12.7457	13.5115	13.0183	13.6962	13.7333	13.1638	14.1562	13.2706	13.764	13.8117	13.6315	13.6884	13.7975	13.8114	13.6885	13.6458	13.3809	13.5395	13.212	13.1351	13.6578	13.6324	13.9504	13.6363	14.1029	14.0018	13.8411	13.1978	12.8438	14.1432	13.9934	13.2939	13.6842	13.796	13.6162	13.3846	13.0927	13.4294	14.0242	13.4926	13.2896	13.7444	13.6186	13.3619	13.6784	13.4582	13.2952	13.9443	13.7864	13.9563	13.6356	13.8588	13.462	13.3713	13.3952	13.6502	13.9242	13.6827	13.1653	13.1727	12.9025	12.4984	12.9256	13.4217	12.9539	13.8007	13.7641	13.3252	12.8176	13.3568	12.7607
P05161	P05161	ISG15_HUMAN	ISG15	Ubiquitin-like protein ISG15	NA	8.39911	NA	NA	NA	NA	NA	NA	NA	NA	NA	NA	NA	NA	NA	NA	NA	NA	NA	NA	NA	NA	NA	NA	NA	NA	8.92542	NA	NA	9.32916	NA	NA	NA	10.2543	9.79481	9.20485	NA	10.3604	8.98895	9.06159	9.61975	9.87133	NA	7.91864	10.0034	NA	NA	NA	9.57885	NA	9.79437	10.5882	10.6335	10.5361	9.99455	10.2659	10.5055	11.0368	10.315	11.154	11.0455	10.8574	11.8102	9.68896	9.03124	10.2066	10.939	10.3117	11.2988	NA	NA	NA	NA	NA	NA	NA	8.50138	NA	NA	NA	NA	7.549	NA	NA	9.54067	7.62591	NA	NA	NA	NA	NA	NA	NA	NA	NA	NA	8.76629	NA	NA	NA	NA	9.32938	NA	9.21994	9.2686	9.46648	NA	8.8762	8.57938	NA	9.01972	8.75037	NA	NA	9.48918	NA	NA	8.76212	NA	NA	8.77818	10.4293	10.5929	10.6764	9.96574	10.2887	10.9898	11.4535	10.8015	10.6155	11.1763	10.5352	11.399	10.8046	9.67982	10.5553	11.4372	10.6151	11.0262	NA	7.98571	NA	NA	NA	NA	8.64795	NA	NA	NA	NA	NA	8.74354	NA	NA	NA	NA	NA	NA	NA	NA	NA	NA	NA	NA	NA	NA	8.37331	NA	NA	NA	NA	NA	NA	9.47524	9.29953	NA	NA	9.64282	8.78989	NA	NA	9.05771	NA	NA	10.1879	NA	NA	9.30966	NA	NA	9.42205	10.5814	10.2839	10.9891	NA	10.0951	10.6374	11.3394	10.6096	10.7343	11.2527	11.1081	11.8588	11.0522	10.2118	10.5445	11.6126	10.9442	11.1397
P05231	P05231	IL6_HUMAN	IL6	Interleukin-6	NA	NA	NA	NA	NA	NA	NA	NA	NA	7.86179	8.4412	NA	9.04939	NA	NA	NA	11.2282	11.0945	11.8153	8.93779	8.75621	9.24612	10.028	9.50956	9.10037	11.9368	11.7509	11.2648	10.8947	10.4023	11.5396	11.3716	11.7959	11.8075	11.993	11.9646	11.1005	10.2884	9.92964	10.8882	10.6257	11.1272	12.6614	12.2875	12.1828	10.7165	10.8584	11.1184	10.8066	10.9374	10.9361	10.4965	10.9455	10.6712	NA	NA	8.68254	NA	9.40848	7.09015	8.68951	9.30816	7.81114	9.28401	9.59115	9.1256	8.91732	8.30892	8.49832	NA	NA	NA	NA	NA	NA	NA	NA	NA	NA	NA	8.67771	8.60428	9.59559	NA	NA	NA	11.1768	10.8359	11.639	8.55208	9.26959	9.17167	10.073	9.42767	9.98419	11.7739	11.5209	11.3152	10.5855	10.1316	11.308	11.4473	11.8352	11.7959	12.1742	11.5484	11.1161	10.1218	9.58439	11.0934	11.0173	10.8702	12.7623	12.0111	12.2477	10.9744	10.8865	10.6609	10.7765	10.6233	10.8026	10.8304	10.1566	10.4434	8.23407	NA	NA	9.17909	8.50454	8.53572	9.16842	9.81515	9.32227	8.54799	9.65305	NA	8.10753	NA	NA	NA	NA	NA	NA	NA	NA	NA	NA	NA	NA	NA	8.72121	NA	9.26606	NA	NA	NA	11.357	10.9767	11.6784	9.06111	8.26363	NA	10.3875	9.78822	10.0281	11.652	11.6131	11.0225	10.992	10.1508	11.238	11.3806	11.8941	11.9875	11.9795	11.9176	10.9365	10.3019	10.0199	11.3981	11.0744	10.7446	12.8386	12.1004	12.1932	10.9927	11.099	10.8774	10.9266	10.2464	10.6335	10.8161	9.95635	10.2924	NA	NA	8.10159	9.21488	8.89572	NA	9.02081	9.64795	8.23664	9.05427	NA	NA	NA	8.46298	7.72035
P05362	P05362	ICAM1_HUMAN	ICAM1	Intercellular adhesion molecule 1	NA	NA	NA	NA	NA	NA	NA	NA	NA	NA	NA	NA	NA	NA	NA	NA	NA	NA	NA	NA	NA	NA	NA	NA	NA	NA	NA	NA	NA	6.90189	NA	NA	NA	8.50148	NA	9.0795	NA	8.58093	7.94724	NA	8.10638	8.89265	9.2505	9.43071	8.82764	8.63345	NA	9.65301	NA	NA	NA	NA	NA	9.0681	NA	NA	NA	NA	NA	NA	NA	NA	NA	NA	NA	7.01815	NA	NA	NA	NA	NA	NA	NA	NA	NA	NA	NA	NA	NA	NA	NA	NA	NA	NA	NA	NA	NA	NA	NA	NA	NA	6.50165	NA	NA	NA	NA	7.87839	NA	NA	NA	NA	NA	NA	NA	8.54828	8.83754	8.19923	8.4932	8.9606	8.49332	NA	8.13392	9.09478	NA	9.38599	NA	NA	9.23371	NA	8.21357	NA	NA	NA	8.29506	NA	NA	8.60097	NA	NA	NA	8.03916	NA	8.92045	NA	8.46005	NA	NA	7.81613	7.24845	NA	NA	NA	NA	NA	NA	NA	NA	NA	NA	NA	NA	NA	NA	NA	NA	NA	NA	NA	NA	NA	NA	NA	NA	NA	NA	NA	7.89108	NA	NA	NA	NA	NA	NA	9.24032	NA	9.14867	NA	8.20205	8.3451	9.46097	NA	9.03624	10.0741	7.95902	9.14902	NA	8.81441	9.81283	8.73738	NA	NA	NA	NA	9.63631	NA	9.2375	NA	NA	NA	NA	NA	NA	7.54908	NA	9.01886	NA	NA	NA	NA
P05386	P05386	RLA1_HUMAN	RPLP1	Large ribosomal subunit protein P1	9.36571	10.9933	10.6493	10.6258	10.0646	11.1955	10.3812	8.74845	9.72919	9.69848	8.82319	9.59309	9.30995	NA	10.5068	11.0541	9.66887	10.2075	9.99705	NA	NA	9.70689	NA	9.81494	10.2122	10.5287	10.6549	NA	8.65112	9.72248	NA	10.5491	9.6587	9.75889	9.70934	9.93811	NA	NA	10.4593	10.1412	10.3359	10.2274	NA	NA	10.2175	NA	9.43203	10.1261	NA	NA	10.2368	9.41353	NA	9.79072	9.84979	NA	10.794	10.8373	9.80757	11.0888	10.2106	NA	9.73657	9.29053	NA	9.18948	10.1559	NA	10.3919	9.30264	10.7612	10.3489	9.84435	10.686	10.1219	11.376	10.5784	NA	9.98803	10.1578	9.76115	10.3774	9.72323	NA	9.96531	10.7611	NA	9.99162	NA	9.39257	NA	9.96396	NA	9.44762	10.3608	10.0383	10.6745	NA	9.74008	9.99309	9.55085	10.1999	10.064	9.85309	10.0635	10.2559	NA	10.3518	10.1491	10.4478	10.2192	10.3886	NA	9.1649	10.1883	9.33643	9.46653	10.2946	9.44398	NA	10.3295	8.84656	NA	9.66552	NA	NA	10.1531	10.5709	9.45755	11.3361	NA	NA	11.1354	NA	NA	10.2132	10.1162	9.53539	10.5341	NA	10.8716	10.3	9.64109	10.247	9.47914	11.3252	NA	NA	NA	NA	9.07176	10.448	8.93675	NA	NA	10.2164	NA	9.11612	NA	9.36571	NA	9.47662	NA	NA	9.91863	9.87815	11.0006	NA	NA	9.69237	NA	NA	9.9585	9.59137	NA	NA	10.1445	10.1291	10.777	9.19519	10.5868	9.88768	NA	9.53858	9.85786	NA	9.92055	9.67396	9.58337	NA	9.4711	NA	NA	NA	10.2365	NA	NA	10.251	9.95991	10.6219	8.85463	NA	NA	NA	NA	9.3625	10.5193	NA	10.1655
P05387	P05387	RLA2_HUMAN	RPLP2	Large ribosomal subunit protein P2	10.4618	10.9314	10.7626	10.3727	9.45265	10.9713	10.5252	9.32889	9.7178	10.168	10.3403	10.2776	10.0974	10.045	9.9161	9.96177	10.2235	10.1316	10.4636	9.8015	NA	10.2578	NA	9.55049	9.59373	10.7953	10.9031	NA	10.139	9.97119	10.0334	9.07854	10.3162	9.93701	10.9626	10.0935	9.85302	10.2896	11.0763	10.2735	10.3939	10.0983	8.98881	9.6544	10.3503	9.15069	9.28366	10.4635	9.59792	NA	10.4416	10.6791	10.3961	9.71523	10.109	9.46571	10.0535	10.2615	9.91258	10.8163	10.4144	9.35067	11.1998	9.7293	9.79129	10.6245	10.4831	9.73673	10.7078	10.8709	11.0337	11.0302	10.1002	10.3587	9.72575	10.9942	10.3999	8.96263	10.2327	9.73531	9.27248	10.472	10.2089	10.0157	10.2144	10.4613	10.0317	10.2592	9.91199	9.55773	9.43687	10.4324	NA	9.28594	9.73862	10.3524	10.8629	9.38942	9.86715	9.88816	10.2607	9.98226	9.85197	9.21039	10.6192	9.8816	10.1936	10.2116	11.1297	10.0796	10.16	9.80034	8.8963	11.1755	10.6172	NA	10.1631	10.2425	9.83681	NA	10.2605	9.95724	9.65994	9.93772	10.2711	10.203	10.5417	10.6485	10.4064	11.0064	9.8063	10.3222	10.5239	9.83359	9.49889	10.1049	10.716	10.196	10.6416	10.3686	10.832	11.033	10.1992	10.4378	10.6165	11.0146	10.4045	NA	9.81254	10.4577	9.92941	10.2239	9.75791	9.69198	9.78096	10.2656	10.2983	10.0698	10.3432	10.1458	NA	10.2139	NA	9.27778	NA	9.95769	10.6316	9.52	10.3533	9.73642	9.73634	10.1137	10.4553	10.2637	11.099	10.1843	NA	10.6958	10.5537	10.0246	10.3835	10.4887	9.59196	9.19603	10.4506	9.77218	9.87038	10.419	9.63293	NA	9.95173	NA	9.70871	10.2512	8.30359	10.638	9.9348	10.7075	NA	10.2412	10.3306	9.83575	10.6755	10.2535	9.67845	10.637	10.7184	10.2991	10.4341
P05388	P05388;Q8NHW5	RLA0_HUMAN	RPLP0	Large ribosomal subunit protein uL10	8.78391	10.0265	8.79674	9.21692	NA	9.75938	9.00204	NA	8.57579	8.9564	8.35198	9.57277	8.29737	8.82854	9.40362	9.86196	9.33396	9.07256	8.63967	8.70387	NA	9.49671	NA	8.56319	9.26623	9.68831	9.81765	NA	8.74124	9.50563	9.10011	9.17383	9.21406	9.66131	9.85401	9.56102	9.80894	9.32254	9.46733	8.91538	9.20288	9.272	7.92367	9.43281	9.56099	8.21799	8.71165	9.22946	8.42175	9.79486	9.40909	8.68628	6.33342	9.25821	10.1795	9.64516	9.72132	10.1573	9.46921	9.38433	9.27816	9.32203	9.1027	9.24255	9.16065	9.81628	9.80798	8.90865	9.18313	9.40619	10.035	9.30337	9.34169	9.29271	9.3395	10.3343	9.23283	8.77085	8.51441	8.71627	9.36804	9.48069	9.29352	8.47544	8.92462	9.45768	9.241	8.78271	9.48922	8.9666	9.19757	8.76748	NA	8.35599	9.15851	9.18871	9.92707	8.33917	9.21554	9.36804	9.17012	8.91627	9.70758	9.34407	9.96671	9.53423	8.24059	9.11678	10.0009	9.29449	9.09562	9.74746	NA	8.68069	9.25192	NA	8.16488	9.41632	9.22917	NA	8.95733	9.46969	9.33461	9.58268	NA	8.90864	9.5894	9.36601	9.32096	9.66419	9.67822	8.41397	9.4854	8.68642	8.29596	9.41358	9.39347	8.90128	9.45176	9.45517	9.98672	9.04694	8.96653	9.76024	NA	10.0493	9.22445	NA	9.00061	9.31289	NA	9.56635	8.91047	8.80605	9.17733	10.1274	9.87252	8.97819	9.25732	8.54947	NA	9.26666	NA	8.92353	9.01237	9.46258	9.80733	8.71818	8.52511	8.9063	8.27892	9.8903	8.84746	9.62758	9.47206	9.09785	9.24252	9.0326	9.55502	9.45678	9.32949	9.0851	NA	9.00004	9.04622	NA	8.78478	10.299	NA	NA	9.04415	NA	9.8434	9.05508	NA	NA	9.68998	9.73726	9.10021	9.71913	9.51354	9.4878	9.68721	NA	NA	9.2064	9.42323	9.87392	9.04051
P05413	P05413	FABPH_HUMAN	FABP3	Fatty acid-binding protein, heart	10.4524	10.88	9.98465	10.5167	10.0655	10.6532	10.1166	9.92779	9.55528	10.7972	9.48568	10.0055	10.0531	10.0327	10.1452	11.4779	9.95791	10.2959	10.0512	10.6567	10.1396	10.4776	10.1722	10.3843	10.2219	10.6498	10.9531	NA	NA	10.8932	NA	9.35534	10.7551	10.1025	9.99156	10.5568	9.78665	10.0958	10.8517	NA	10.1312	10.467	10.1664	10.183	10.487	NA	NA	10.3992	NA	NA	10.238	NA	9.88011	10.2342	NA	NA	NA	10.3493	NA	10.1727	NA	10.2719	11.2289	9.79386	10.0539	10.2745	9.8784	10.0527	10.2737	10.6471	10.9331	10.138	10.486	10.9572	10.3026	10.8351	10.3044	NA	NA	10.5423	9.67559	9.97239	10.4067	NA	10.4276	11.2058	9.91326	9.7888	10.6598	10.7016	10.728	10.4538	NA	9.62443	10.7878	10.3429	10.9844	NA	10.0104	10.7906	9.79673	9.93998	10.3499	10.5732	10.2266	10.3657	NA	10.0599	10.8904	9.97805	10.3115	10.2121	10.4302	10.3086	10.6232	9.60679	10.3795	10.3861	NA	NA	10.5755	10.0653	10.53	9.99371	NA	NA	10.6688	10.2933	9.65498	9.66915	9.44861	10.1505	11.2873	9.99728	NA	10.571	10.7419	9.95875	10.428	10.3198	10.6006	10.4799	10.5878	11.238	9.84727	10.6346	10.7805	9.99391	10.0946	9.87275	10.2568	10.5411	10.5428	10.4883	10.2661	11.6087	9.54149	10.3964	10.6233	10.4195	NA	10.4465	10.5448	9.58794	NA	10.9114	10.863	10.9613	9.82281	11.1115	NA	10.9402	10.6024	10.4693	9.98987	10.5434	9.50099	10.5009	10.5249	10.208	10.5906	9.79391	10.0434	9.88142	10.3341	10.4907	10.5154	10.1174	10.4155	NA	10.7507	10.5256	9.48649	NA	NA	10.0244	9.89192	10.742	10.812	9.92529	9.53866	10.6351	11.068	9.82851	NA	10.8992	10.4907	9.68286	10.2236
P05452	P05452	TETN_HUMAN	CLEC3B	Tetranectin	14.0195	13.0873	13.8658	13.6884	13.7861	12.54	13.6333	14.4927	14.4041	14.237	14.4178	13.708	13.9633	14.2875	13.7766	13.2995	13.1344	14.5035	14.2252	14.3408	14.5901	14.0665	13.9979	14.1939	13.5874	13.8286	13.3955	14.3903	14.3101	13.6796	14.2757	13.9341	13.9647	14.0405	13.3465	13.2329	13.754	13.9441	13.3899	13.7844	13.705	13.6315	14.3258	14.248	13.7965	13.915	14.3445	13.0963	14.3685	14.4047	13.7125	13.4352	12.7108	12.7942	12.8252	12.2473	12.7415	13.0718	13.4795	12.9739	12.2589	13.185	13.0386	13.3812	13.2858	12.9562	13.6375	13.7105	13.5444	14.0664	13.1591	13.6835	13.7862	13.3005	13.7843	12.761	13.5563	14.4351	14.5027	14.3524	14.4557	13.7594	14.0634	14.3159	13.8282	13.057	13.29	14.4636	14.1662	14.3853	14.6514	13.9808	13.7284	14.3293	13.7165	13.9091	13.5153	14.4607	14.2957	13.5229	13.8406	14.0678	13.8518	14.3167	13.0672	13.3922	14.1015	13.8097	13.2972	13.6807	13.4896	13.686	14.5078	14.3938	13.8296	14.2588	14.2269	13.3638	14.278	14.27	13.7672	13.3372	13.0646	12.8213	12.4624	12.6468	12.4025	13.0859	13.6847	12.8047	12.493	13.2286	12.9314	13.5743	13.3901	12.5413	13.5129	13.8791	13.6875	14.1117	13.271	13.8962	13.7217	13.4924	14.1191	12.6705	13.2528	14.7097	14.5283	14.1611	14.6241	13.7606	13.9281	14.2417	13.5319	13.1105	13.1571	14.391	14.0875	14.3984	14.8273	13.9525	13.8116	14.3701	13.6886	14.1911	13.4001	14.5424	14.2601	13.5579	14.1456	14.2378	13.7672	14.007	13.421	13.2751	14.0585	13.7203	13.3943	13.8535	13.6434	13.6857	14.3299	14.1596	13.9893	14.3786	14.3834	13.2796	14.1758	14.1422	13.6492	13.5005	12.5767	12.402	12.3049	12.4308	12.5947	12.8307	13.53	12.5833	12.525	13.0746	12.6481	13.5238	13.587	12.7983	13.0907	13.7002	13.6505
P05455	P05455	LA_HUMAN	SSB	Lupus La protein	8.20165	9.15005	8.60348	8.91789	NA	9.52251	8.65526	NA	NA	NA	NA	9.94145	NA	NA	8.14975	9.82455	NA	9.45563	NA	NA	NA	8.01842	NA	NA	8.9563	8.59175	9.15233	NA	NA	8.85216	8.67436	9.68579	8.39632	8.1218	9.21643	8.87184	NA	7.85629	8.68312	NA	NA	9.36667	NA	NA	9.07458	NA	NA	NA	NA	NA	8.0278	NA	NA	9.44567	8.15432	NA	8.51994	9.70391	8.95594	9.63658	9.26045	9.04619	9.1765	9.01551	9.07815	9.32035	8.7107	NA	9.26408	8.46995	9.42857	8.39959	8.7053	8.42766	NA	9.4999	NA	NA	NA	NA	NA	8.90603	8.32193	NA	8.78324	8.90907	8.97268	9.10457	NA	8.78651	NA	NA	NA	NA	9.08874	8.8645	9.40278	NA	NA	8.14338	NA	NA	8.62375	8.75096	9.54504	NA	NA	NA	8.33765	NA	8.51532	8.34053	NA	NA	8.38095	NA	NA	9.19098	9.07153	NA	8.18471	NA	9.44997	NA	NA	7.363	9.03615	8.93262	8.71141	9.16411	9.00807	NA	9.06064	9.60743	10.1678	8.75919	9.12679	8.44359	8.95153	NA	9.10675	8.67759	8.71837	9.32618	NA	9.0091	8.16909	NA	NA	7.96667	7.43773	9.20959	NA	7.14135	9.06033	9.15698	NA	NA	NA	NA	NA	NA	NA	NA	NA	9.565	8.85889	NA	NA	8.49141	8.99924	8.56137	8.44744	8.86885	8.41259	8.95294	NA	8.2233	9.39178	NA	NA	NA	NA	NA	NA	NA	9.37136	NA	NA	NA	NA	NA	10.0645	NA	8.6821	NA	8.30639	9.18141	9.84797	9.20689	9.77246	9.40085	9.46229	NA	NA	9.25871	8.71214	8.62182	9.06211
P05543	P05543	THBG_HUMAN	SERPINA7	Thyroxine-binding globulin	13.6446	13.0011	13.2158	13.1105	13.4086	11.6189	13.0105	14.1623	14.1875	13.9238	14.17	13.2442	13.6767	13.9141	13.3724	12.0508	13.4223	13.8978	13.378	13.9869	14.158	13.851	13.0231	13.781	12.8479	13.514	12.8668	13.9739	14.0319	13.3324	13.5416	13.0892	13.1735	13.7019	13.4391	13.4381	13.9551	13.5483	12.978	13.4209	13.308	13.2456	14.3475	14.3542	13.585	14.1843	14.2956	12.9429	13.9399	14.1602	13.2931	13.107	12.7864	13.4001	13.0864	12.4019	12.6523	12.3834	13.4006	13.0584	12.7353	13.241	12.5957	12.8008	13.6561	12.4972	13.2001	13.6337	13.4287	13.5609	12.7782	13.446	13.2215	12.96	13.3788	11.7859	12.7749	14.1581	14.2288	13.6601	14.354	13.1493	13.676	13.816	13.3141	12.0056	13.4027	13.8247	13.6981	14.0577	14.2054	13.7729	13.0902	13.7719	12.7906	13.4968	12.8737	13.973	14.0973	13.1087	13.4405	12.8974	13.3396	13.8671	13.6047	13.5925	13.8095	13.5511	13.0656	13.6111	13.2368	13.2363	14.028	14.0776	13.5625	14.4238	13.997	12.8289	14.0092	13.8805	13.2612	13.1372	12.8573	13.0847	13.1249	12.6416	12.5368	12.5221	13.3891	13.1643	12.8358	13.4885	12.7043	13.028	13.4347	12.5353	13.23	13.5172	13.6474	13.7666	12.7654	13.5685	13.4606	12.8514	13.524	11.856	13.0178	14.306	14.3888	13.7309	14.1488	13.1346	13.4788	13.7313	13.2877	12.0129	13.6963	13.8368	13.4113	13.8847	14.2536	13.9	13.2884	13.7645	13.0218	13.793	12.9151	14.2248	13.9346	13.3572	13.5876	13.0082	13.3719	13.696	13.3679	13.4443	13.8403	13.6115	13.0092	13.6165	13.5279	13.2005	14.2712	14.2292	13.6918	14.3079	14.3087	12.7186	14.0708	13.9384	13.2871	13.209	12.6986	13.3895	13.3612	12.8804	12.6286	12.6004	13.5825	13.0355	12.8551	13.5337	12.5183	12.881	13.3466	12.5715	13.153	13.6153	13.7162
P05546	P05546	HEP2_HUMAN	SERPIND1	Heparin cofactor 2	13.6413	13.043	13.3525	13.3672	13.6278	12.5895	12.8355	14.0844	14.1499	13.8462	13.9886	13.4759	13.7071	14.0201	13.6553	12.5501	13.6983	13.8494	13.7947	14.0298	14.1941	13.7729	13.4373	13.9811	13.2604	13.9018	13.3984	14.2288	14.1128	13.4479	13.7728	13.3191	13.4416	13.9056	13.9055	13.6606	14.0137	13.8479	13.2823	13.5783	13.3444	13.3632	14.1749	14.2798	13.755	14.4654	13.9128	13.0648	14.034	14.3717	13.6966	13.473	13.5189	13.4472	13.5071	13.639	13.1463	13.1464	13.6433	13.954	13.4688	13.7234	13.3162	13.5009	13.606	13.2335	13.323	13.6198	13.6599	13.733	13.2062	13.47	13.395	13.4398	13.2177	12.4093	13.3557	14.119	14.0115	14.0536	14.0551	13.7024	13.6798	14.0902	13.6974	12.5446	13.67	14.0066	13.4895	13.8734	14.1459	13.8534	13.3491	13.845	13.1349	13.5254	13.4907	14.1507	13.7834	13.398	13.7531	13.3841	13.545	13.8437	13.6237	13.6325	14.1372	13.8865	13.2858	13.6636	13.4154	13.706	14.1827	14.1408	13.759	14.6212	14.0752	13.4919	13.9934	14.1843	13.6848	13.2724	13.5158	13.5126	13.3839	13.4439	13.0359	13.1728	13.6448	13.6543	13.5391	13.4243	13.0371	13.672	13.6287	13.1765	13.3933	13.753	13.6389	13.6342	13.311	13.2183	13.2179	13.3895	13.6539	12.4671	13.0213	14.0676	13.9729	13.6977	13.9425	13.4552	13.7704	13.9662	13.4845	12.0571	13.7503	13.8244	13.7611	14.0663	14.1706	13.7285	13.6408	13.8842	13.2172	13.4298	13.0855	14.0937	14.084	13.4192	13.7634	13.3298	13.5156	14.051	13.8377	13.7048	14.1747	13.8215	13.3695	13.9936	13.7985	13.4549	14.3036	14.1847	13.5252	14.7418	14.1687	13.0896	14.0063	14.3543	13.5769	13.2106	13.4287	13.6621	13.7113	13.6261	13.2368	13.2207	13.6826	13.8432	13.2993	13.7131	13.3222	13.3036	13.7586	13.3231	13.3111	13.8408	13.5118
P05556	P05556	ITB1_HUMAN	ITGB1	Integrin beta-1	NA	9.01407	9.04963	9.11105	NA	NA	NA	9.57899	9.76206	10.6595	9.87691	9.52776	NA	9.73873	NA	8.69369	9.18195	NA	9.40926	NA	8.89993	9.77053	NA	NA	NA	9.11648	9.17787	NA	NA	9.44703	NA	10.0701	NA	9.41363	NA	9.58855	NA	NA	9.04893	9.26571	9.4594	8.79267	9.97022	9.78277	NA	9.97409	9.81927	9.34892	NA	NA	9.11505	NA	NA	9.80401	10.1489	NA	9.19988	7.70641	9.60067	9.29678	NA	NA	NA	NA	NA	NA	9.7491	9.8991	8.99334	NA	8.77981	9.39628	9.39767	NA	9.38045	NA	NA	9.60318	10.2166	9.72179	NA	8.58565	9.35894	NA	9.28454	8.42695	9.66693	9.69308	NA	9.86501	NA	9.49133	NA	9.68622	9.18908	8.99205	9.26321	10.0478	9.69396	8.92618	NA	NA	NA	9.55601	9.43624	8.50248	NA	9.50315	9.71476	NA	9.4596	NA	9.46768	9.89481	9.61666	10.0306	9.68127	9.51784	9.63121	NA	9.74704	10.1285	8.77768	NA	NA	NA	9.31032	7.87996	9.63531	8.66423	NA	9.26852	9.11434	NA	9.06254	NA	NA	10.2863	9.69821	9.47264	8.34689	9.36828	9.61653	8.30194	NA	8.781	9.35225	9.33074	9.82246	NA	10.2866	NA	9.34227	NA	9.12838	7.93737	NA	NA	9.1698	8.59066	9.82977	10.1938	NA	9.01352	10.1084	8.94219	9.08462	10.2644	10.6123	9.45152	NA	9.63094	NA	10.0823	NA	9.51478	9.43463	10.4473	8.53944	9.38203	NA	8.236	9.91459	9.65412	9.39202	10.0133	9.04458	NA	NA	NA	8.73418	10.2132	NA	NA	NA	NA	10.2399	8.69391	9.21422	NA	NA	9.28707	NA	9.61194	NA	NA	9.80066	9.79801	8.86406
P06312	P06312	KV401_HUMAN	IGKV4-1	Immunoglobulin kappa variable 4-1	11.7598	11.2754	11.986	12.0342	12.4546	11.2976	12.1621	11.5554	11.6564	11.3827	11.6072	12.12	12.0149	11.8096	11.9219	12.3132	11.29	11.1227	11.5539	11.8605	12.2956	11.9168	12.1771	12.5825	12.318	11.2105	11.0446	12.3406	12.1198	11.5382	11.8775	12.3359	12.3203	11.4894	11.3267	11.8079	12.3229	11.9176	11.3716	12.1761	12.0614	11.5885	11.7209	11.802	11.6319	11.7828	11.8911	12.4962	12.0918	12.2326	11.9149	11.4747	11.9661	12.2884	12.5506	11.0535	11.9315	11.63	11.7111	10.7537	10.8682	11.665	11.3848	12.032	12.8522	11.8175	11.4888	11.9786	11.0591	11.4479	11.5517	11.5877	12.2493	12.247	13.128	11.7179	12.0875	11.6741	11.6777	11.8953	11.6686	12.1324	12.2272	11.8731	11.8486	12.1854	11.0075	11.0429	11.638	11.9829	12.4444	11.9886	12.7096	12.2778	12.3396	11.0594	11.4186	12.6549	12.2941	11.5437	12.1507	12.1496	12.3176	11.5587	11.7121	11.9049	12.3178	12.0042	11.42	12.2064	11.9475	11.8662	11.7013	12.0971	11.7787	12.1841	12.1049	12.5737	12.2946	12.1925	12.1966	11.371	12.3286	12.141	12.5356	12.2164	11.7102	11.3916	11.6357	10.8631	11.1965	12.0804	11.6563	12.4131	12.5753	11.7303	11.7109	12.3067	11.5288	11.8475	11.3062	12.1931	12.024	11.7138	13.2455	12.0084	12.7097	11.3823	11.996	11.8834	12.3106	12.3277	12.0885	11.7802	11.7992	12.0724	10.9976	12.1565	11.6905	12.1185	12.3992	12.0788	12.5553	12.6621	12.0906	11.1649	11.0754	12.8146	12.5257	11.6323	11.6778	11.9986	12.2321	11.6721	11.7784	12.0651	12.2937	11.9461	11.8036	12.3845	12.4309	11.6946	11.9081	11.8544	11.5429	12.2612	12.0995	12.0393	12.2416	12.155	12.2215	10.9267	13.0152	11.8481	12.3352	12.1628	11.9988	11.425	11.8647	10.5986	11.2859	11.9898	11.7023	12.0746	12.5857	11.7017	11.5576	12.1533	11.5447
P06396	P06396	GELS_HUMAN	GSN	Gelsolin	13.8107	13.8265	13.6628	13.9588	13.654	13.833	13.7302	14.0256	14.2162	13.8153	14.1719	13.6786	13.8979	14.1368	13.7998	13.5834	13.7467	13.9603	13.8802	13.9903	14.1266	14.1142	13.5712	14.0188	13.6726	13.9015	13.7531	14.0616	14.1836	13.7408	13.9799	13.7037	13.764	13.8274	13.9196	13.8494	14.0144	13.9432	13.8032	13.9277	13.8766	13.846	14.0975	14.0962	14.048	14.4474	14.0711	13.5444	14.1826	14.2807	14.0359	13.5186	13.6843	13.575	13.7448	13.9032	13.6709	13.6631	13.959	14.0132	13.696	13.7786	13.8925	13.4606	13.7092	13.5744	13.9543	13.891	13.9643	13.7856	14.1184	13.6889	13.8741	13.9586	13.7536	13.9983	13.5637	14.1038	14.2081	13.9221	14.2094	13.7015	13.9591	13.9875	13.8221	13.4852	13.7767	13.9825	13.8502	14.0152	14.1709	14.0911	13.6168	14.0897	13.6215	13.9952	13.9742	14.0021	14.1261	13.6344	13.8751	13.7852	13.8645	13.959	13.9064	13.84	13.9963	13.8838	13.9021	13.9055	13.8969	13.894	14.1728	14.209	13.9916	14.3932	14.1666	13.5375	14.1466	14.13	13.938	13.5704	13.6026	13.7874	13.7255	13.6141	13.793	13.876	14.0344	14.0419	13.765	13.8079	13.841	13.4628	13.7787	13.6514	13.9642	13.9448	14.0925	13.7319	13.8697	13.8036	13.933	13.8833	13.7717	13.9061	13.6547	14.1315	14.1891	13.9572	14.3333	13.9017	13.9977	14.0961	13.6772	13.6373	13.7782	13.9378	13.8878	14.1345	14.1383	14.0604	13.6008	14.0002	13.4569	14.0787	13.8452	14.0727	14.2481	13.7723	14.0647	13.7389	13.8257	13.899	13.9124	13.9614	14.0782	14.0168	13.9557	13.5901	13.8883	13.9352	14.2067	14.0694	14.1106	14.4279	14.1872	13.6164	14.2242	14.2335	13.9298	13.6755	13.7772	13.8408	13.6189	13.6248	13.5958	13.832	14.0436	13.9031	13.7328	13.903	13.7849	13.7533	13.8428	13.5617	13.8905	14.0003	14.1642
P06576	P06576	ATPB_HUMAN	ATP5F1B	ATP synthase subunit beta, mitochondrial	10.6473	11.1808	10.2031	10.5691	9.92006	9.97514	9.96865	9.71877	9.90595	9.26313	10.1552	9.77164	8.92371	10.0905	9.73743	10.5812	10.8563	9.23878	9.65524	9.31914	NA	9.39076	NA	8.59965	9.4686	9.44539	9.70588	NA	9.3286	10.0425	9.09673	9.81653	9.37273	8.82012	NA	9.23067	9.66668	9.18596	9.45972	NA	9.4084	9.0824	NA	9.40218	NA	NA	NA	8.74682	7.61527	NA	9.22092	8.2694	NA	NA	NA	NA	NA	NA	NA	NA	NA	NA	9.06377	NA	8.79681	NA	9.35581	NA	8.7739	10.3497	11.295	9.97083	10.5848	10.395	10.309	10.1894	9.68699	9.8365	10.1161	9.11522	10.2305	9.35977	8.6193	10.3611	9.84379	10.3804	10.9796	NA	9.23261	9.01417	9.24922	9.26112	9.18407	9.55489	9.23145	9.60121	9.9941	9.9819	NA	10.3137	9.26945	9.26654	9.20702	8.68565	8.49861	9.33627	NA	8.75061	8.98172	NA	NA	9.1443	NA	8.79348	NA	NA	8.97113	NA	8.76387	NA	8.25415	8.39933	9.06403	9.04702	NA	NA	NA	NA	NA	9.00017	7.5716	9.16155	9.1801	NA	NA	NA	8.74488	NA	NA	10.836	11.2405	10.079	10.521	10.656	10.4464	10.5066	9.8933	9.79486	10.11	9.24689	10.3217	9.83584	8.74354	9.63796	9.46763	10.4587	11.2432	9.16693	10.0851	NA	NA	8.85464	11.3188	9.44575	9.3947	9.72913	9.88335	9.05231	8.81084	10.3094	9.03274	10.5167	9.22995	9.47064	9.49234	NA	NA	9.55088	9.43414	9.16432	9.91805	8.9962	NA	9.67415	8.51211	NA	NA	NA	NA	NA	8.25629	NA	8.98478	NA	NA	NA	NA	NA	NA	9.55244	NA	NA	9.01875	NA	10.2842	NA	9.07785	NA	8.17206
P06681	P06681	CO2_HUMAN	C2	Complement C2	10.6351	9.43358	9.32958	9.74686	10.7989	9.22638	9.86544	10.4715	9.58256	10.1725	9.54808	10.1774	9.98761	10.1524	9.50363	9.5807	9.50333	9.73808	10.2232	10.1984	9.66164	9.58652	9.85119	9.63337	9.55045	9.11166	8.34252	10.4109	10.2202	9.06729	9.8285	9.4545	9.73066	9.95977	9.30706	9.83116	10.4825	9.17248	9.15826	9.91278	9.82749	10.5483	10.1709	9.80096	9.58821	10.4158	9.69457	10.164	9.58317	10.418	9.73583	11.121	9.13682	10.5409	10.4359	10.1806	8.93479	9.17928	9.00507	8.65048	10.6143	10.674	9.83464	10.292	10.8856	10.275	9.43586	9.97712	9.38109	10.1577	9.57336	9.98506	9.46156	9.17432	9.62446	8.84341	9.58357	9.48638	8.89674	9.27506	9.80294	9.91018	9.44645	9.45601	9.63498	9.61139	9.97138	8.91978	9.62452	9.59394	10.145	10.0371	9.99583	10.0592	9.63107	9.40587	8.87409	10.2927	10.0547	8.91688	10.0223	9.83788	9.41423	9.71481	9.49315	9.54744	9.72939	9.54689	9.21816	9.07204	10.5179	9.72969	10.2684	10.0994	9.84167	9.93327	9.56567	10.1308	9.91945	NA	9.02651	10.6129	10.337	10.4605	10.318	10.6519	9.60005	8.78485	NA	8.95876	9.46953	10.8558	10.4691	10.167	10.5043	9.46062	8.9478	10.1185	9.3704	9.92793	8.77735	10.0841	10.1765	8.90313	10.4423	9.19947	9.97296	10.1124	9.79331	9.67813	10.022	9.87046	10.2655	9.82328	9.49642	9.54786	NA	10.2756	10.0897	8.77885	9.71857	9.82771	10.4338	10.1501	9.22954	9.35905	9.13481	NA	10.2908	9.4042	9.77979	9.37422	10.2497	9.5642	9.67801	10.0103	9.65062	9.73648	9.75297	NA	10.0268	9.72361	9.36568	9.7974	10.0156	9.94322	10.0661	9.44728	10.0455	10.1088	9.66017	10.437	9.64124	10.5168	NA	10.6509	9.45106	9.70757	8.85602	8.83974	10.2636	10.629	9.58028	10.53	9.69418	9.21537	9.53667	9.31946	9.21809
P06702	P06702	S10A9_HUMAN	S100A9	Protein S100-A9	10.7933	11.9102	11.27	10.6787	12.2506	9.9185	10.7044	11.1859	10.0331	10.4514	9.73862	10.8031	10.4085	10.3592	10.4457	11.8147	11.2285	9.99085	9.32151	10.5061	NA	10.495	10.5621	10.5099	10.1802	10.6967	9.6483	10.0895	10.2325	10.2978	11.1399	10.4411	10.0584	9.87267	10.8623	10.4059	9.78174	10.7231	10.3602	10.2744	11.6632	9.3185	10.0588	12.5541	9.32437	9.04493	9.05031	10.6691	10.8419	9.92597	10.0598	10.5218	9.99854	11.0671	10.3974	10.3384	10.3186	10.768	10.6925	10.6196	13.0146	11.1838	10.6436	9.74246	10.6723	11.1042	11.095	10.9536	10.4984	10.9216	11.6891	11.3256	10.5415	10.5143	11.7171	9.92816	10.8663	10.9996	8.44621	10.4024	10.1304	10.8481	10.0478	9.91841	10.5181	11.7509	11.0402	10.148	10.4461	10.3137	NA	9.27439	10.9378	8.28155	10.848	10.5294	9.67538	10.0655	9.8818	10.0923	10.4406	9.99313	10.7901	9.93555	10.8275	10.3861	10.1782	9.99286	10.2775	10.2633	11.5744	9.01186	10.7113	12.5035	9.62804	9.51315	9.40095	10.0919	11.4805	9.22822	9.42243	10.1168	10.7596	11.4511	10.0408	10.6437	9.71952	11.1246	10.9202	9.75654	13.226	11.7863	10.8864	9.75591	9.95586	10.7366	10.8693	11.1875	10.027	10.9167	11.5258	11.651	10.8726	9.96622	12.0723	9.95929	10.6808	11.2337	9.89353	10.0637	10.23	10.8536	10.5791	10.2298	9.87361	11.8282	11.4557	9.69799	9.28425	10.5116	9.93655	9.99249	10.5687	NA	11.0899	10.5904	9.70918	9.81875	9.67041	10.8052	10.5681	10.1762	9.97387	9.93714	10.472	10.2712	9.6619	10.3739	10.2495	10.2464	11.6707	9.30181	9.93929	12.3254	9.59715	10.1023	9.00448	10.0429	11.28	9.78554	9.66452	10.6185	11.053	9.97805	9.91933	10.0855	10.8369	11.0365	10.9812	9.62314	13.1116	11.7431	10.5319	NA	10.763	11.0981	10.5232	10.9052	10.2283
P06703	P06703	S10A6_HUMAN	S100A6	Protein S100-A6	10.3512	11.4658	10.3778	9.90536	9.73607	12.174	11.0249	6.91938	9.00431	10.8179	10.1117	10.7043	10.03	9.53041	11.5481	11.9455	11.343	11.1636	10.4252	9.64991	9.35451	10.0405	10.4526	9.98152	11.5623	10.8957	11.9516	NA	9.3273	10.3348	10.7089	10.8345	10.3939	9.93829	11.0502	10.5749	11.3397	9.74149	10.308	10.0607	11.5083	11.1976	9.99711	10.7662	11.477	NA	10.1281	11.4514	10.0606	11.4264	11.3536	9.47125	NA	11.8473	10.8719	11.1064	10.7556	11.8732	11.4316	11.8417	11.1673	10.4655	11.8144	9.63896	9.124	10.964	11.3793	11.2009	11.2795	10.3728	12.0635	9.74422	10.2561	10.8629	9.64362	11.96	10.8961	NA	8.21938	8.74529	9.74627	10.8272	9.78701	9.5061	11.2219	11.3784	10.9925	9.91257	10.6416	9.73417	10.6078	9.57764	10.8631	10.1916	11.0554	10.8827	11.733	NA	NA	10.7348	10.1594	10.8727	10.6758	10.4612	10.8407	10.4209	NA	9.85822	10.1999	9.75174	11.2841	10.8715	9.09796	10.1276	10.9918	NA	8.95015	9.08926	10.0961	NA	11.188	10.3718	NA	10.4616	NA	10.6545	10.8765	12.0267	10.7542	11.5957	11.222	10.843	11.0807	8.89546	9.007	10.7997	11.5647	10.548	11.183	10.2625	11.93	10.0103	10.1313	11.0329	10.3308	11.7696	10.7266	8.72936	9.39367	9.8877	10.1041	10.8453	10.8199	9.99707	11.1731	11.4732	10.695	9.83043	10.7297	9.62903	8.71348	9.3688	10.9224	10.1867	11.101	11.0143	11.5965	NA	8.41442	10.4874	10.9553	10.1909	9.79674	10.1882	11.4131	10.6174	NA	9.55854	10.4762	10.242	10.9078	11.2006	9.1507	9.95014	10.8434	NA	NA	NA	10.1916	8.51465	10.7578	10.2303	11.0858	10.6148	NA	10.8388	10.1079	11.1802	10.5809	10.9464	11.3162	NA	12.0023	9.01912	9.48188	NA	11.5537	10.8527	11.2862
P06727	P06727	APOA4_HUMAN	APOA4	Apolipoprotein A-IV	10.8039	9.76778	10.4604	10.4395	10.139	8.57784	10.0988	11.1608	11.6814	10.481	11.3134	10.4566	10.6914	10.8838	10.3706	8.7869	10.4583	10.7383	10.8296	10.5302	11.2499	10.8605	10.1415	10.6264	10.3117	10.0539	10.2118	10.7875	11.0654	9.87108	10.4799	NA	9.64404	10.8146	10.6769	10.9678	10.6124	10.1535	10.6487	10.8578	10.2534	10.8918	10.9608	11.1084	10.7783	10.7797	11.2341	9.95612	11.3015	11.1067	10.6517	10.3125	9.83791	7.08307	9.67746	9.65932	9.2663	8.77514	10.6707	10.1116	10.1176	10.7036	9.33803	9.6288	10.6342	9.23125	10.1846	10.3271	10.9513	10.7039	9.77023	10.0778	10.7701	9.58663	10.3938	7.91647	9.49751	11.233	11.2468	10.622	11.1797	9.89091	10.7671	10.7659	10.2951	9.2536	10.3532	10.7519	10.7037	10.4752	11.395	11.1442	10.8318	10.3907	9.98996	10.1884	9.72654	11.0853	11.0746	10.1958	10.6398	9.93355	10.2011	10.6982	9.54585	10.8046	10.8303	10.712	9.89044	10.3436	10.0257	10.7336	10.6502	10.9498	10.9173	11.1925	11.4154	9.72045	11.2163	11.0103	10.778	10.2018	10.4021	10.0152	8.29499	NA	9.65641	9.86235	10.4555	9.91947	9.88284	9.69356	9.93707	9.75429	10.3055	9.56518	9.63302	10.5157	10.6399	9.97907	8.92888	10.1478	10.4409	9.67648	9.76953	8.98169	10.5304	10.727	11.5113	10.5444	11.4247	9.80799	10.5903	10.9375	10.6621	9.05034	10.1866	11.2716	10.1549	11.4877	11.6089	10.7718	9.99891	10.8914	9.14901	10.3204	9.42762	10.9015	11.0979	9.94999	10.5905	9.43661	10.3087	10.6064	10.2422	10.7237	10.9746	10.7693	10.1248	10.3763	10.2624	10.5621	10.7048	10.9251	11.1937	11.3759	11.3463	10.122	10.8256	10.5578	10.8166	10.925	9.47016	9.28908	9.89657	8.69624	8.75425	9.65891	10.6755	9.60687	9.6684	10.2852	9.09632	8.64179	10.2074	8.90083	9.5003	10.4774	10.3752
P06730	P06730	IF4E_HUMAN	EIF4E	Eukaryotic translation initiation factor 4E	NA	NA	NA	NA	NA	8.92506	NA	NA	NA	NA	NA	NA	NA	NA	NA	NA	NA	NA	NA	NA	NA	NA	NA	NA	NA	NA	NA	NA	NA	NA	NA	NA	NA	NA	NA	NA	NA	NA	NA	NA	NA	NA	NA	NA	NA	NA	NA	NA	NA	NA	NA	NA	NA	NA	NA	NA	NA	NA	NA	NA	NA	NA	NA	NA	NA	NA	NA	NA	NA	NA	7.91079	NA	NA	NA	NA	7.85158	NA	NA	NA	NA	NA	8.06457	NA	NA	NA	NA	NA	NA	NA	NA	NA	NA	NA	NA	NA	NA	NA	NA	NA	NA	NA	NA	NA	NA	NA	NA	NA	8.00986	NA	NA	NA	NA	NA	NA	NA	NA	NA	NA	NA	NA	NA	NA	NA	NA	NA	NA	NA	NA	NA	NA	NA	NA	8.77555	NA	NA	NA	NA	NA	NA	NA	NA	8.0655	7.37476	NA	NA	7.0169	NA	NA	NA	NA	NA	NA	NA	NA	NA	NA	NA	NA	NA	NA	NA	NA	NA	NA	NA	NA	8.62461	NA	NA	8.20095	NA	NA	NA	NA	NA	NA	NA	NA	NA	NA	NA	NA	NA	NA	NA	NA	NA	NA	NA	NA	NA	NA	NA	NA	NA	NA	NA	NA	NA	NA	NA	NA	NA	NA	NA	NA	NA	NA	NA
P06733	P06733	ENOA_HUMAN	ENO1	Alpha-enolase	13.3081	14.2152	13.9845	13.8182	13.104	14.4853	13.6616	12.6996	13.0139	13.5489	12.7622	13.4689	13.3534	13.0257	13.6201	14.482	13.611	13.3184	13.3861	13.1601	12.6407	13.4636	13.2555	12.858	13.7818	13.7629	14.0889	12.5057	12.8215	13.9455	13.2766	13.667	13.4789	13.2616	13.6894	13.8128	12.9648	13.4205	14.084	12.9353	13.593	13.7907	12.8455	12.9998	13.6628	12.4865	12.9937	13.9018	12.9279	12.9685	13.7407	13.3856	13.7457	13.7629	13.4392	13.7942	14.1404	13.9975	13.7029	13.8963	13.7894	13.5762	14.0987	13.5257	13.073	14.0099	13.93	13.3432	13.7019	13.3532	14.3315	14.0694	13.788	14.0712	12.9824	14.6182	13.5855	12.7845	12.903	13.483	12.752	13.5814	13.5007	12.8886	13.5426	14.437	13.6277	13.3569	13.4653	13.3379	12.6751	13.426	13.3526	12.9185	13.7498	13.8496	14.1203	12.6688	13.0016	13.9361	13.3589	13.6499	13.5671	13.4026	13.7703	13.7538	12.5989	13.4286	14.059	13.1945	13.6304	13.8741	12.9636	13.0137	13.5498	12.4672	12.8442	13.9039	12.9855	12.6778	13.684	13.3508	13.6355	13.659	13.3541	13.6579	14.1573	14.1578	13.7104	14.0078	13.7636	13.6861	14.2551	13.4835	13.1108	14.1386	13.9341	13.2399	13.8179	13.3674	14.2498	14.1724	13.9005	14.0953	13.0161	14.5814	13.8073	12.6692	12.8626	13.4489	12.6957	13.5629	13.3301	12.8168	13.5965	14.4669	13.6155	13.0844	13.5527	13.2583	12.47	13.5753	13.5394	12.6979	13.7384	13.7877	14.0263	12.8084	12.8442	14.0268	13.2963	13.6484	13.6377	13.2754	13.7592	13.8759	12.7012	13.4928	14.1334	13.0562	13.5645	13.7499	12.8373	12.9725	13.5831	12.6446	13.0055	13.9237	12.9508	12.4645	13.7236	13.3484	13.7629	13.5463	13.3511	13.8049	14.0539	14.078	13.7193	13.9142	13.7915	13.7122	14.2016	13.477	13.101	14.0251	13.9553	13.35	13.8954
P06737	P06737	PYGL_HUMAN	PYGL	Glycogen phosphorylase, liver form	12.0833	12.6611	12.2665	12.4539	11.7435	12.9917	12.4198	11.8526	11.9481	12.3574	11.3583	12.0031	12.0939	11.5976	12.1714	12.7722	12.3136	11.8684	11.991	12.173	11.4749	12.178	12.0943	11.9196	12.6254	12.4004	12.5691	11.5443	11.9841	12.5444	11.9779	12.108	12.1527	11.8981	12.3534	12.5713	11.6572	12.2721	12.8358	11.7101	12.3342	12.3526	11.6633	11.689	12.2826	11.9221	11.8148	12.7155	11.8651	11.5837	12.3748	12.3614	12.3088	12.4909	12.4698	12.3914	12.7871	12.6298	12.1107	12.6509	12.7215	12.2597	12.5886	12.2165	12.3872	12.7459	12.3672	11.9137	12.4083	12.0766	12.879	12.2118	12.279	12.6672	12.2211	13.0984	12.1959	11.8948	11.8659	12.2542	11.7308	12.1523	12.0265	11.8514	12.3095	12.7793	12.1345	12.0693	12.0312	12.0991	11.5231	12.2204	12.1119	11.6435	12.3492	12.3842	12.5215	11.4273	12.1984	12.4931	12.1832	12.3997	12.2186	11.9025	12.3096	12.4448	11.6312	12.1998	12.7361	11.8925	12.276	12.4147	11.4925	11.9481	12.4761	11.4967	11.7752	12.6889	11.9161	11.2945	12.4989	12.1926	12.374	12.5295	12.3082	12.7141	12.9185	12.6748	12.4389	12.6522	12.7714	12.1676	12.6733	12.4601	11.7479	12.5349	12.2603	12.1241	12.404	11.8173	12.5847	12.3714	12.5036	12.4724	11.7884	12.9328	12.285	11.9521	12.065	12.2722	11.6415	12.4384	12.0901	11.6115	12.2803	12.9321	12.4088	11.8244	12.3165	11.9278	11.2263	12.2742	12.2853	11.9148	12.0815	12.3435	12.4558	11.764	12.1131	12.6093	12.0455	11.9351	12.4403	11.8688	12.1554	12.5016	11.4969	12.2148	12.7572	11.7754	12.307	12.411	11.7742	11.8011	12.3063	11.4053	12.1024	12.7992	11.7059	12.8001	12.284	12.38	11.994	12.3851	12.3176	12.7589	12.6852	12.6468	12.2238	12.5839	12.7508	12.3189	12.4705	12.3952	11.6412	12.7344	12.4125	12.2391	12.3279
P06744	P06744	G6PI_HUMAN	GPI	Glucose-6-phosphate isomerase	10.7828	11.7356	11.0195	11.2681	9.89311	11.9895	11.0852	10.3723	10.5965	10.8094	10.3694	10.8329	10.8977	10.0411	10.8319	12.2418	10.8293	10.7234	11.1247	10.7347	10.4214	10.6439	10.9494	10.333	11.24	11.1824	11.5054	10.0447	10.6225	11.2334	10.4951	11.0124	11.2337	10.4101	10.978	11.3378	10.4228	10.425	11.1441	10.3815	11.1925	11.2602	10.0973	10.603	11.0623	9.60076	10.2546	11.1181	10.516	9.76061	11.1947	10.6766	11.0118	10.687	10.2692	11.2411	11.3741	11.5662	11.0325	11.3183	11.0152	10.6859	11.7439	10.7224	10.4567	11.5166	11.3532	10.8103	11.2864	10.6563	11.8526	10.9952	11.3758	11.5206	10.6517	12.1601	10.9884	10.1751	10.5417	10.7431	10.4	10.881	10.8251	10.4092	11.134	12.0819	10.7633	10.6247	10.8568	10.3742	10.5246	10.7738	10.3194	10.8395	11.3403	11.1968	11.6393	10.0196	9.70838	11.108	10.3848	11.2537	10.6487	10.5452	11.214	11.2581	10.3419	10.9357	11.0784	10.3859	11.223	11.2213	10.3591	10.3705	11.155	9.50307	10.0955	10.9668	10.3254	9.41225	11.0095	10.3109	11.0481	10.8197	10.2635	10.8714	11.5399	11.4449	10.968	11.3922	11.0186	11.0869	11.667	10.9305	10.2518	11.0455	11.2887	10.6084	11.0629	10.7788	11.7641	11.1308	11.0524	11.1451	10.5491	11.966	10.9865	9.77039	10.1918	10.8008	10.0652	11.0166	10.6308	9.84589	11.0338	11.8683	10.8746	10.5834	10.706	10.4075	9.77262	10.6302	10.7909	10.1436	11.285	10.8896	11.3295	9.65316	9.80706	11.1161	10.5527	11.0159	10.9814	10.4166	10.9766	11.1884	9.95932	10.6184	11.3567	10.6068	10.9497	11.2176	10.1408	9.98275	11.062	9.91119	9.83167	11.1004	10.0891	9.66089	11.0148	10.3612	11.1541	10.8662	10.5097	11.5141	11.2615	11.596	10.9592	11.3386	11.2569	10.968	11.573	10.5335	10.3063	11.414	11.137	10.2828	11.1568
P06748	P06748	NPM_HUMAN	NPM1	Nucleophosmin	8.56066	10.5627	8.85441	9.14994	NA	10.0503	9.40199	NA	NA	NA	NA	NA	NA	9.26438	NA	9.61435	NA	NA	NA	NA	NA	NA	NA	NA	NA	NA	8.73985	NA	NA	NA	NA	8.68287	NA	8.68025	NA	NA	9.62149	NA	NA	NA	8.44233	NA	NA	NA	NA	NA	NA	9.81635	NA	NA	NA	NA	NA	9.39113	NA	NA	NA	NA	NA	NA	NA	NA	NA	NA	NA	NA	8.85129	NA	NA	NA	10.3371	9.11206	8.34599	9.84192	NA	10.1424	NA	NA	NA	NA	NA	8.43128	9.22389	NA	NA	NA	NA	NA	NA	9.5903	NA	NA	NA	NA	NA	NA	NA	NA	NA	NA	NA	NA	9.4283	8.91457	9.15689	NA	NA	9.69828	9.98733	NA	NA	NA	NA	NA	NA	NA	NA	NA	NA	NA	NA	NA	NA	NA	NA	NA	NA	NA	NA	NA	NA	NA	NA	NA	NA	NA	NA	NA	NA	8.76211	10.5118	9.55581	9.36226	NA	NA	10.727	NA	NA	NA	NA	NA	9.73914	NA	NA	NA	9.09068	NA	NA	NA	NA	NA	NA	NA	NA	NA	NA	9.53002	NA	NA	NA	NA	NA	NA	NA	9.43653	NA	NA	NA	NA	NA	NA	NA	NA	NA	NA	NA	NA	NA	NA	NA	NA	NA	NA	NA	NA	NA	7.40317	NA	NA	NA	NA	NA	NA	NA	NA	NA	NA	8.33276	NA
P06753	P06753	TPM3_HUMAN	TPM3	Tropomyosin alpha-3 chain	10.3635	11.1199	10.4176	10.7987	10.6755	11.5645	10.6256	10.8335	11.6287	10.5113	11.495	10.4345	10.4481	10.7357	10.2223	11.3318	10.2339	10.4219	10.6013	10.0046	10.5445	10.5674	10.3486	9.303	10.5133	10.3184	10.9666	9.6306	10.5548	10.7323	9.92209	10.1864	9.81976	10.5763	10.3812	10.1937	NA	10.189	10.6573	9.87138	10.6088	10.5172	10.0208	10.3596	10.9744	10.8642	10.395	11.2776	9.71137	11.0011	10.813	10.5862	10.2947	10.4664	10.7314	10.3747	10.7415	11.0357	9.66921	11.0106	10.8757	10.0159	10.3554	10.6035	10.2618	11.1391	11.0488	10.2712	10.8825	10.1354	11.8193	10.9526	10.4467	10.9992	10.1758	11.5902	10.9511	10.5538	11.2862	10.7095	9.21539	10.3506	10.4371	9.55697	10.0502	10.9664	10.282	10.7538	10.54	9.86922	10.5252	10.6597	NA	9.77521	10.6979	10.3562	10.8214	9.59872	9.8732	10.3124	9.55563	9.90382	10.0558	10.9392	10.0522	10.5806	9.76496	10.2403	10.7012	9.94694	10.7639	10.5178	10.1504	10.5692	10.9264	10.7381	9.88636	10.7046	10.0107	9.21249	10.3963	10.7752	9.96399	10.4788	9.50178	10.7299	11.2314	11.6473	9.95377	10.8702	10.8525	9.99072	10.6237	10.4148	10.3316	10.4424	10.4819	10.5184	11.185	9.20082	11.2036	10.8819	10.3861	10.7897	9.20988	12.0234	10.4705	10.0384	10.0471	10.1989	9.77135	10.4084	10.2565	10.4965	10.4371	11.2923	10.7179	10.5925	9.83874	10.3962	10.3994	10.512	NA	NA	10.7111	10.4926	10.7832	10.0754	9.65103	10.0331	9.37618	9.33898	10.2415	10.3666	10.2241	10.3909	NA	10.3573	10.4624	10.0297	10.1029	10.3215	9.50464	10.0517	10.6353	9.7367	10.9308	9.83821	9.44581	NA	10.3248	10.2511	11.0564	10.0035	11.0276	NA	10.6067	11.1764	9.85847	11.1543	10.5905	9.38933	10.4265	10.5759	10.7442	11.2211	10.4738	9.92351	11.0409
P06858	P06858	LIPL_HUMAN	LPL	Lipoprotein lipase	16.7314	15.4326	16.1454	16.3357	NA	14.9667	16.2202	16.7599	16.7578	16.3199	NA	NA	16.3648	16.3996	16.2454	15.6185	NA	NA	16.4297	16.6231	NA	16.1543	NA	NA	16.2364	16.3394	15.9371	16.7662	16.5554	NA	16.2273	16.2832	16.3272	16.5718	16.4014	NA	NA	16.3387	15.7792	NA	16.1191	16.2246	16.8755	16.7286	16.3237	17.0091	16.6936	NA	16.5403	16.6642	15.7934	NA	16.0562	16.2833	16.0117	NA	15.7274	15.6259	16.3041	15.7599	15.8633	16.399	15.5813	15.9046	NA	NA	16.0039	16.4713	16.2998	16.6137	15.7597	15.944	16.3459	NA	16.4983	15.1193	16.2021	NA	NA	NA	16.8166	16.5508	16.2774	16.5956	16.2313	15.8169	16.3863	16.6667	16.4278	NA	NA	NA	16.5499	NA	16.1526	16.3313	15.7967	16.9212	16.4481	16.2316	16.3413	16.1705	16.406	16.5076	16.3233	16.2205	16.7538	NA	15.9242	16.3752	15.9785	16.2723	NA	16.838	NA	17.0559	16.7655	15.9753	16.535	17.0399	16.2881	16.1441	NA	16.3957	NA	15.8781	15.6775	NA	16.3645	NA	16.0048	16.3929	15.5364	NA	16.1633	NA	16.1776	16.522	16.4173	16.8092	15.9429	16.1297	16.3532	16.144	NA	15.1987	NA	17.0677	NA	NA	16.7342	16.0681	16.3402	16.6076	NA	15.9971	16.6627	16.9318	NA	16.558	17.1663	16.1568	NA	16.6874	16.307	NA	15.7387	16.7481	16.5907	16.3643	16.4398	NA	16.3503	NA	16.6334	NA	16.5821	16.106	15.9566	NA	16.1653	16.2855	NA	NA	16.3193	17.0854	16.5833	15.9582	16.6547	NA	16.3784	16.5607	NA	16.536	NA	NA	15.985	15.8929	NA	NA	15.8847	16.4727	15.7464	16.37	16.301	16.2987	16.3193	16.5554	NA
P06865	P06865	HEXA_HUMAN	HEXA	Beta-hexosaminidase subunit alpha	10.4206	11.0929	9.67334	9.77521	10.1743	11.0438	10.0731	9.99097	9.28355	9.7688	9.83786	10.1768	10.0172	9.01785	10.4188	10.9566	10.1905	10.4014	10.3234	8.47508	9.10866	9.53973	9.67662	NA	10.3425	10.3878	10.6466	8.69744	9.57712	9.83331	10.0559	9.95803	9.80099	10.2373	10.0451	10.4163	NA	9.89831	9.85769	9.78752	10.2539	10.3791	10.0338	9.92923	10.3637	9.77993	10.0974	10.8053	10.3905	10.5435	10.1219	10.4679	10.5899	10.4515	10.3666	9.83953	9.83983	10.7887	9.84807	10.1795	10.9591	11.025	10.4764	10.8677	10.9046	10.2797	10.0886	10.3433	10.1294	10.5499	11.0467	9.95985	9.98468	10.102	9.8627	10.9694	9.93433	9.71413	9.35481	9.35071	10.1546	10.2157	10.105	9.62583	10.3516	11.1479	10.0338	9.31797	10.5478	9.91332	NA	9.55466	10.2894	9.78849	10.4599	10.5488	10.9576	NA	8.54473	9.78982	10.2604	10.2427	9.85195	10.1966	10.1466	10.2292	9.93031	10.0114	9.83356	10.12	10.3623	10.0725	9.95308	9.87722	10.1282	10.3344	9.88802	10.6668	10.0923	10.0246	10.1972	10.4438	10.4487	10.6132	10.4331	10.4856	10.5759	10.418	10.0715	9.78313	10.7324	11.0598	10.5319	10.8333	10.6417	10.4008	10.1109	10.1125	10.1337	9.88791	10.9844	10.0404	10.0682	10.1935	10.4948	10.927	10.2088	10.0815	9.19803	9.49632	10.0458	10.3089	10.1899	9.07446	10.0731	10.8758	10.9815	10.149	10.3626	8.87749	NA	9.38694	10.5623	9.84056	10.3704	10.3028	10.752	8.88869	9.70141	10.2443	10.3853	10.484	10.3944	10.1283	10.5759	10.3507	10.6029	10.1058	10.0536	10.5635	10.7236	9.62467	10.2789	9.7186	10.0775	10.159	9.91968	10.3944	10.1953	10.012	10.031	10.8839	9.87223	10.6078	10.6815	10.6772	10.3329	10.0799	10.2602	9.61638	10.816	11.0957	10.4855	10.8585	10.9533	10.3188	10.0692	10.114	10.0754
P07108	P07108	ACBP_HUMAN	DBI	Acyl-CoA-binding protein	11.3562	11.0599	11.4249	11.6798	10.8538	11.6302	11.3569	10.7025	11.6029	11.3921	11.1909	11.0471	11.2348	10.5436	11.4823	12.2454	9.42346	11.0603	11.3536	11.2694	NA	11.1898	11.6578	10.4436	11.6745	11.3221	11.8969	12.1721	10.8203	11.841	11.3799	11.4626	11.2939	11.349	10.3028	10.9436	10.462	11.4078	11.504	10.5842	11.6202	11.5182	10.9581	10.9625	11.2525	8.9494	10.9793	11.7697	10.7515	10.2165	11.1791	10.9407	11.0682	10.5363	8.98532	9.32576	10.954	11.6445	10.9936	10.6285	10.3753	10.3787	11.8236	11.1789	10.4119	11.0582	11.513	11.282	11.9247	11.2045	11.4213	11.5192	11.6048	11.8522	11.3816	11.5675	11.3655	11.1584	11.1702	11.8268	11.1014	11.6677	11.2166	10.4526	11.6418	12.1802	9.46499	11.5731	11.0796	11.4405	11.0711	11.1058	11.4992	10.5689	11.7007	11.0846	11.8447	10.9855	10.8397	11.9157	11.0814	11.3416	11.1677	11.1932	10.2549	11.0122	10.8686	11.1247	11.6108	10.9181	11.5648	11.3874	10.9487	10.5798	11.6263	10.1828	10.9016	11.4089	10.9979	10.9818	11.5611	10.5756	11.2396	10.6755	NA	10.866	11.1033	11.7072	11.668	10.473	9.50684	10.6014	11.4015	10.989	11.1309	10.578	11.7551	11.4857	11.5773	10.8437	11.0952	11.0648	11.5225	11.8462	10.9594	11.3094	11.4804	10.2496	10.7772	11.4344	11.0306	11.3937	11.1011	11.0388	11.5313	11.8903	10.3872	11.232	11.3295	11.0397	10.8372	10.7427	11.4324	10.7362	11.1814	10.6718	11.4895	NA	10.8789	11.8469	10.6851	11.1303	10.8637	11.1042	10.8627	10.9624	10.7114	11.1818	11.5069	11.2371	11.1787	11.2904	NA	10.9624	11.3955	NA	10.5941	10.91	10.5952	NA	10.9825	NA	11.1335	10.0749	NA	9.31297	10.8541	11.2625	11.0503	10.543	9.68801	10.2453	12.1275	10.8535	10.7804	10.5171	11.3633	10.9876	11.6107
P07148	P07148	FABPL_HUMAN	FABP1	Fatty acid-binding protein, liver	10.7523	10.3519	10.2257	10.8365	10.38	10.1462	10.6673	11.5359	11.4404	11.3733	11.4428	11.1169	10.8306	11.3473	11.1332	9.68817	10.5204	11.9663	11.2972	11.0305	11.9002	11.2236	10.2138	11.14	10.3008	10.8704	10.5534	11.5146	11.6869	10.7931	11.0365	NA	10.7263	11.3805	11.0895	10.6719	11.4163	11.0228	10.8302	11.4522	10.8962	10.7397	11.128	11.3978	11.2903	11.6377	11.3986	10.5417	11.3419	11.6333	10.6617	NA	10.6488	10.0044	NA	10.1775	10.4042	10.0408	10.7773	11.2817	10.6107	11.0912	10.6032	10.1697	10.4238	NA	10.9854	10.5274	10.9926	10.5962	10.9064	10.7512	10.8474	10.7908	10.4681	8.91722	10.126	11.585	11.5572	10.8948	11.6874	10.9338	10.7947	11.3126	11.242	9.97199	11.1518	12.0773	11.1443	11.5688	11.2216	11.3826	10.8202	11.343	10.0464	11.2249	10.9076	11.4985	11.6192	10.9172	10.6825	10.2478	10.6382	11.4255	11.1649	10.4515	10.8065	10.97	11.3274	10.9523	10.7901	10.4629	11.5382	11.8327	11.2972	11.3417	11.3268	10.6891	11.7878	11.154	10.8854	10.7398	9.78419	10.4898	10.3728	10.7583	9.31022	10.128	10.8741	10.8323	10.7265	10.6969	9.71097	9.84428	11.2584	10.3685	10.8232	11.0716	11.1587	10.292	10.2063	10.7654	10.86	10.6592	10.1958	9.36987	10.5075	11.8669	11.4979	10.8883	11.8427	10.7112	11.2274	11.3577	10.6654	9.87893	11.2272	11.211	11.3954	11.3966	11.5787	11.3574	9.74887	11.5007	9.58337	11.3195	10.9482	11.2985	11.3622	10.7679	11.3519	10.3328	10.1603	11.3011	10.6351	11.0101	10.9144	10.9865	11.2312	10.7845	10.281	11.2837	11.6591	11.0313	11.2487	10.9649	11.3363	NA	11.5898	11.2581	10.3147	11.109	NA	10.6125	9.95525	9.86955	NA	9.90669	10.9848	10.1319	10.3021	10.568	10.5974	10.3509	10.5876	8.96856	10.3112	11.039	10.9986
P07195	P07195	LDHB_HUMAN	LDHB	L-lactate dehydrogenase B chain	12.0032	12.4625	12.2073	12.2227	11.9848	12.8247	12.301	11.851	11.9334	12.2064	12.0636	12.1253	12.1451	11.8548	12.282	12.6105	12.4022	11.8238	12.2325	11.9472	11.7915	12.0777	12.0776	11.9826	12.5002	12.2673	12.2889	11.8216	11.8077	12.3522	12.1402	12.438	12.0134	12.1424	12.3807	12.3067	12.2085	12.0957	12.541	11.8843	12.1237	12.3184	12.0881	11.9801	12.2148	12.0518	12.2783	12.3607	11.6734	12.2096	12.2544	12.0949	12.452	12.1238	12.3449	12.5211	12.4545	12.5421	12.2786	12.6354	12.3321	12.3466	12.5885	12.1445	11.8867	12.5888	12.2921	12.1767	12.141	11.9116	12.4766	12.0479	12.1114	12.4655	11.7613	12.9691	12.0866	11.8858	11.9482	11.9698	11.88	11.9834	12.3307	11.7204	12.2612	12.7782	12.3774	12.0355	11.9392	12.1287	12.0003	12.151	12.2579	11.6821	12.2257	12.211	12.4098	11.9877	11.9732	12.3286	12.0933	12.0938	12.4021	12.0144	12.4604	12.113	11.9882	12.1074	12.3999	12.0467	12.1575	12.2825	11.8727	11.7986	12.2013	12.3029	11.8568	12.5748	11.7315	12.0608	12.1771	11.8988	12.5143	12.2153	12.3204	12.0895	12.6078	12.749	12.2321	12.5352	12.3779	12.2538	12.5721	11.8784	11.9612	12.5742	12.4647	12.0071	12.2605	12.068	12.5412	12.2301	12.2083	12.4273	11.8514	12.8746	12.4309	12.0153	11.6625	11.9623	11.6812	12.0068	12.016	11.713	12.0842	12.7472	12.4514	11.9466	11.9113	12.0557	12.136	12.2286	12.2182	11.5444	12.1758	12.0208	12.2519	11.8258	12.0532	12.411	12.1762	12.0659	12.337	12.0068	12.221	12.3404	12.1526	12.2195	12.4664	12.039	12.0945	12.2965	11.9155	11.997	12.3694	11.7865	11.8691	12.4117	11.9064	11.8892	12.3059	12.4429	12.1902	12.4422	11.9114	12.1098	12.5145	12.4073	12.2393	12.4876	12.6228	12.2749	12.4636	11.9946	11.8929	12.5898	12.4039	12.1266	12.3288
P07203	P07203	GPX1_HUMAN	GPX1	Glutathione peroxidase 1	11.0221	11.3419	10.9428	11.3475	10.561	11.7422	10.8668	9.7981	9.65622	11.3221	10.39	11.041	10.671	10.9129	10.751	12.1949	10.553	10.5221	11.2407	11.0207	10.2869	10.8817	11.4763	10.5034	11.5504	10.8352	11.4299	NA	NA	11.7089	10.6781	11.1106	10.739	10.5724	9.98781	10.487	10.4384	10.2552	11.4224	10.2964	10.4396	10.8899	9.91359	10.2283	10.6533	NA	9.74535	11.1347	9.59799	10.2321	10.6998	10.7931	10.3421	10.6872	NA	10.9603	11.078	11.5335	11.1489	10.3678	10.2535	10.4885	11.5816	9.84981	10.2713	10.5907	11.2557	11.0113	10.5581	10.5817	11.4303	11.0442	11.4446	12.1604	10.046	11.9887	10.6858	10.1308	10.9275	11.4495	10.0002	11.0806	10.8147	10.281	11.0398	12.3108	10.7047	10.3953	10.9719	11.1561	9.82704	10.7877	10.8771	9.72377	11.3546	10.7396	11.454	9.61784	NA	11.2997	10.77	10.4854	10.6154	10.6195	10.2569	10.9454	9.40434	10.8797	11.5237	10.5709	10.9353	10.9877	NA	9.91344	10.8407	8.93593	10.265	10.9622	9.92827	NA	10.8032	10.6278	10.4028	10.5066	10.2673	10.8261	11.0701	10.7949	11.0021	10.9067	10.5658	10.8756	11.739	10.2408	10.309	10.4898	11.6773	9.99269	11.1742	10.6198	11.4255	11.5339	11.5965	11.6884	NA	11.7458	10.8184	10.1577	11.0092	11.1395	10.1777	11.1968	10.3084	9.81647	10.9324	12.3747	10.6133	10.861	10.8602	10.8448	8.67514	11.2572	11.0863	10.2497	11.6232	10.8761	11.227	NA	9.28569	11.8212	10.5918	10.5672	11.2691	10.6745	10.3253	10.6737	10.0988	10.8628	11.5808	10.2298	11.0023	10.8317	NA	9.82599	10.9371	NA	10.431	11.1067	10.549	10.0447	10.7241	10.0796	10.724	10.5872	NA	NA	10.9406	11.4817	11.2959	11.1288	10.5907	10.4306	11.7965	NA	9.73788	11.3089	11.1961	10.9659	11.3112
P07205	P07205	PGK2_HUMAN	PGK2	Phosphoglycerate kinase 2	NA	10.07	NA	9.00167	9.51857	9.96386	NA	NA	NA	9.78184	NA	NA	9.18766	NA	9.28039	NA	9.11084	NA	NA	NA	NA	NA	NA	9.80123	9.39256	9.12368	9.5156	NA	NA	9.06182	NA	NA	NA	NA	9.26125	9.25191	NA	9.53412	8.82195	NA	9.91387	8.33459	NA	NA	9.0231	NA	NA	9.42063	8.21777	NA	9.88911	NA	NA	NA	NA	NA	9.93039	9.86244	NA	9.50694	NA	NA	NA	NA	NA	9.93704	NA	9.57505	10.2979	9.5632	9.80324	10.1814	9.94313	11.1502	10.0161	10.9934	NA	NA	8.91186	NA	NA	NA	NA	NA	8.5497	10.6307	NA	NA	NA	8.42429	NA	9.83483	9.37822	NA	9.62421	NA	9.97749	NA	NA	9.13661	9.55629	9.79042	9.59456	NA	NA	9.84384	NA	NA	9.95413	NA	NA	9.80066	NA	NA	9.32336	NA	NA	NA	NA	NA	9.5457	NA	NA	NA	9.76992	NA	NA	10.4192	9.9906	10.0541	NA	NA	10.2371	9.619	8.65396	9.82322	9.96992	NA	9.63203	9.54834	9.81625	9.48161	9.22925	10.67	9.66235	10.8797	10.9187	NA	NA	8.92338	NA	NA	NA	NA	NA	9.96692	NA	10.2366	NA	NA	9.38468	NA	NA	9.60521	NA	NA	9.28996	NA	NA	9.88256	NA	8.71696	8.88642	NA	9.80584	9.98708	NA	10.3618	10.0605	9.98459	NA	8.78326	NA	9.96563	9.82194	NA	NA	9.88187	NA	NA	9.92964	NA	10.9224	NA	NA	NA	9.69104	8.27986	9.80079	9.8195	NA	NA	10.4954	NA	NA	NA	NA	9.83495	9.82686
P07225	P07225	PROS_HUMAN	PROS1	Vitamin K-dependent protein S	10.6937	9.93667	10.9769	10.937	NA	10.8447	10.9335	10.5707	11.0632	10.4488	11.0933	10.6695	10.8169	11.5485	9.12782	8.26511	NA	9.37381	NA	10.4508	NA	10.9228	8.65127	11.2159	NA	NA	9.91933	12.2922	11.8912	NA	10.1054	10.4007	11.1027	10.1988	NA	10.2963	11.3321	11.4682	10.8762	11.5543	NA	10.4809	NA	10.1481	NA	12.4906	10.3398	NA	11.6831	NA	9.92672	NA	NA	10.1841	10.9421	10.2511	NA	10.3604	NA	10.3478	NA	NA	9.10684	11.0912	10.0365	10.4067	10.1471	NA	11.4754	10.726	10.3874	11.0048	10.697	9.98074	11.3825	10.9272	10.8002	NA	10.8812	10.4761	11.0032	10.9024	11.652	11.2008	9.894	9.81624	NA	9.99125	10.0507	10.7781	NA	11.3075	9.73878	10.8848	10.2777	NA	9.53852	11.6826	11.5167	NA	10.9326	10.2491	11.2595	NA	10.0551	10.8058	11.8952	11.4405	10.2967	11.0971	NA	NA	NA	10.2818	10.786	12.3994	10.3156	10.6527	NA	NA	NA	NA	NA	11.0593	10.5158	10.1164	NA	10.3964	NA	10.7983	9.46214	NA	9.34649	NA	11.029	10.4791	10.0177	NA	11.0099	NA	10.1481	11.2521	10.4897	11.2419	11.8743	10.1645	10.7962	11.0164	10.7674	10.9396	11.1695	10.5402	11.6431	11.65	NA	9.62945	NA	NA	10.5685	11.061	11.1959	11.2965	9.78201	11.6239	10.4693	NA	9.99819	12.0175	11.6174	10.5942	10.4038	10.6315	11.1627	10.4488	9.76949	10.9559	11.88	11.3297	10.8155	11.5649	10.2046	10.9967	NA	NA	NA	12.7165	11.0352	10.4196	11.442	NA	11.3003	NA	NA	10.5902	11.064	NA	NA	10.5106	NA	10.8916	NA	NA	9.37187	10.5599	11.5666	10.1377	10.5353	NA	NA
P07237	P07237	PDIA1_HUMAN	P4HB	Protein disulfide-isomerase	10.1406	11.0137	10.2237	10.2416	10.1382	10.5897	9.54945	9.75013	9.37109	9.14101	9.41026	9.57941	8.77955	9.3713	9.78256	10.3635	10.3764	9.58825	10.0004	9.59698	9.03139	8.70099	10.2858	9.66019	9.54199	9.31483	9.45117	NA	9.10911	9.87968	7.92832	9.27839	8.94561	9.84438	9.01993	9.76599	NA	8.73665	9.47439	9.19766	9.31849	9.2718	9.7656	9.34492	8.9727	9.03706	8.89172	9.32331	9.56444	NA	8.60075	9.68494	9.30803	9.36986	8.34745	9.98259	NA	8.04619	8.43827	9.11388	9.93695	9.96775	9.2218	8.79541	8.2467	9.38849	8.74376	8.94236	8.96979	9.80622	11.1025	10.1246	10.0218	9.79933	9.4967	10.6392	9.60583	9.29415	9.32601	8.76921	9.59381	9.21263	9.17399	9.12601	9.74589	9.94014	10.4404	9.5171	9.65668	9.34749	9.06682	8.71546	9.39189	9.37535	NA	9.51263	9.38599	9.45936	8.8919	9.56526	9.14462	8.93807	9.32514	9.11655	8.52335	9.85078	NA	8.81206	8.85376	9.60425	8.43933	9.55095	9.24573	9.31245	9.30965	9.13845	7.46571	9.43342	9.09061	9.30528	8.47521	NA	9.60688	9.67422	8.74899	8.19749	8.49127	8.78471	8.90083	9.19572	9.24889	9.31886	9.00228	NA	9.43318	8.60156	8.52849	8.6458	9.04802	9.70361	11.0025	10.2422	10.0639	9.58405	9.54946	10.5885	9.48268	9.42801	9.59605	10.2381	9.2479	9.39099	8.8225	9.38439	9.52281	10.0179	10.1146	9.56927	9.64399	9.18905	NA	8.90834	9.93374	9.50815	9.54611	9.50821	9.25469	9.16959	9.16797	9.21082	8.56566	9.1997	8.81942	9.81366	9.2241	9.55972	9.25732	8.05027	8.96015	8.96296	9.47007	9.13953	9.1736	8.99352	9.14805	8.28764	NA	9.35403	8.88919	NA	NA	8.27803	9.3825	9.36519	NA	9.14123	8.01067	8.52432	8.81067	9.22623	9.47157	9.3129	9.17649	7.78	NA	9.41731	8.93806	8.63628	9.32209
P07333	P07333	CSF1R_HUMAN	CSF1R	Macrophage colony-stimulating factor 1 receptor	11.3484	10.0635	10.7398	10.9184	10.3574	9.79372	10.7181	9.96624	10.1762	NA	11.2898	11.4602	10.5551	10.3697	9.9646	10.1754	NA	NA	9.75188	NA	NA	NA	NA	NA	9.48142	8.61017	8.77484	NA	NA	9.92331	NA	NA	NA	NA	NA	NA	NA	NA	NA	NA	NA	NA	NA	NA	NA	NA	NA	NA	NA	NA	NA	NA	NA	NA	NA	NA	NA	NA	NA	NA	NA	NA	NA	NA	NA	NA	NA	NA	NA	10.8985	9.96508	11.0564	10.8055	10.9874	11.5012	9.95283	10.699	9.94884	10.7059	10.6724	11.2426	10.971	11.2279	10.3449	10.2463	10.4399	8.26629	9.87671	NA	9.78826	10.1062	NA	NA	NA	10.0295	8.6554	8.58918	NA	9.33269	NA	8.39418	NA	NA	NA	NA	NA	NA	NA	NA	NA	NA	NA	NA	NA	NA	NA	7.31302	NA	NA	NA	NA	NA	NA	NA	NA	NA	NA	NA	NA	NA	NA	NA	NA	NA	NA	NA	NA	NA	NA	10.6286	9.95941	11.1932	10.3913	10.5369	11.326	10.2112	11.7152	10.9464	NA	10.4222	11.1346	11.1758	10.8775	11.3688	9.32893	NA	10.2543	NA	9.37975	NA	NA	NA	NA	10.5409	NA	NA	NA	10.122	NA	NA	NA	NA	NA	NA	NA	NA	10.4383	NA	NA	NA	NA	NA	NA	NA	NA	NA	NA	NA	NA	NA	NA	NA	NA	NA	NA	NA	NA	NA	NA	NA	NA	NA	NA	NA	NA	NA	NA	NA	NA
P07339	P07339	CATD_HUMAN	CTSD	Cathepsin D	13.8716	14.6147	14.1031	14.1529	13.6933	14.8159	13.7964	13.3708	13.4604	13.3137	13.5576	13.6865	13.254	12.8973	13.8616	14.6257	13.6629	13.569	13.7266	13.5873	12.9116	13.0231	13.8712	13.194	13.9801	14.0394	14.364	12.7781	12.6023	14.2832	13.6115	13.8214	13.5439	13.5717	13.4487	13.6067	13.325	13.539	13.8441	13.5378	13.8792	13.6575	12.7986	13.3038	13.4215	12.7691	13.2684	14.1626	13.475	13.0944	13.567	13.881	13.673	13.7462	14.0037	13.8559	13.8036	13.609	13.1306	13.1417	14.4788	13.8935	13.8985	14.1473	14.128	13.8499	13.2509	13.0316	13.0193	13.9578	14.7691	14.0504	14.1756	14.4819	13.4718	14.9535	13.7712	13.2711	13.3542	13.3357	13.4147	13.9001	13.1441	12.8873	13.9779	14.8136	13.6965	13.4284	13.8768	13.6459	13.061	13.0071	13.9501	13.2042	13.9789	13.9181	14.3783	12.7318	12.5703	14.2574	13.4679	14.0041	13.6913	13.6282	13.2157	13.6001	13.4299	13.6439	13.7971	13.4234	13.9946	13.7387	12.9889	13.2566	13.4077	12.8505	13.4207	14.1813	13.3046	13.4546	13.5665	13.9092	13.9005	13.7818	13.9869	14.006	13.9939	13.6824	13.2999	12.885	14.4789	13.8263	13.8015	14.2986	14.1974	13.8094	13.298	13.1176	13.1221	13.837	14.5592	14.1628	14.0674	14.4717	13.5577	14.7305	13.8865	13.3461	13.5513	13.3071	13.5196	13.9982	13.3349	13.091	14.0029	14.7399	13.4909	13.5788	13.9088	13.6284	12.7548	13.1247	14.1718	13.3729	14.1595	13.8358	14.3454	12.8048	12.7806	14.3008	13.6091	13.9451	13.5963	13.5442	13.5128	13.6813	13.3238	13.6722	13.901	13.5256	13.7535	13.7425	12.8692	13.1983	13.3733	12.8189	13.3804	14.2184	13.3896	13.3321	13.5548	13.7965	13.619	13.7798	13.7898	13.6149	13.4941	13.7491	13.1353	13.078	14.3782	13.9249	13.9261	14.3936	14.2955	13.7979	13.3762	13.0308	13.2462
P07355	A6NMY6;P07355	ANXA2_HUMAN	ANXA2	Annexin A2	10.968	10.9023	11.2964	10.9445	11.1582	11.7404	10.9168	10.5077	9.68381	10.4219	10.4704	10.5446	10.8754	11.7251	10.7401	11.7076	11.4824	9.60191	10.0892	10.1092	10.9961	10.7548	10.5681	10.7485	10.9701	10.1793	10.317	10.5495	10.2757	10.5929	10.3063	10.7793	10.6509	10.1287	10.214	10.8297	10.8153	10.1815	10.8773	10.754	10.8846	10.9858	9.83669	11.2862	10.6834	10.3673	10.5384	10.7687	10.5951	10.6049	11.08	10.6826	11.2689	11.408	10.9308	11.1548	11.1047	11.3408	10.4425	11.0503	11.3539	10.749	10.5885	10.1081	10.5934	10.9166	10.6692	10.6058	10.6597	10.5218	11.0138	11.1863	10.963	10.8706	11.1321	11.8823	10.9363	10.2398	10.4239	9.92495	10.1946	10.7449	10.8471	11.7663	10.9746	11.4641	11.2234	10.2778	10.165	9.94042	9.84554	10.8669	10.5426	10.6942	11.0586	10.0004	10.2859	10.3396	10.0413	10.6236	10.0609	10.4652	10.9719	10.1212	10.1117	10.8263	10.7075	10.5482	10.6832	10.7164	10.7294	10.9094	10.0962	10.8835	10.709	10.1156	10.1592	10.7444	10.4981	10.2607	11.1853	10.7527	11.0546	11.3777	11.2768	10.9554	10.4681	11.1913	10.4925	10.977	11.1454	10.8134	10.5581	10.866	10.219	11.1788	11.0267	10.1946	10.6319	10.5589	11.0178	11.5699	10.6806	11.2348	11.4636	11.4558	11.0408	10.1963	9.51862	10.5243	10.0891	10.695	10.5935	11.6792	10.9759	11.7313	11.093	9.49609	9.45847	10.0064	9.81264	10.5469	10.0037	11.0082	11.2344	9.8733	10.2982	10.1231	10.602	10.5011	10.3417	10.343	10.9688	10.4536	10.488	10.6087	10.6957	10.5516	10.4895	10.881	10.5174	11.1933	9.55576	10.892	10.7524	10.4921	9.32628	10.9865	10.5473	9.89079	11.152	10.7714	11.5868	11.0087	10.8589	11.2197	10.8078	11.069	10.2417	10.8026	11.445	11.0843	10.5059	10.4746	10.4997	11.0197	10.8007	10.441	10.564
P07358	P07358	CO8B_HUMAN	C8B	Complement component C8 beta chain	9.45479	9.88123	10.4439	10.3193	10.0275	8.37108	10.5557	10.2904	10.7326	10.3489	10.6929	NA	10.4073	10.8455	10.7416	NA	10.3179	10.5755	10.147	10.1264	10.665	10.0605	9.87019	10.4346	NA	9.92919	10.1156	10.1409	10.7395	9.77776	10.0949	10.1952	NA	9.2139	10.864	9.63402	10.8504	9.55696	10.074	10.0706	10.0404	10.0914	10.2319	10.7561	10.5488	11.3131	10.7668	9.63679	10.5857	10.508	9.58521	10.0548	10.1308	9.11489	10.2379	8.29887	8.82822	9.10862	8.87784	11.0743	9.18927	9.97484	9.848	9.909	9.20195	9.70474	9.9475	10.3222	9.94953	9.63294	10.7795	9.22173	9.79368	10.1168	NA	9.17871	9.92316	10.9545	10.6205	9.9364	10.7376	9.39431	9.29626	NA	11.5185	7.35013	10.808	10.7046	10.2565	10.8697	10.1967	10.6278	9.53956	11.2376	9.34048	10.3584	10.2934	10.2609	10.0969	9.82993	10.0526	10.1215	NA	10.8101	10.4574	10.5474	10.4508	9.94513	9.80622	9.74305	10.3206	10.268	10.4069	10.7247	10.2651	10.9143	10.086	9.71564	10.8608	9.21653	10.5374	10.2483	7.80719	9.8757	10.1358	9.48143	9.22741	10.1791	10.2711	9.31604	10.1621	10.5071	8.31067	10.0244	10.185	9.77466	9.56847	9.85928	10.3824	9.92488	9.29647	9.07245	9.68865	10.5359	9.1453	7.18543	NA	10.9277	10.5991	10.0891	10.5033	10.0906	11.0187	11.5158	10.6976	9.07737	10.6253	10.5643	9.88516	10.4694	10.644	10.5101	8.28175	10.9734	9.26709	10.6997	10.0195	9.92943	10.2985	9.42913	10.595	NA	9.14081	9.62405	10.4661	9.79767	NA	9.80197	10.4988	10.2723	10.0255	9.56413	10.6828	9.84594	9.99195	10.3688	10.8731	9.1496	10.6744	11.0306	10.8469	10.3509	9.74198	10.0416	NA	10.2893	8.96367	8.74547	9.47846	9.92034	10.3052	9.4598	9.51363	10.0227	9.83555	NA	9.99982	9.30011	10.5965
P07384	P07384	CAN1_HUMAN	CAPN1	Calpain-1 catalytic subunit	NA	8.48211	NA	7.08288	NA	8.29152	8.03169	NA	NA	NA	NA	NA	NA	NA	NA	8.70074	NA	NA	NA	NA	NA	8.24916	NA	NA	7.90436	8.53012	7.75171	NA	NA	8.19521	NA	NA	NA	7.4791	NA	7.64899	NA	NA	7.72008	NA	NA	7.68547	NA	7.46761	NA	NA	NA	NA	NA	NA	7.96163	NA	8.37087	7.57488	NA	NA	9.12893	8.56782	NA	NA	NA	NA	7.84843	NA	NA	NA	7.75764	NA	8.05566	8.24184	8.53145	NA	8.41824	8.82014	NA	8.33754	8.46439	7.34711	7.37788	NA	NA	NA	NA	NA	7.91121	NA	NA	NA	NA	7.6765	NA	NA	NA	NA	NA	NA	NA	NA	NA	8.28228	NA	NA	7.77462	6.7249	NA	8.0675	NA	9.41816	8.42084	7.25406	NA	NA	NA	7.75212	NA	NA	NA	NA	NA	NA	NA	NA	NA	NA	NA	NA	NA	8.37985	8.27031	8.63425	NA	NA	7.90674	NA	NA	NA	8.0989	NA	8.22239	NA	7.94467	NA	NA	NA	NA	8.45942	9.72602	NA	NA	NA	NA	NA	NA	NA	NA	8.12743	NA	8.05528	NA	7.99692	NA	NA	NA	NA	NA	NA	8.74262	NA	NA	8.11212	NA	NA	NA	NA	NA	8.12751	NA	NA	8.51884	NA	NA	NA	NA	9.81542	NA	NA	NA	NA	NA	NA	7.8138	NA	NA	8.31454	NA	NA	NA	NA	NA	NA	NA	NA	9.17313	NA	NA	NA	NA	NA	7.6225
P07437	P04350;P07437;P68371	TBB5_HUMAN	TUBB	Tubulin beta chain	12.5704	13.3416	12.9107	13.1785	12.4577	13.9258	13.0333	12.3419	12.7319	12.7511	12.4381	12.8812	12.6219	12.4529	12.8693	13.4737	12.5618	12.8934	12.576	12.9581	12.3631	12.5648	12.7256	12.3807	13.2344	13.065	13.3385	12.2964	12.4531	13.0395	12.8186	12.8399	12.7652	12.7629	13.2337	13.0775	12.0447	13.1005	13.4471	12.6223	12.9156	13.0621	12.1847	12.7427	13.1646	12.1778	12.4009	12.5932	12.7496	12.3133	13.184	12.83	13.3097	12.928	12.9194	13.4317	13.5384	13.8105	13.4515	14.0591	13.3786	13.2061	13.8311	13.2307	12.4832	13.6827	13.4391	12.9282	13.7126	12.6199	13.5141	12.8883	13.1038	12.95	12.4033	14.074	13.1252	12.221	12.5206	12.8798	12.4884	12.8893	12.6011	12.6061	13.1275	13.5527	12.5213	12.8341	12.4006	12.8002	12.2978	12.6987	12.8814	12.3325	12.9421	13.0677	13.4001	12.2413	12.3295	13.035	12.8047	12.8812	12.5972	12.9076	13.2054	13.049	12.1709	13.0758	13.2369	12.7658	13.0979	13.0814	12.4267	12.624	13.1697	12.35	12.5522	12.9312	12.7378	12.5344	13.1397	12.7495	13.3653	12.956	12.9232	13.4432	13.731	13.8379	13.6556	13.9211	13.1865	12.947	13.814	13.0723	12.6204	13.551	13.315	13.2733	13.6739	12.5121	13.3164	12.8073	12.9592	13.1517	12.5204	13.5796	13.0278	12.0647	12.5899	12.8559	12.5012	12.9851	12.554	12.5781	12.9794	13.256	12.2097	12.9246	12.4759	13.0933	12.2987	12.44	12.7564	12.3069	13.0414	12.9838	13.1675	12.0066	12.2991	12.9528	12.6368	12.6677	12.5399	12.7767	13.2354	13.106	12.4267	12.884	13.4288	12.5659	13.031	13.1165	12.2517	12.8721	13.1585	12.033	12.4945	12.8514	12.7935	12.6384	13.1501	12.4343	13.0185	13.0963	12.9768	13.1431	13.445	13.6973	13.5587	13.8336	13.4465	12.9232	13.8153	12.9512	12.4389	13.4728	13.4651	12.9977	13.6196
P07602	P07602	SAP_HUMAN	PSAP	Prosaposin	11.9134	11.7475	10.9356	11.3444	10.985	11.9128	11.235	10.4524	10.6784	10.5021	11.299	11.6737	10.8949	10.6942	11.386	12.1548	10.7262	10.6546	11.384	10.9423	9.95424	10.2475	10.9338	11.1495	11.6236	10.8518	12.0091	10.308	9.70734	11.1683	10.9821	11.3414	11.2764	11.4705	10.9382	11.4828	10.6822	10.8532	11.0134	11.382	10.7891	11.7182	10.2919	10.3207	11.0425	10.5489	10.7214	11.1318	11.3223	9.90635	11.3995	11.1936	10.9338	11.8889	11.5336	9.65881	10.4453	10.9447	8.90467	10.329	11.2877	11.6205	11.3601	11.5181	11.5703	10.8491	11.1612	10.2987	11.0437	11.4724	11.9324	11.238	11.4922	11.522	11.3378	12.0031	11.5022	10.1621	10.3971	10.6673	10.5694	11.2208	11.0045	9.84961	11.6148	12.9314	10.0543	10.6874	10.6822	10.1563	8.75617	10.1855	11.2646	10.9766	11.3587	11.2153	11.8177	9.21777	10.4591	11.4082	11.162	10.9977	11.341	11.1422	10.7078	11.1558	11.0706	10.713	11.1806	11.0119	11.3338	11.8344	10.714	10.1108	11.3591	11.4653	10.6301	11.0588	11.3269	10.3044	11.6586	11.6505	10.7477	12.0427	11.8109	10.9619	10.6917	11.3127	10.8646	10.2455	10.9069	11.2773	11.5998	11.8973	11.9055	10.9092	11.4678	10.8175	10.5498	11.8907	11.7008	11.263	11.2403	11.5704	10.8404	12.1378	11.7384	10.2967	10.8118	10.3836	10.8835	11.7659	11.0417	10.6233	11.8094	12.6598	10.6589	10.7911	10.9571	11.0317	NA	10.0838	11.3876	11.4255	11.0662	10.9958	11.8099	10.0056	10.5392	11.15	10.8377	11.3122	11.4255	11.3034	10.6461	11.2474	11.0444	11.0757	11.2961	11.4138	11.15	11.8086	10.1559	10.596	11.2011	10.6825	10.5028	11.0076	11.1551	10.4113	11.3666	11.1102	10.5959	11.7601	11.6307	11.0735	10.5216	11.0683	10.4554	10.5176	11.1305	10.9117	11.501	11.6134	11.8489	10.9886	11.4243	9.84917	11.1272
P07686	P07686	HEXB_HUMAN	HEXB	Beta-hexosaminidase subunit beta	11.8005	12.695	11.4379	11.5226	11.3067	12.4579	11.6428	10.9979	10.7239	11.0661	11.3282	11.8262	11.4505	11.4382	11.8174	12.4762	12.0372	11.7952	11.7704	11.0284	10.3424	10.7196	11.5518	11.2638	11.709	12.2534	12.6024	10.3481	10.5493	11.4056	11.3116	11.3778	11.4333	11.821	11.8326	11.9747	11.1701	11.5185	11.5157	11.3867	11.7981	11.6082	11.42	11.557	11.7908	11.0138	11.405	11.841	11.6189	11.2692	11.5125	12.3065	12.2436	12.2546	11.9297	11.9659	12.0818	11.6608	11.4931	11.0646	12.7214	12.6597	12.3213	12.1054	12.4368	11.6073	11.7584	11.7193	11.4858	12.0548	12.8707	11.5707	11.6461	11.6959	11.4944	12.6439	11.6351	10.618	11.1266	10.94	11.4622	12.2093	11.5565	10.7239	11.9943	12.3452	12.2017	11.7741	12.0326	11.0629	10.9452	10.7109	11.7304	11.1578	11.7958	12.3025	12.5386	10.9814	10.3285	11.2355	11.3724	11.5124	11.3971	11.7222	11.9484	12.0668	11.4018	11.1256	11.4679	11.6612	12.0306	11.6904	11.3141	11.2656	11.6437	10.7722	11.2627	11.6498	11.5434	11.516	11.3675	12.3438	12.3879	12.4689	12.1647	11.6685	11.9352	11.7739	11.6681	11.5445	12.6459	12.8901	12.3111	12.1585	12.3423	11.8375	11.8478	11.7316	11.4018	12.134	12.8119	11.4627	11.591	11.7048	11.4127	12.4866	11.5738	10.5573	10.6723	11.0782	11.4735	11.8434	11.3815	11.1001	11.6823	12.4643	12.1281	11.7462	11.8689	11.0878	10.2304	10.5005	11.2642	11.3231	11.4559	12.3177	12.4014	NA	10.0195	11.5335	11.1385	11.5595	11.5857	11.9111	11.9503	12.0895	11.2517	11.1333	11.6529	11.5328	11.9788	11.6355	11.3119	11.1183	11.8622	11.1417	11.5652	11.6888	11.447	10.9484	11.4022	12.6434	11.8243	12.0975	12.323	11.8023	11.4918	11.6138	11.4784	11.3115	12.447	12.7418	12.2412	12.3853	12.578	12.0843	11.5826	11.4986	11.4872
P07711	P07711	CATL1_HUMAN	CTSL	Procathepsin L	10.8226	10.7626	9.74702	9.50586	NA	11.1719	10.4587	NA	9.36764	NA	9.88981	9.69552	NA	9.44914	10.2398	10.7697	9.80114	9.00071	9.42821	9.48857	8.60976	8.58446	10.6379	NA	NA	10.0946	10.2676	NA	NA	10.1873	10.9115	10.0006	10.2376	NA	9.78952	NA	NA	NA	9.50487	9.77922	10.5307	10.0857	9.74412	9.84295	9.81937	NA	9.45539	8.46675	9.98498	9.34721	10.2135	12.1064	11.1597	11.5719	11.5051	10.9369	10.8815	10.4848	10.2022	9.98151	12.1485	12.5961	11.8244	11.5121	11.9561	10.6785	11.2278	11.1821	10.9384	9.83404	11.0871	10.3838	9.99353	10.47	NA	11.2955	10.3584	NA	9.3724	NA	9.92024	9.39553	NA	9.92364	10.7636	10.9807	9.59812	9.63351	10.1542	9.60541	NA	NA	10.4951	10.3259	10.2885	10.0245	10.2037	NA	NA	9.79232	10.0114	10.7009	10.2048	9.55628	10.1871	10.0905	NA	NA	9.07831	9.67875	9.47364	9.71784	10.7287	9.70199	9.86441	8.57826	10.0816	10.0532	10.1961	8.63142	9.77549	11.9457	11.404	11.9895	11.5967	11.2552	11.1973	10.7321	10.6422	10.1557	11.9215	12.5099	12.0075	11.5849	12.1342	10.1869	11.2853	10.8644	11.1554	9.72922	10.9833	10.0429	10.1024	10.4543	11.1334	10.5931	9.17579	NA	9.21387	NA	9.60881	9.64518	9.86059	NA	9.81961	11.062	9.80622	NA	9.58993	8.73286	NA	8.98209	9.88495	8.92374	10.4223	9.59923	9.62809	NA	NA	8.89914	10.3645	9.23179	9.12557	9.99377	9.10749	9.59741	NA	9.71501	8.82611	10.2866	10.6251	10.7651	9.1473	9.18136	9.68814	9.43744	9.08272	9.52733	10.4323	NA	9.60359	11.7023	10.6446	12.0853	11.6517	10.6247	11.0733	9.97275	10.7082	10.738	12.0138	12.6261	11.6508	11.007	11.7124	9.94132	10.937	11.6394	10.7532
P07737	P07737	PROF1_HUMAN	PFN1	Profilin-1	14.5487	15.3641	15.0336	15.3878	14.2048	16.0657	14.896	14.2573	14.9309	15.0411	14.3944	14.8255	14.7144	14.0386	14.9199	15.6372	14.1623	14.6346	14.8751	15.0014	14.1674	14.835	15.0405	14.0983	15.2623	14.7849	15.482	13.9124	14.3873	15.6843	14.923	15.1109	14.9569	14.6999	14.6904	14.8208	14.0316	14.9135	15.6637	14.6321	14.9936	15.2694	13.8849	14.4976	15.0837	13.6402	14.3519	15.2239	14.473	13.9695	15.2704	14.5454	14.7706	14.512	14.3732	15.0257	15.3109	15.4246	15.1911	15.2546	14.7673	14.6935	15.5966	15.1191	14.501	15.1949	15.4443	14.8642	15.2148	14.5338	15.4222	15.1136	15.3436	15.576	14.582	16.0443	14.9712	14.1791	14.7419	15.0105	14.454	14.9147	14.6888	14.2055	15.1726	15.8293	14.2521	14.816	14.8574	14.7564	14.4584	14.9056	15.0341	14.1249	15.2245	14.8266	15.563	13.7909	14.2812	15.6099	14.9602	15.1278	15.0041	14.8578	14.6268	14.8164	13.9738	15.0639	15.5135	14.5334	15.098	15.2384	14.068	14.5264	15.1379	13.5878	14.5611	15.0946	14.4544	13.9608	15.2947	14.5552	14.7689	14.4744	14.3579	15.3287	15.4324	15.4461	15.343	15.1898	15.0267	14.6891	15.7294	15.0158	14.6454	15.3023	15.5121	15.0463	15.3177	14.284	15.2579	15.0592	15.3144	15.7147	14.4516	15.8058	15.1853	13.8953	14.7068	15.0202	14.5508	15.0249	14.8277	14.3463	15.1995	15.7765	14.0524	14.6309	14.8966	14.9937	13.9087	14.7512	15.4161	14.0803	15.2715	14.7157	15.4094	13.8145	14.3084	15.7326	14.8851	15.1533	14.8697	14.5833	14.6898	14.8342	14.0727	14.9635	15.6592	14.3043	14.8779	15.3258	13.8544	14.2384	15.1335	13.6436	14.494	15.3523	14.4852	13.9313	15.1926	14.4698	14.7675	14.7545	14.5341	15.2435	15.4038	15.5257	15.27	15.2882	15.0384	14.7862	15.66	14.7733	14.5896	15.2918	15.4617	14.8872	15.4069
P07814	P07814	SYEP_HUMAN	EPRS1	Bifunctional glutamate/proline--tRNA ligase	NA	8.2549	NA	NA	NA	8.2692	NA	NA	NA	NA	NA	NA	NA	NA	NA	NA	NA	NA	NA	NA	NA	NA	NA	NA	NA	NA	NA	NA	NA	NA	NA	NA	NA	NA	NA	7.73375	NA	NA	NA	NA	NA	NA	NA	NA	NA	NA	NA	NA	NA	NA	NA	NA	NA	NA	NA	NA	NA	NA	NA	NA	NA	NA	NA	NA	NA	NA	NA	NA	NA	NA	NA	NA	NA	NA	NA	8.00231	NA	NA	NA	NA	NA	NA	NA	NA	NA	NA	NA	NA	NA	NA	NA	NA	NA	NA	NA	NA	NA	NA	NA	NA	NA	NA	NA	9.27225	NA	NA	NA	NA	NA	NA	NA	NA	NA	NA	NA	NA	NA	NA	NA	NA	NA	NA	NA	NA	NA	NA	NA	NA	NA	NA	NA	NA	NA	NA	NA	NA	NA	NA	NA	NA	NA	NA	NA	NA	NA	8.575	NA	NA	NA	NA	NA	NA	NA	NA	NA	NA	NA	NA	NA	NA	NA	NA	NA	NA	NA	NA	8.81709	NA	NA	NA	NA	NA	NA	NA	NA	NA	NA	NA	NA	NA	NA	NA	NA	NA	NA	NA	NA	NA	NA	NA	NA	NA	NA	NA	NA	NA	NA	NA	NA	NA	NA	NA	NA	NA	NA	NA	8.24102	NA	NA
P07858	P07858	CATB_HUMAN	CTSB	Cathepsin B	13.8994	14.6085	14.0383	14.0838	13.8995	15.0257	14.1336	13.0346	13.1261	13.2364	13.4224	13.7468	13.2173	12.946	14.2364	14.9382	13.1458	13.5857	13.6642	13.3625	12.5363	12.6531	14.2171	13.6878	14.1888	13.8469	14.2897	12.4599	12.4596	13.9708	13.9609	14.0858	13.7976	13.6062	13.3418	13.4754	13.3654	13.4849	13.7271	13.9764	14.3563	14.0852	12.8236	12.9646	13.4509	12.6977	13.384	13.6591	13.838	13.6879	13.9028	14.1137	13.9368	13.6594	13.9343	13.9395	13.8507	14.0807	13.9818	13.5311	13.9777	14.4157	14.3629	14.7109	14.8051	13.9709	14.3518	14.0981	13.9647	13.9402	14.8353	13.93	14.0476	14.3866	13.8368	15.1429	14.1429	13.0582	13.2139	13.2479	13.3006	13.9034	13.2333	13.1898	14.3837	15.0266	13.3109	13.5475	13.7167	13.3516	12.6724	12.7227	14.1476	13.678	14.2295	13.9467	14.343	12.4765	12.4048	13.9439	13.9456	14.2171	13.7429	13.6052	13.3481	13.5028	13.2742	13.4602	13.6885	14.026	14.3253	14.1333	12.8457	13.0216	13.3261	12.595	13.4511	13.7526	13.9048	13.7666	14.0047	14.1856	13.952	13.7343	13.9746	14.0529	13.8835	14.2578	13.9816	13.5061	14.053	14.3885	14.3835	14.574	14.8207	13.802	14.3317	14.2121	14.0394	13.8046	14.5643	14.0206	14.1023	14.3164	13.8878	14.9617	14.1559	13.0972	13.1126	13.1924	13.4533	13.8327	13.0825	13.0186	14.2572	14.9817	13.0226	13.4854	13.5728	13.4493	12.4353	12.6613	14.1661	13.531	14.1353	13.7692	14.2682	12.5457	12.4542	14.0131	13.8989	14.0157	13.7413	13.5547	13.2407	13.5205	13.3024	13.4464	13.6693	13.9287	14.2334	13.9517	12.7626	12.7526	13.4525	12.6903	13.5221	13.8151	13.7421	13.6661	13.8872	13.7719	13.7542	13.8029	13.8957	13.8774	13.6464	14.2011	13.9892	13.1694	14.0752	14.2597	14.2692	14.5579	14.8569	13.8618	14.2362	14.1761	14.186
P07900	P07900	HS90A_HUMAN	HSP90AA1	Heat shock protein HSP 90-alpha	12.7632	13.5213	12.9618	12.9592	12.7368	14.054	13.1693	12.1853	12.3297	12.6434	12.0346	12.8201	12.8895	12.5626	12.677	13.3729	12.6768	12.4122	12.8673	12.3	12.1631	13.0897	11.8981	12.4393	12.5375	12.9803	13.3166	12.3783	12.6116	12.5748	12.2662	12.8661	13.0248	12.7742	12.9124	13.1475	12.5858	12.9914	13.5689	12.8208	12.9902	13.2882	11.9125	12.3632	12.987	12.6991	12.5734	13.3811	12.5482	11.8189	13.2132	12.6604	12.5868	13.1761	13.5298	12.9601	13.1054	13.5464	11.9017	13.5659	12.6245	11.2445	13.5171	12.9219	12.5448	13.4216	13.0078	12.107	13.1846	12.6644	13.5351	13.1384	12.9336	13.0679	12.7861	14.1974	13.0423	12.2635	12.4385	12.6633	12.2481	12.6726	12.9239	12.4835	12.5801	13.4288	12.5906	12.4429	12.809	12.3731	12.0265	13.0729	11.5557	12.5002	12.6716	12.8972	13.3865	12.4573	12.5725	12.6654	12.3417	12.8461	12.9865	12.7091	12.9405	13.0708	12.5528	13.0279	13.4909	12.7616	12.8662	13.1871	11.6443	12.2597	13.0518	12.8091	12.4267	13.2958	12.6157	11.4905	13.2409	12.7174	12.6303	13.1587	13.4891	12.9082	13.0914	13.5182	12.0151	13.6861	12.6143	11.6985	13.3997	12.8335	12.5435	13.3159	13.0489	12.0387	13.2416	12.5964	13.5334	13.068	12.9714	13.0326	12.666	14.0597	12.999	12.1538	12.2703	12.6959	12.0339	12.7849	12.8619	12.3457	12.6587	13.3966	12.8411	12.2454	12.7485	12.4444	12.1593	12.9921	12.0816	12.4876	12.6737	12.9404	13.1362	12.5451	12.5287	12.7306	12.4191	12.9261	12.9509	12.5888	13.0203	13.106	12.5356	12.9137	13.6354	12.8263	12.8303	13.1693	11.868	12.192	12.9794	12.6478	12.5926	13.3683	12.453	11.4297	13.2166	12.7092	12.7088	13.3134	13.5632	12.8388	13.1144	13.6327	11.9723	13.56	12.5943	11.8666	13.2437	12.7708	12.6684	13.3336	13.0045	12.1473	13.2174
P07910	P07910	HNRPC_HUMAN	HNRNPC	Heterogeneous nuclear ribonucleoproteins C1/C2	9.08229	10.8998	10.1078	10.0961	10.4662	10.7433	10.3165	9.56163	9.49604	9.79624	9.72478	10.0062	8.79381	9.00136	10.1067	9.79734	10.3964	9.76063	9.66931	9.35494	NA	9.57228	NA	9.02032	9.35367	9.65966	10.2367	NA	7.87074	9.78903	9.73893	8.845	8.077	9.82139	9.77503	9.56124	NA	9.24479	10.1479	9.57449	9.98591	9.15418	8.97991	9.27167	9.50457	NA	9.09488	9.50931	NA	7.07168	8.99606	10.613	8.87187	9.72788	8.41393	9.62435	9.49981	9.28132	10.0542	9.29616	9.61678	9.46957	9.82838	8.84761	9.21804	8.81421	10.0243	9.06662	9.62818	9.51191	10.9494	9.95491	9.97754	10.2961	10.2815	10.719	9.47404	8.67492	9.66747	8.87947	9.64046	9.68952	9.33978	8.90566	9.73012	9.40791	9.76257	10.5056	9.96851	9.54446	8.16156	8.7126	NA	NA	NA	9.75225	10.141	NA	NA	9.16629	9.66476	9.11759	9.54146	10.0594	9.90924	9.75229	8.21672	9.70417	10.5797	9.72697	9.92948	9.17127	NA	8.56913	9.35534	8.72812	9.09995	9.42016	8.84827	NA	8.45195	NA	9.40744	9.33203	9.18561	NA	9.00767	9.67387	9.00288	9.83672	9.00498	10.5849	9.21833	9.64953	NA	9.22751	9.76953	9.46128	9.54788	10.1192	10.8205	10.0294	9.98168	10.5738	9.25642	10.7164	9.79638	NA	8.64733	9.44099	9.14322	8.84785	9.05548	NA	9.86802	9.49431	9.85232	9.37157	9.83916	9.56516	NA	10.2754	9.14548	NA	10.1726	9.66745	10.3	NA	NA	10.076	9.51172	NA	8.91799	9.79971	9.66887	9.50008	8.70367	9.69834	10.0389	9.92948	9.4252	8.48356	NA	9.84506	9.32956	10.7971	8.51544	10.0736	9.67329	NA	9.17678	10.6121	10.4498	NA	10.2476	NA	10.1424	8.87511	9.04752	8.71088	9.23166	9.65431	9.48022	10.3113	NA	9.38953	9.27828	9.68392	9.25893
P07942	P07942	LAMB1_HUMAN	LAMB1	Laminin subunit beta-1	NA	NA	9.28103	NA	NA	NA	NA	9.86313	10.0079	9.80864	9.69137	NA	8.8772	9.2012	NA	NA	NA	9.65719	8.67924	NA	10.5452	9.72398	NA	9.45667	NA	NA	NA	10.0895	NA	8.74428	NA	NA	NA	10.0091	NA	NA	NA	NA	8.53876	NA	NA	9.16031	9.33294	9.98414	NA	NA	NA	NA	8.83118	NA	8.89747	NA	NA	NA	NA	NA	NA	NA	NA	NA	NA	NA	NA	NA	NA	9.28723	NA	NA	NA	NA	NA	9.3613	NA	8.65336	8.96259	NA	NA	NA	9.50546	10.088	9.48195	9.07156	NA	NA	8.36378	7.74535	9.10743	NA	9.91382	9.8083	10.0208	9.43445	NA	NA	NA	NA	9.20266	NA	9.36486	8.84763	NA	NA	8.53825	NA	8.22671	NA	NA	9.11511	NA	NA	NA	9.4454	NA	NA	9.87173	NA	9.74101	9.61489	9.22754	NA	NA	NA	NA	NA	NA	NA	NA	NA	8.84671	8.80228	NA	NA	NA	NA	NA	NA	9.39216	9.08186	NA	8.56933	NA	8.37433	8.99512	NA	NA	8.21437	NA	NA	10.1325	NA	9.9768	NA	NA	NA	NA	NA	NA	NA	NA	NA	NA	NA	NA	NA	NA	NA	NA	NA	8.31273	NA	NA	NA	NA	NA	NA	NA	NA	8.8548	NA	NA	9.25155	NA	9.12271	NA	9.37977	NA	NA	NA	9.70587	NA	NA	NA	NA	NA	NA	NA	NA	8.91003	NA	9.15751	9.65823	NA	7.96405	NA	NA	NA	NA	NA	NA
P07948	P07948;P08631	LYN_HUMAN	LYN	Tyrosine-protein kinase Lyn	9.52932	11.069	NA	NA	NA	10.1814	NA	NA	NA	NA	NA	NA	NA	NA	NA	NA	NA	NA	NA	NA	NA	9.95031	NA	NA	10.9837	NA	NA	NA	NA	NA	NA	NA	NA	NA	NA	9.53235	NA	NA	NA	NA	NA	NA	NA	NA	NA	NA	NA	NA	NA	NA	NA	10.0574	NA	NA	NA	NA	9.6678	10.906	NA	10.2991	10.1738	NA	NA	10.2681	NA	NA	10.3071	10.4499	9.91455	NA	8.92392	NA	NA	NA	NA	10.9693	NA	NA	NA	NA	NA	10.9344	NA	NA	NA	NA	NA	NA	NA	NA	NA	NA	NA	NA	10.1134	NA	NA	NA	NA	9.1662	NA	NA	NA	NA	NA	NA	NA	NA	NA	NA	NA	10.3182	NA	NA	NA	NA	NA	NA	NA	NA	NA	NA	NA	10.2113	NA	10.8196	10.913	10.0075	NA	10.649	NA	9.88681	9.62428	NA	NA	9.93308	NA	NA	9.87725	NA	10.9464	NA	NA	10.5954	NA	10.8571	NA	NA	NA	NA	NA	NA	NA	NA	NA	NA	NA	NA	NA	NA	NA	9.84484	NA	NA	NA	NA	NA	NA	9.58395	NA	NA	NA	NA	NA	NA	NA	NA	NA	9.80627	NA	NA	10.6685	NA	NA	NA	NA	NA	NA	NA	NA	10.452	10.0229	NA	NA	NA	10.5325	10.1601	10.9228	NA	9.67865	NA	NA	10.8172	NA	10.6916	10.4842	NA	NA	9.12179
P07951	P07951	TPM2_HUMAN	TPM2	Tropomyosin beta chain	NA	10.6608	9.88765	NA	NA	11.6677	9.40383	NA	9.46658	9.876	10.2498	NA	8.5308	NA	10.0312	10.2572	NA	NA	10.4046	10.3043	NA	NA	8.41166	9.90725	8.82735	9.81369	10.1583	NA	NA	9.26103	NA	9.32375	10.4699	NA	10.7004	10.3079	NA	NA	10.6267	NA	NA	10.9108	NA	NA	10.2218	NA	9.57452	NA	9.87986	NA	10.6484	NA	10.3477	9.3346	NA	NA	NA	10.4883	NA	11.1522	NA	NA	10.9592	10.7959	NA	NA	10.3289	9.46714	10.7544	9.8254	10.743	10.6261	10.4138	9.82534	NA	11.5712	9.77323	NA	9.99104	NA	NA	10.1028	10.081	NA	10.3009	10.7294	9.51212	NA	NA	10.1184	NA	10.276	NA	NA	10.3542	10.0155	10.6609	9.03016	9.77602	NA	10.317	9.95835	9.79906	10.0454	10.2186	9.24149	9.94171	10.2734	10.342	10.2198	10.2003	NA	NA	10.3546	10.4236	NA	10.3791	9.29662	NA	9.71056	10.3057	9.36203	NA	10.0187	NA	10.154	NA	NA	10.3508	10.2409	9.86583	NA	10.5413	NA	NA	10.0041	9.48249	9.94522	10.7416	NA	10.9591	NA	10.2527	10.6014	9.28977	10.9582	9.30995	NA	9.73949	NA	10.2483	10.5578	10.1312	NA	10.0743	9.72104	NA	NA	10.4981	NA	NA	9.81271	9.3458	NA	9.69782	10.5772	NA	NA	9.54638	9.66286	9.16137	10.7666	9.92382	9.88591	NA	10.1538	9.6383	9.48035	10.4301	NA	9.81168	10.0866	NA	10.4623	10.0209	NA	9.4361	9.45164	10.3459	NA	10.7148	NA	10.3485	NA	NA	NA	10.4985	10.7873	9.8987	11.1042	10.9412	NA	10.4638	NA	NA	10.4834	9.91919	9.73938	10.74
P07954	P07954	FUMH_HUMAN	FH	Fumarate hydratase, mitochondrial	NA	8.29599	NA	8.79317	NA	8.36769	NA	NA	NA	NA	NA	NA	NA	NA	7.94132	7.82882	NA	NA	8.16606	NA	NA	NA	NA	NA	NA	7.94527	8.95351	NA	NA	NA	NA	NA	NA	NA	NA	8.59037	NA	NA	NA	NA	NA	NA	NA	NA	NA	NA	NA	NA	NA	NA	NA	NA	NA	NA	NA	NA	NA	NA	NA	NA	NA	NA	NA	NA	NA	NA	NA	NA	NA	NA	8.53678	8.63672	8.83086	NA	NA	NA	NA	NA	NA	NA	NA	NA	8.32152	NA	NA	NA	NA	NA	NA	7.90773	NA	NA	NA	NA	NA	8.48195	8.53772	NA	NA	NA	NA	NA	NA	NA	8.85988	NA	NA	NA	NA	NA	NA	NA	NA	NA	NA	NA	9.39744	NA	NA	NA	7.76081	NA	NA	NA	NA	NA	NA	NA	NA	NA	NA	NA	NA	NA	NA	NA	7.52687	NA	8.87615	NA	8.90073	NA	NA	NA	NA	NA	NA	NA	NA	NA	NA	NA	NA	NA	NA	NA	NA	NA	NA	NA	NA	NA	NA	NA	NA	NA	7.75458	NA	NA	NA	NA	NA	NA	NA	NA	NA	NA	NA	7.43003	8.52821	NA	NA	NA	NA	NA	NA	NA	NA	NA	NA	NA	NA	NA	NA	NA	NA	NA	NA	NA	8.17422	NA	NA	NA	NA	NA	NA	7.4322	NA	NA
P07996	P07996;P35442	TSP1_HUMAN	THBS1	Thrombospondin-1	13.0484	12.533	12.9502	12.9603	13.4293	11.8781	12.8662	13.5622	13.7848	13.2613	13.6664	12.7844	13.2781	13.6485	12.9991	11.674	13.0762	13.4247	13.131	13.4153	13.6456	13.4686	12.6856	13.5182	12.6358	13.1394	12.5984	13.6996	13.7731	12.7909	13.1474	12.6111	12.9883	13.3124	13.3674	13.3628	13.6454	13.3143	12.9742	13.3873	13.0281	13.0415	13.8219	13.8551	13.5923	14.2892	13.7209	12.9331	13.8389	13.6366	13.1972	13.0717	12.7639	13.1435	13.3754	13.0619	12.5161	12.412	13.0026	13.2197	12.889	13.0285	12.4184	13.1651	13.4745	12.7103	12.8821	13.1199	13.2405	13.0486	12.5476	13.0128	12.9254	12.6211	13.1718	11.9222	12.7707	13.6648	13.7622	13.2194	13.6831	12.7987	13.3332	13.6192	12.9399	11.97	13.0997	13.2915	13.0526	13.4679	13.8474	13.5759	12.8289	13.5796	12.6846	13.078	12.5866	13.7288	13.7013	12.6574	13.2708	12.8189	13.1752	13.4624	13.2575	13.248	13.7409	13.3882	12.8898	13.3736	12.9694	13.1299	13.9176	13.8025	13.6733	14.4296	13.6387	12.8298	13.824	13.8059	13.3037	12.9523	12.8026	13.1978	13.4071	13.2229	12.6642	12.5592	13.1221	13.0899	12.9234	12.9461	12.4767	13.1313	13.5576	12.6319	13.0125	13.2147	13.2426	12.9682	12.5372	12.957	12.8741	12.6313	13.1365	11.627	12.8105	13.604	13.657	13.1801	13.7004	12.7783	13.2391	13.5685	12.7432	11.7449	12.9502	13.2791	12.9701	13.4351	13.5804	13.4608	12.853	13.5581	12.62	13.0526	12.4085	13.6613	13.666	12.6141	13.2539	12.8692	13.084	13.322	13.2963	13.2814	13.7863	13.3426	12.9122	13.1109	12.9545	13.0561	13.8289	13.7664	13.6202	14.2861	13.7572	12.8588	13.805	13.7162	13.1029	12.8737	12.521	13.1524	13.4372	13.0539	12.5639	12.4162	13.0066	13.0843	12.8938	12.9513	12.3036	13.0859	13.2715	12.5953	12.8585	13.1635	13.2233
P07998	P07998	RNAS1_HUMAN	RNASE1	Ribonuclease pancreatic	10.959	9.81231	9.95738	10.0468	9.53323	8.9401	9.33261	9.46093	11.7233	9.28415	10.9689	10.6503	10.1876	NA	NA	NA	9.5387	10.703	10.5983	NA	10.1721	NA	NA	NA	NA	10.4713	10.5749	9.96175	9.96677	8.80073	NA	NA	NA	10.7355	9.35584	10.1876	9.19005	9.39748	8.89189	8.78409	NA	8.60082	10.3627	10.1104	10.6894	9.28047	NA	10.0566	10.8649	NA	NA	9.5854	9.25923	9.34161	NA	NA	NA	NA	NA	7.94946	9.3825	9.10479	9.68587	NA	NA	NA	NA	NA	NA	10.998	11.3245	10.3107	10.2236	10.1124	9.40932	8.58102	8.92242	9.30784	9.03401	9.20562	11.1902	10.4997	10.3238	NA	8.35244	8.10864	10.2304	10.6703	10.2904	9.05589	9.31929	9.20127	9.83938	9.0319	8.53786	10.6205	10.7063	10.1552	9.78565	9.53042	NA	9.13173	NA	10.8703	NA	10.1656	8.93552	9.05966	9.13452	NA	9.66749	8.41791	11.0407	11.2383	10.6345	NA	9.49184	NA	9.85841	10.172	NA	NA	9.44767	9.07904	NA	NA	NA	NA	NA	NA	NA	NA	NA	NA	10.0738	NA	NA	NA	NA	10.7953	11.0307	10.114	10.4873	9.60523	9.62361	8.87942	9.86621	10.1052	9.53495	9.44063	11.2967	11.1004	10.6826	7.75997	NA	NA	10.4285	10.3384	10.6706	9.02608	NA	9.08919	7.89066	8.23172	NA	11.1022	10.7213	NA	9.86419	9.35877	8.8362	8.03574	9.12251	10.3487	8.59496	10.1425	9.36374	8.79148	NA	NA	NA	8.33304	10.6557	10.2318	10.9572	NA	9.79504	8.39653	NA	9.12891	NA	9.45477	9.55737	8.80145	NA	NA	7.63692	NA	NA	NA	8.9864	NA	9.41486	NA	8.33196	NA	NA	NA	NA
P08123	P08123	CO1A2_HUMAN	COL1A2	Collagen alpha-2(I) chain	11.1641	10.681	10.9771	11.0514	11.1537	10.0124	11.1414	12.0933	12.0548	11.6534	11.9297	11.0784	11.4577	11.6194	11.257	10.308	11.5719	11.843	11.3552	11.5955	12.0481	11.2402	11.5271	11.2756	11.2907	11.4271	10.7767	11.9441	11.7033	11.2579	11.5487	11.047	10.9197	11.5565	11.6113	11.2631	11.8776	11.5023	10.7155	11.7229	11.4445	11.2193	12.0571	11.9402	11.3835	12.017	11.6	11.2188	11.7581	11.7992	11.0273	11.5163	11.1001	10.9401	11.2048	10.3347	10.5968	10.7676	11.3912	11.0937	10.9116	11.293	10.8932	11.3295	11.5116	10.4004	10.9764	11.3962	11.357	11.3184	10.4564	10.6561	10.8317	10.5772	11.261	9.51648	11.0345	11.8625	11.8106	11.8217	11.8416	11.1155	11.3997	11.4699	11.1908	9.80611	11.3918	11.7917	11.5721	11.6509	12.1115	11.4221	11.3744	11.5641	11.1723	11.4543	10.7677	11.8142	11.677	11.2385	11.4056	11.087	11.0822	11.5034	11.3624	11.4167	11.6286	11.458	11.0009	11.5287	11.0819	11.2326	11.8809	11.7476	11.381	12.1151	11.6642	11.0422	11.7049	11.9628	11.1529	11.2617	11.2588	11.1834	11.3234	11.0418	10.5764	10.6257	11.2493	10.9234	10.7495	11.1525	10.6143	10.7646	11.1985	10.5719	11.0043	11.3788	11.2746	11.1637	10.1983	10.6193	10.458	10.673	11.0885	9.86721	10.832	11.8221	11.6915	11.5539	11.672	10.8739	11.3243	11.3993	11.0805	10.4514	11.2187	11.6661	11.3007	11.4376	11.6722	11.3029	11.3128	11.1292	10.946	11.2804	10.7156	11.5863	11.5905	11.2047	11.1568	11.2483	11.092	11.3609	10.9968	11.1331	11.533	11.3867	10.8354	11.0151	10.9558	11.051	11.7018	11.5646	11.4575	11.7516	11.6093	11.2372	11.3805	12.0884	10.709	11.6949	10.7494	10.9699	10.9431	10.3126	10.8182	10.375	11.167	10.7216	10.7508	10.9883	10.4654	10.6991	11.0801	10.2879	10.9213	11.3361	11.2165
P08133	P08133	ANXA6_HUMAN	ANXA6	Annexin A6	9.39241	9.99825	9.33883	9.84341	9.41885	10.9542	9.37821	NA	8.21082	8.70969	8.88764	7.72889	9.18096	9.46574	9.01821	10.618	10.0406	NA	7.63354	NA	NA	8.86286	9.01321	9.51273	9.52901	7.72251	8.85266	NA	8.54631	8.43848	8.48394	NA	9.35509	8.11846	8.80127	9.66215	NA	8.98766	8.85554	8.33349	8.70222	9.88874	7.10448	7.81435	9.02625	NA	NA	9.80542	NA	8.22838	9.81355	9.36484	9.02345	9.54938	10.0595	NA	8.62087	9.24892	9.61511	9.79479	9.30185	9.2478	9.06453	NA	8.38665	9.83935	9.43161	9.18644	9.80803	8.59123	9.66746	9.07182	9.6825	9.6719	9.83067	11.3071	10.2541	NA	8.01289	8.93482	9.00436	8.4417	9.57137	9.40199	9.14182	10.8447	9.93323	8.32758	8.64111	8.00521	8.18482	9.11936	8.4031	9.14287	9.21249	8.96688	8.63871	NA	8.53698	8.60852	NA	9.23674	9.45558	8.32729	8.98698	9.51661	7.28656	8.39881	9.27466	9.40626	NA	9.47637	8.89567	NA	9.70364	NA	9.8839	9.5697	8.98392	NA	10.0385	NA	NA	10.073	9.0943	8.76287	9.52033	9.84767	8.98669	9.95616	9.40411	NA	9.41176	8.93663	NA	9.20342	9.59811	9.17735	9.54336	8.9427	9.53924	9.28052	9.93506	9.695	9.2664	10.9517	9.52255	NA	NA	8.53268	8.95233	NA	9.58629	9.30142	NA	10.6846	8.82189	NA	7.76275	NA	NA	9.30599	NA	8.35241	9.25734	7.53449	8.72791	NA	NA	8.2629	NA	NA	9.40873	NA	NA	9.41273	NA	8.35049	8.59873	NA	8.19093	9.68257	NA	7.85567	9.02549	NA	NA	9.5957	NA	NA	9.45371	8.06204	10.4621	NA	10.1196	8.67151	9.35707	9.70995	9.01824	9.79572	9.76845	9.64797	8.69413	NA	NA	9.9365	9.40034	NA	9.89818
P08134	P08134	RHOC_HUMAN	RHOC	Rho-related GTP-binding protein RhoC	NA	NA	NA	NA	NA	8.2237	NA	NA	NA	9.07839	NA	NA	NA	NA	NA	8.30464	8.54822	NA	NA	NA	NA	NA	NA	NA	NA	NA	8.2616	NA	NA	NA	NA	NA	NA	NA	NA	8.26934	NA	NA	8.02195	NA	NA	NA	NA	NA	NA	NA	NA	NA	NA	NA	8.36159	NA	NA	NA	NA	NA	8.62737	NA	NA	NA	NA	NA	9.16046	NA	NA	NA	NA	NA	NA	NA	NA	NA	NA	NA	NA	7.86742	NA	NA	NA	NA	NA	NA	NA	NA	NA	NA	NA	NA	NA	NA	NA	NA	NA	NA	NA	8.45458	NA	NA	NA	NA	NA	NA	NA	NA	NA	NA	NA	NA	8.56226	NA	NA	NA	NA	NA	NA	NA	NA	NA	NA	NA	NA	NA	NA	NA	NA	9.42235	8.25391	NA	NA	NA	NA	NA	NA	NA	NA	NA	NA	NA	NA	NA	NA	NA	NA	NA	NA	8.12744	NA	NA	NA	NA	NA	NA	NA	NA	NA	NA	NA	NA	NA	NA	NA	NA	NA	NA	NA	NA	NA	8.79178	NA	NA	NA	NA	NA	NA	NA	NA	NA	NA	7.84596	NA	NA	NA	NA	NA	NA	NA	NA	NA	NA	NA	NA	NA	NA	NA	NA	NA	NA	NA	NA	NA	NA	NA	8.67369	NA	NA	NA	NA	NA	NA
P08195	P08195	4F2_HUMAN	SLC3A2	4F2 cell-surface antigen heavy chain	NA	8.00814	9.0578	NA	9.3831	8.6937	NA	NA	NA	NA	NA	NA	NA	8.03997	NA	8.49099	NA	NA	NA	NA	NA	8.05011	NA	NA	NA	NA	NA	NA	NA	NA	NA	NA	NA	NA	NA	NA	NA	NA	NA	8.04454	NA	6.6872	NA	7.31323	NA	NA	NA	NA	NA	NA	NA	NA	NA	NA	NA	NA	NA	8.39496	NA	NA	NA	8.45221	NA	NA	NA	NA	NA	NA	NA	8.49645	9.19311	NA	NA	7.77349	NA	8.6182	9.06502	NA	NA	NA	NA	7.04937	NA	NA	NA	NA	NA	NA	NA	NA	NA	NA	NA	NA	NA	6.79282	7.94366	NA	NA	NA	NA	NA	8.03324	NA	NA	NA	NA	9.36661	7.90797	NA	NA	7.83776	NA	NA	NA	NA	NA	NA	NA	NA	8.07696	NA	NA	NA	NA	NA	7.47351	8.2949	NA	NA	NA	NA	NA	NA	NA	NA	NA	NA	NA	NA	7.14775	NA	8.38417	NA	NA	8.41938	NA	NA	NA	NA	NA	NA	NA	NA	NA	NA	NA	NA	NA	NA	NA	8.47758	NA	NA	NA	NA	NA	NA	NA	9.34531	NA	NA	NA	NA	NA	NA	NA	NA	NA	NA	NA	8.15451	NA	NA	NA	NA	NA	NA	NA	NA	7.81305	NA	8.14771	7.8925	NA	NA	NA	NA	NA	NA	NA	NA	NA	8.1186	NA	NA	NA	NA	NA
P08238	P08238	HS90B_HUMAN	HSP90AB1	Heat shock protein HSP 90-beta	12.6166	13.6128	12.9512	13.1766	12.5392	14.0812	13.2084	12.1159	12.1271	12.5958	11.8314	12.9699	12.8708	12.3725	12.8238	13.5735	12.7109	12.6264	13.0093	12.5193	12.2108	13.1079	11.9226	12.3735	12.7841	12.9431	13.4274	12.3418	12.3415	12.8148	12.3416	12.8719	12.9054	12.7912	13.2765	13.1712	12.5846	13.0788	13.6719	12.7495	13.044	13.2751	11.9751	12.5318	13.1229	12.4644	12.4582	13.3769	12.4735	11.8953	13.3038	12.9808	12.8089	13.378	13.4544	12.9136	13.1979	13.5362	12.253	13.5351	12.7907	11.9799	13.4674	12.9425	12.6719	13.4972	13.2503	12.2401	13.2835	12.6641	13.6894	13.0056	13.1162	13.3428	12.9057	14.2742	12.7157	12.3065	12.5127	12.8217	11.9373	12.9256	12.9349	12.3552	12.8796	13.4022	12.7028	12.7579	12.8886	12.4392	12.0298	13.137	11.9276	12.1719	12.9185	13.0098	13.4541	12.3925	12.5589	12.72	12.4054	12.6243	13.1403	12.7851	13.2218	13.1603	12.3147	13.099	13.7952	12.9208	13.0549	13.2139	11.6316	12.3329	13.103	12.6428	12.4897	13.4576	12.4262	11.5083	13.2365	12.4706	12.7406	13.4616	13.3244	12.6738	13.3392	13.705	12.0775	13.7514	12.9123	12.2516	13.5859	13.2213	12.6901	13.3284	13.207	12.0854	13.3025	12.7868	13.6095	13.1284	13.2415	13.1657	12.8431	14.1916	13.2544	12.3174	12.2279	12.7083	12.0359	13.0344	12.8882	12.5945	12.8341	13.7829	13.2748	12.6685	12.9849	12.5546	11.5694	13.2889	12.3543	12.5102	12.9224	13.1856	13.4953	12.3927	12.772	13.0208	12.5698	12.9071	13.2891	12.955	13.0659	13.2307	12.7603	13.3577	13.6875	12.7898	13.0468	13.0471	12.2013	12.4816	13.0676	12.7367	12.5794	13.3944	12.5034	12.3107	13.3049	13.0393	12.6571	12.9328	13.1899	13.2166	13.2143	13.6207	12.3573	13.5873	12.9394	12.3191	13.417	13.0244	12.5957	13.6183	13.0535	12.5032	13.3969
P08253	P08253	MMP2_HUMAN	MMP2	72 kDa type IV collagenase	10.8924	10.1747	9.03058	9.13813	9.14268	6.72526	9.49175	9.57442	9.25259	NA	10.6596	9.44293	10.2385	NA	8.92708	8.45066	10.0868	10.4389	9.96138	9.75993	NA	9.2716	NA	9.45583	NA	10.2185	9.53312	10.4156	9.87121	NA	8.91768	NA	NA	10.8914	10.8674	10.5459	NA	NA	NA	9.49834	NA	8.89971	10.8538	10.4168	10.1154	9.18836	9.48766	NA	9.63222	9.56851	8.45686	10.8015	NA	10.1284	9.91417	8.85125	NA	NA	NA	8.56901	10.1186	10.7586	10.0777	9.10234	NA	NA	NA	9.51931	8.80046	10.9492	10.0947	8.99627	8.99198	NA	9.36504	NA	9.13078	NA	9.89551	9.54494	10.1328	10.1033	10.3357	9.07614	8.41907	NA	10.4065	10.4674	10.3966	9.40703	NA	9.25403	NA	9.45248	NA	10.5367	9.89816	NA	NA	9.24118	9.02979	NA	9.13968	10.2779	10.6231	10.4521	9.63793	9.12898	7.06477	NA	7.95859	9.16933	11.0076	10.6657	10.5389	9.31616	NA	NA	9.92386	NA	8.73006	10.1095	10.2178	10.3542	NA	NA	NA	8.0547	8.18007	9.04242	10.8315	10.8481	10.4503	9.13409	NA	NA	8.9565	8.99774	8.80896	10.508	10.1126	9.54338	8.55352	NA	NA	7.4252	9.6039	9.36395	9.11106	9.7582	10.0514	9.10805	9.94087	NA	NA	NA	10.4115	10.1125	9.62586	9.01534	9.45599	NA	NA	NA	9.74282	9.82506	9.74605	9.8289	9.36232	NA	8.97842	9.8045	NA	10.5924	10.876	10.3868	NA	NA	NA	9.24607	NA	NA	10.3398	10.5143	9.69288	9.78796	9.53071	NA	9.3245	NA	9.40126	10.1063	9.45722	10.2877	NA	NA	NA	NA	9.41721	NA	9.55572	10.2892	9.2678	NA	NA	NA	NA	8.54615	8.83523
P08263;P09210	P08263;P09210;Q16772	GSTA1_HUMAN;GSTA2_HUMAN	GSTA1;GSTA2	Glutathione S-transferase A1	NA	7.53425	7.33094	NA	8.29837	7.79994	NA	9.31404	8.67323	8.39228	8.69729	NA	8.20873	9.09174	8.16983	NA	7.95143	NA	NA	7.81284	NA	8.78474	NA	8.3071	9.38368	NA	7.30573	8.12688	8.94942	NA	7.70921	9.31797	8.42189	8.11024	8.61822	8.35979	NA	8.47707	7.9267	NA	7.87449	NA	8.98753	8.64174	7.93168	8.58571	8.52716	NA	7.76907	9.68803	8.23979	8.08199	NA	NA	7.55637	7.8998	NA	NA	9.11981	8.01971	NA	NA	NA	NA	NA	NA	7.99255	7.00458	8.87292	7.22751	7.18091	8.17748	6.94521	8.05573	8.73961	7.39415	NA	8.01888	8.54937	7.76918	8.61014	8.41012	8.5372	8.82611	NA	8.01894	NA	NA	NA	7.54386	9.17201	9.30881	NA	7.51335	8.2577	6.99246	7.46306	8.29245	8.88193	8.5872	8.86443	9.40945	8.69503	8.65244	8.24683	8.01332	8.1576	7.46304	7.94626	8.73106	NA	8.60811	8.4049	8.97783	8.03262	9.02006	8.52319	8.11537	8.83547	8.59848	8.69317	NA	6.65752	NA	NA	NA	NA	NA	9.13456	8.60591	NA	7.98094	6.13241	NA	8.50552	NA	6.53788	NA	8.56372	NA	7.4331	7.81247	7.49198	8.48475	8.67222	7.30455	8.71528	NA	8.7119	NA	8.28353	NA	NA	8.35257	8.1106	NA	NA	9.52052	7.20056	8.81659	8.63001	8.17803	NA	9.12263	NA	NA	NA	NA	9.01028	7.81608	NA	NA	NA	7.51506	NA	NA	9.22199	9.15534	8.42408	8.48448	8.62712	8.15391	NA	9.4048	NA	NA	7.98092	NA	NA	9.15959	8.59182	NA	8.69421	NA	NA	NA	8.65335	NA	8.34649	8.19668	NA	NA	9.03351	NA	NA	NA	NA	8.06655	8.84911
P08567	P08567	PLEK_HUMAN	PLEK	Pleckstrin	NA	8.85086	NA	8.94715	NA	9.56562	NA	NA	NA	8.86925	8.24379	8.94102	8.99806	NA	NA	8.05496	NA	8.29866	NA	NA	NA	8.47181	NA	NA	NA	8.77944	8.18942	NA	NA	8.17609	8.08208	8.93047	NA	NA	7.75601	8.61995	NA	8.11938	8.38235	NA	7.97772	8.38527	NA	7.26895	9.31245	NA	NA	NA	NA	NA	8.72177	NA	NA	8.49832	NA	NA	9.56278	9.84927	NA	9.33335	NA	NA	8.96005	8.93089	NA	9.24598	8.85903	NA	8.94011	9.26422	9.36773	8.10736	8.76597	9.12786	7.91545	9.99355	7.8177	NA	NA	8.64516	7.74072	7.54938	NA	NA	NA	9.20921	NA	NA	NA	7.4462	NA	8.17503	NA	NA	6.14209	8.84541	8.80476	NA	9.07845	NA	NA	NA	9.23163	7.40222	9.15192	8.86849	NA	9.06231	8.37488	NA	NA	8.62134	NA	9.25047	8.80434	NA	NA	NA	NA	NA	9.10827	8.76453	NA	9.26135	NA	NA	8.07747	9.76626	8.43256	9.36327	NA	NA	9.05655	8.76393	9.35754	9.45347	8.65108	NA	9.25375	NA	9.39393	NA	8.59582	9.27026	9.12702	10.1173	9.38571	NA	NA	NA	NA	9.00559	8.77706	NA	NA	9.05354	NA	NA	NA	NA	NA	NA	NA	NA	NA	7.33704	8.63331	NA	NA	7.94595	NA	NA	NA	9.31775	NA	8.35304	NA	8.10574	8.91902	NA	9.03686	8.40738	NA	NA	7.60434	NA	NA	NA	NA	NA	8.64433	NA	NA	NA	8.39145	NA	9.90098	10.1894	8.44175	10.231	NA	8.70163	8.67377	NA	NA	NA	8.8753	NA	8.4699
P08571	P08571	CD14_HUMAN	CD14	Monocyte differentiation antigen CD14	13.5792	13.043	13.5276	13.4134	13.5576	12.6959	13.3162	12.7498	12.3822	12.7337	13.0619	13.0516	13.3827	12.4398	12.2006	12.529	12.978	12.6643	12.8605	11.9977	12.2276	12.4001	12.319	12.0702	12.3521	12.985	12.7667	12.9465	12.813	12.4799	12.2524	12.2603	12.7106	12.2963	12.6162	12.5884	12.3157	11.5524	11.9463	12.0498	11.8327	11.8976	12.4241	11.91	12.2316	11.4179	11.4269	12.3434	11.2945	11.644	11.9855	13.8843	13.05	13.2554	13.4938	13.2497	13.3483	11.9283	11.5059	11.6567	13.5797	13.6515	13.6916	14.4298	14.4681	13.9871	12.1921	11.8926	11.5737	13.7842	12.9679	13.5989	13.4727	13.2275	13.4654	12.8922	13.1617	12.7319	12.4861	12.6959	13.0468	13.1705	13.0892	12.5208	12.3583	12.652	12.8217	12.4319	12.969	12.2057	12.4071	12.4957	12.4718	11.8444	12.4722	12.7321	12.7649	12.8934	12.6902	12.4181	12.2333	12.4489	12.787	12.4744	12.7527	12.5819	12.0819	11.736	12.0079	11.8727	11.7582	12.044	12.497	12.0468	12.27	11.4872	11.5645	12.094	11.4509	11.5381	11.985	13.8314	13.0982	13.4495	13.6113	13.2771	13.3692	12.0319	11.3905	11.7666	13.7355	13.6523	13.5661	14.2356	14.436	13.9201	11.9471	11.7389	11.3018	13.5532	12.8814	13.6305	13.4149	13.2962	13.4112	12.7135	13.3804	12.6209	12.4344	12.6316	13.1498	13.1291	13.3605	12.4273	12.2899	12.5817	12.929	12.1811	12.9026	11.9066	12.1662	12.4249	12.5185	12.0912	12.567	12.7524	12.6822	12.9162	12.7584	12.6314	12.2132	12.3715	12.6886	12.3624	12.5637	12.6604	11.9595	11.7423	11.9732	11.9207	11.9361	12.1128	12.4573	12.0109	12.2099	11.7282	11.6755	12.1523	11.6079	11.1584	11.9114	13.8189	13.1593	13.0792	13.7336	13.1065	13.3725	11.8748	11.2132	11.7396	13.5537	13.723	13.2036	14.0909	14.355	14.0319	12.0593	11.9835	11.5125
P08575	P08575	PTPRC_HUMAN	PTPRC	Receptor-type tyrosine-protein phosphatase C	NA	7.95446	NA	8.11778	NA	8.45481	7.59369	NA	NA	NA	NA	NA	NA	8.02017	NA	7.6239	NA	NA	NA	NA	NA	8.21643	NA	8.61318	NA	NA	NA	NA	NA	NA	NA	NA	NA	NA	NA	8.58239	NA	NA	7.8273	NA	NA	7.95525	NA	NA	NA	NA	NA	NA	NA	NA	7.3888	NA	NA	NA	NA	NA	NA	8.46648	NA	7.7282	NA	NA	7.77273	8.74216	NA	NA	NA	NA	NA	NA	7.3962	NA	NA	8.12387	NA	8.46757	NA	NA	NA	NA	NA	9.03494	NA	NA	NA	7.9144	NA	NA	9.61488	NA	NA	8.16795	NA	NA	NA	NA	NA	NA	7.87962	NA	NA	NA	NA	NA	NA	NA	NA	NA	8.34559	NA	NA	NA	NA	NA	8.04418	NA	NA	8.26184	NA	NA	8.14291	NA	NA	NA	NA	8.36884	NA	NA	NA	7.83332	NA	NA	7.29262	NA	7.92311	NA	NA	NA	NA	NA	8.74845	NA	7.75633	8.41215	8.76667	8.57772	NA	NA	NA	NA	NA	NA	NA	NA	NA	7.50359	NA	NA	NA	7.0802	9.7221	NA	NA	NA	NA	NA	8.21833	NA	NA	8.44697	7.13241	NA	NA	NA	NA	NA	NA	NA	8.03557	NA	NA	7.30791	NA	NA	NA	NA	NA	9.22911	NA	NA	NA	NA	NA	NA	NA	NA	8.17897	NA	NA	NA	NA	NA	8.26905	8.95939	NA	NA	NA	NA	8.40666
P08637	P08637	FCG3A_HUMAN	FCGR3A	Low affinity immunoglobulin gamma Fc region receptor III-A	14.0755	12.6029	12.652	12.6987	13.4333	12.0966	12.922	NA	9.41145	8.83198	10.8006	10.6734	10.6853	8.87651	10.2366	8.70679	NA	NA	NA	NA	NA	NA	NA	8.9417	NA	NA	8.12031	NA	NA	NA	7.46432	NA	NA	8.99478	NA	7.48405	NA	NA	NA	NA	NA	8.74116	8.33382	NA	9.24801	10.2903	NA	NA	NA	NA	NA	10.0057	NA	9.45667	9.53565	NA	8.97402	9.7532	9.27494	9.30741	10.6141	10.9849	11.0843	9.78309	10.3553	NA	10.1781	10.4515	10.2656	14.0222	12.7152	12.865	12.7123	11.9449	13.3304	12.0585	12.8892	NA	9.29157	9.70817	10.8827	10.5129	10.6189	NA	9.91936	10.4148	NA	NA	NA	NA	10.0183	NA	NA	NA	NA	NA	8.81055	NA	NA	NA	NA	8.93432	NA	NA	NA	NA	NA	8.51196	NA	NA	NA	NA	NA	NA	NA	NA	NA	NA	8.58501	NA	NA	10.7937	9.09721	NA	NA	NA	NA	NA	9.61735	8.46724	10.2498	10.7809	11.1484	9.72944	9.82607	NA	9.63141	10.3391	10.1663	13.8189	12.6544	12.5588	12.5128	12.2237	13.3286	12.0899	12.8314	8.90896	NA	8.69441	10.3808	10.3781	9.73578	8.90128	9.85951	NA	NA	NA	NA	NA	NA	NA	NA	NA	NA	NA	NA	NA	NA	NA	NA	NA	NA	NA	NA	NA	NA	NA	10.5773	NA	NA	NA	NA	9.13285	7.50478	NA	NA	NA	NA	NA	NA	10.8657	10.3129	10.5406	NA	9.59219	10.3017	NA	NA	NA	10.2174	10.4914	10.692	9.67322	10.5762	11.3726	9.79882	10.2009	9.45922
P08670	P08670	VIME_HUMAN	VIM	Vimentin	12.0882	13.8709	12.6267	12.8198	11.7718	13.9187	12.1367	11.3426	11.9853	11.7033	11.8853	12.3996	11.5017	11.9729	12.9692	12.989	12.6648	12.2218	12.3039	12.1479	10.9829	11.4944	12.1513	11.7247	12.1372	12.9656	13.3241	10.5111	11.5967	12.5586	12.7615	12.5449	12.2543	12.3414	12.8881	12.3938	11.3135	12.5475	13.2913	12.5899	12.966	12.3027	11.0183	11.8436	11.9055	10.5295	11.8145	11.7496	11.4343	11.2633	12.2442	12.1703	12.2568	12.7397	12.1932	12.6644	12.6693	13.3066	12.8381	12.993	12.8177	12.5837	13.0786	12.3492	11.6954	12.8551	13.3903	12.6791	12.9594	12.2788	14.0166	12.5984	12.84	13.0756	12.1061	14.1096	12.1181	11.3268	11.9553	11.785	11.9645	12.5614	11.5147	12.0036	13.0601	12.9513	12.8652	12.4061	12.2284	12.197	11.3663	11.7998	12.3558	11.7585	12.1474	12.8761	13.3763	10.9001	11.3298	12.4583	12.6581	12.6696	12.0751	12.5533	13.0042	12.3035	11.2802	12.5974	13.2698	12.4304	12.8615	12.2937	11.1808	11.8554	11.7929	10.2721	11.7826	11.7564	11.3332	11.5527	12.1511	12.1946	12.5059	12.6658	12.3513	12.6571	12.8453	13.3616	12.8557	13.0217	12.8912	12.6145	13.2294	12.5224	11.7474	12.711	13.4155	12.7958	13.074	12.2598	13.7838	12.5686	12.7694	13.0235	11.967	13.8272	12.1318	11.5986	11.9587	11.7963	11.9191	12.6141	11.3468	11.9834	12.9647	12.911	12.7976	12.293	12.2854	12.1835	11.008	11.689	12.0538	11.6954	12.0109	12.9028	13.1403	10.9915	11.4369	12.542	12.6786	12.4911	11.9191	12.4769	12.9826	12.3575	11.2139	12.549	13.1826	12.3206	12.8571	12.1585	11.1227	11.7474	11.7798	10.8217	11.8051	11.5998	11.3472	11.3983	12.0939	12.1193	12.4367	12.6921	12.2026	12.6424	12.6469	13.1213	12.8623	13.0146	13.0226	12.5446	13.0592	12.1602	11.5399	12.7966	13.3421	12.6038	12.9979
P08697	P08697	A2AP_HUMAN	SERPINF2	Alpha-2-antiplasmin	16.14	14.916	15.6972	15.4523	15.9579	13.9601	15.4345	16.8035	16.2515	16.1438	16.5046	15.6542	16.2016	16.5645	15.616	14.2057	15.9163	16.5305	16.2378	16.2993	16.5613	16.1539	15.5019	16.1686	15.138	15.9452	15.4966	16.152	16.3506	15.5298	15.8856	15.5283	15.562	16.3465	15.8503	15.6023	16.251	16.0105	15.3796	15.9835	15.6325	15.6428	16.5384	16.7287	16.0099	16.4024	16.5049	15.3531	16.2031	16.4019	15.2952	16.046	15.5073	15.1775	15.2444	14.8946	14.7711	15.1295	15.5238	15.0704	14.7553	15.3138	14.7646	15.3329	15.5137	14.7078	15.2521	15.381	14.728	16.2054	15.1249	15.6431	15.442	15.085	15.8592	14.1185	15.1164	16.8186	16.4803	16.2398	16.4916	15.7099	16.176	16.4891	15.5399	13.9416	15.7332	16.5841	16.1677	16.3512	16.4895	16.1798	15.6558	16.2396	15.1288	15.9473	15.3418	16.2713	16.2924	15.5388	15.8986	15.4662	15.5053	16.4517	15.8431	15.7558	16.2744	15.935	15.4693	16.0927	15.5627	15.4108	16.4747	16.4894	15.8583	16.3835	16.4082	15.4641	16.2373	16.3609	15.2309	15.8738	15.4112	15.1165	15.3864	14.957	14.6601	15.239	15.5337	15.1619	14.7089	15.3776	14.9617	15.2501	15.4855	14.7419	15.3157	15.4828	14.7106	16.0095	15.065	15.6464	15.6113	14.9828	15.827	13.9568	15.0005	16.8201	16.3851	16.2617	16.3382	15.6186	15.991	16.275	15.4939	14.1839	15.6006	16.4883	16.1126	16.0816	16.486	16.1176	15.6547	16.1446	15.0816	16.1208	15.3586	16.0703	16.2492	15.6607	15.899	15.5568	15.5001	16.3229	15.7938	15.7617	16.1856	15.8574	15.4895	15.9917	15.6951	15.5147	16.4944	16.5968	15.8564	16.3524	16.568	15.3595	16.2667	16.2643	15.2732	15.8521	15.1772	15.3618	15.312	14.9037	14.8508	15.2692	15.6431	15.0166	14.7002	15.4206	14.6705	15.1795	15.5713	14.7923	15.2246	15.4168	14.8114
P08727	P08727	K1C19_HUMAN	KRT19	Keratin, type I cytoskeletal 19	NA	NA	NA	NA	NA	NA	NA	11.027	NA	NA	NA	NA	NA	12.4736	NA	NA	NA	NA	NA	NA	NA	NA	NA	NA	NA	NA	NA	NA	NA	NA	NA	NA	NA	NA	NA	NA	NA	12.3133	NA	NA	NA	NA	NA	NA	NA	NA	NA	NA	NA	NA	NA	NA	NA	NA	NA	NA	NA	NA	NA	NA	NA	NA	NA	NA	NA	NA	NA	NA	NA	NA	NA	NA	NA	NA	NA	NA	NA	NA	NA	NA	NA	NA	NA	NA	NA	NA	NA	NA	NA	NA	NA	NA	NA	NA	NA	NA	NA	NA	NA	NA	NA	NA	NA	NA	NA	NA	NA	NA	NA	NA	NA	NA	NA	NA	NA	NA	NA	NA	NA	NA	NA	NA	NA	NA	NA	NA	NA	11.477	NA	NA	NA	NA	NA	NA	NA	NA	NA	NA	NA	NA	NA	NA	NA	9.99156	NA	NA	NA	NA	NA	NA	NA	NA	NA	NA	NA	NA	NA	NA	NA	NA	NA	NA	NA	NA	NA	10.5226	NA	12.2896	NA	NA	NA	NA	NA	NA	NA	NA	NA	NA	NA	NA	12.1091	NA	NA	NA	NA	NA	NA	NA	NA	NA	NA	NA	NA	NA	NA	NA	NA	NA	NA	NA	NA	NA	NA	NA	NA	NA	NA	NA	NA
P08758	P08758	ANXA5_HUMAN	ANXA5	Annexin A5	10.7042	11.1938	10.8279	11.1445	10.8256	11.7267	11.1339	10.1718	10.2306	11.0601	10.7746	10.6081	11.2041	11.0757	10.6677	12.1035	11.8344	9.86661	10.7449	9.68072	9.2623	11.4277	10.746	10.1171	11.2388	10.174	10.6933	9.00373	9.57906	11.2003	9.82759	10.4158	10.6655	10.2236	10.3732	11.2415	9.29536	9.80871	11.1901	10.4403	10.3748	11.3547	10.4965	10.0845	11	7.98459	10.2764	11.718	10.142	10.5044	11.3589	11.1427	11.8825	11.5006	11.437	11.8595	11.8875	11.7041	11.4874	11.5842	11.2959	11.1213	11.3162	10.3939	10.5266	11.6032	11.4896	10.8403	11.2296	10.7383	11.244	10.8642	10.9458	11.3062	10.9907	12.0469	11.1212	10.1101	10.1652	10.7594	10.2565	10.3456	11.5797	11.1752	10.6733	12.159	11.8008	9.69917	10.5314	9.75927	10.1553	11.2815	10.772	10.6002	11.4069	9.92038	10.6303	9.60531	10.0945	11.0539	10.4494	10.6356	10.8139	9.8694	10.5687	11.0549	NA	10.408	11.2161	10.6185	10.3272	11.4062	10.1776	9.90667	11.1945	8.94812	9.94983	11.7496	10.3677	9.73582	11.3274	11.295	11.4627	11.6148	11.5873	11.59	11.6643	12.0046	11.5509	11.8927	11.3976	11.4332	11.3081	10.8817	10.7656	11.5377	11.6296	11.1026	11.2324	10.7575	11.0936	10.9495	11.2004	11.6572	11.0235	11.5944	10.7935	9.51468	10.2801	10.8251	10.6119	10.239	11.1956	11.1304	10.5785	12.2301	11.9197	9.93024	10.498	9.96438	9.69487	11.6397	10.3542	10.0988	11.5645	10.1064	10.8132	9.98803	10.0586	11.0652	10.3843	10.8349	10.6574	10.2984	10.2081	11.0977	9.35717	10.0637	11.3191	10.6032	10.2438	11.5458	10.0928	9.85113	11.3358	8.73316	10.162	11.419	10.4681	10.2385	11.3789	11.4901	11.6873	11.2759	11.2246	12.1274	11.6836	11.6487	11.6786	11.6621	11.3762	11.3354	10.957	10.903	11.0445	11.7879	11.1839	11.2481	11.5386
P08779	P08779	K1C16_HUMAN	KRT16	Keratin, type I cytoskeletal 16	12.2288	10.8336	12.774	10.1005	12.6704	10.6686	9.91889	11.7221	10.0028	9.72478	11.0042	10.1977	10.8977	16.3976	13.1204	12.6653	10.5056	9.69689	9.39218	12.0342	10.9033	10.0607	12.3324	10.1888	12.4148	12.6535	8.62916	11.4157	10.5705	11.7483	9.9995	10.0827	10.5954	12.3938	10.004	8.74991	12.1418	10.858	10.5257	11.1425	13.9727	8.98289	11.0422	10.7838	8.87174	12.0536	9.29788	11.456	10.8001	9.26349	9.78925	10.5913	11.3056	13.1681	10.5429	10.577	8.70941	12.2329	12.9726	11.6859	9.71556	9.41481	8.78804	9.77142	10.695	11.7119	9.47294	10.3969	9.76066	12.0048	10.9661	12.7003	10.1054	10.4099	12.5402	10.7549	10.1072	11.846	10.3581	9.69621	11.1309	10.3283	11.1378	16.3864	13.1612	12.5097	10.6985	10.0097	8.38919	12.0501	10.8564	10.4409	12.611	9.89189	12.4498	12.7321	8.67489	11.3007	10.6427	11.5243	10.1274	10.6207	10.2863	12.5089	10.198	8.80861	12.2578	10.716	10.2998	11.2753	13.9671	9.27431	10.6932	10.929	8.70789	12.0769	9.54823	11.4819	10.7919	9.85821	10.1931	10.692	11.0093	13.4064	9.8358	11.0774	8.67972	12.0636	13.0085	11.8132	9.44451	9.24712	8.52891	9.07547	10.7335	11.8669	9.70892	10.1352	9.73919	11.8251	10.829	12.7873	10.0907	10.2462	12.5467	10.893	10.1444	11.2858	10.1787	10.0897	11.1434	10.4979	10.7786	16.2977	12.9461	12.8359	10.5878	10.1349	9.21497	11.8602	11.1895	10.1171	12.3865	9.7409	12.272	12.7048	8.77205	11.1793	9.94506	11.2276	9.73441	10.2888	10.7301	12.3928	10.077	8.82354	12.2125	10.5145	10.4371	11.0809	13.9755	9.01764	10.1289	10.3722	8.10179	11.7689	9.88263	11.5525	10.624	8.73552	10.0328	10.9014	11.1385	13.3481	10.2188	11.0248	NA	12.3968	13.052	11.6137	9.27398	9.89816	9.17665	9.87759	9.99248	11.995	9.35906	10.7182	9.46057
P09211	P09211	GSTP1_HUMAN	GSTP1	Glutathione S-transferase P	11.0072	11.555	11.4357	11.4243	11.1617	12.1765	11.7439	11.0301	11.0675	11.3383	10.7851	11.2209	10.9881	10.9616	11.4409	12.3839	10.9742	10.813	11.2705	11.163	10.742	11.4013	11.1945	11.25	11.5225	11.5571	11.913	11.54	10.6514	11.954	11.1215	11.3237	11.3427	11.1233	11.1522	11.1583	10.8282	11.6773	11.6512	11.1116	11.2237	11.5239	10.7113	10.7769	11.362	11.1191	11.0659	11.3027	10.8699	10.8855	11.7207	10.6816	10.7908	10.9958	10.2846	11.1376	11.7118	11.5629	11.8653	11.4681	11.491	11.4504	11.6784	11.3873	11.1108	10.981	11.7323	11.275	11.3676	11.4361	11.6313	11.4427	11.366	11.9004	11.2591	12.1126	11.6024	11.0666	11.3468	11.5269	10.9011	11.1779	11.1802	10.988	11.1746	12.3157	10.4379	11.131	11.3543	11.4137	11.0226	11.3575	11.5358	11.2512	11.8596	11.2336	11.694	11.3296	10.8445	11.8613	11.065	11.5123	11.5939	11.6357	11.0668	11.3107	10.3693	11.2008	11.7918	11.2225	11.2675	11.7177	10.5235	11.0821	11.3347	11.3309	10.532	11.9723	11.0594	10.9861	11.4747	11.6293	11.0493	11.3329	11.2505	11.1766	11.2865	11.7886	11.5794	11.6331	11.1504	11.5056	11.897	11.139	11.2243	11.4559	11.5462	11.5307	11.619	11.1375	11.2658	11.2511	11.668	12.0661	11.3766	12.0848	11.4966	11.48	10.9773	11.5309	10.9889	11.4125	11.0495	11.1058	11.4426	12.256	11.4748	11.0281	11.4825	11.2444	11.2767	11.1762	10.8146	10.7847	11.5682	11.5197	11.5583	11.3903	11.3	11.9491	11.4864	11.7794	11.1156	11.0536	11.0523	11.3674	10.7141	11.4371	11.123	11.0659	11.7039	11.5193	11.027	11.0956	11.5908	11.1393	10.6863	11.4004	11.1174	10.7487	11.4237	11.2153	10.7487	10.914	10.8449	11.2795	11.5191	11.6378	11.5729	11.0322	11.5069	11.3801	11.7205	11.2757	10.9009	11.6534	11.3951	11.1925	11.5566
P09341	P09341;P19875;P19876	GROA_HUMAN	CXCL1	Growth-regulated alpha protein	NA	NA	NA	NA	NA	9.08044	8.70106	12.9241	11.8257	12.9574	14.1937	12.7237	13.7282	13.1098	11.8546	12.8257	13.9987	14.7711	15.5368	13.9334	13.7975	13.9999	14.486	13.9176	14.4499	14.9153	15.4281	15.7899	15.3431	14.8442	14.8898	14.9071	15.3869	14.2866	13.281	13.0822	13.9324	13.538	13.3711	13.7728	13.4604	13.7557	14.6205	14.7195	14.7947	13.7744	14.2692	13.4945	14.4743	13.6165	14.2671	13.2587	12.4104	12.4736	12.8387	11.8415	12.0403	11.735	11.976	10.2975	10.8163	12.521	12.9542	14.4479	14.0102	12.5298	12.638	12.7769	12.3298	NA	NA	8.13975	NA	NA	NA	8.84922	8.74948	12.986	11.7881	13.1117	13.7544	12.9886	13.8438	12.7786	11.7084	12.4967	13.8987	14.9662	15.378	13.8912	13.6016	13.9959	14.3953	13.5011	14.2758	14.8716	15.5447	15.7517	15.1323	14.8104	14.8581	14.8512	15.3433	14.2992	13.1817	13.202	13.8631	13.3682	13.1676	13.8374	13.5269	13.7763	14.4433	14.992	14.9031	13.6227	14.4913	13.8372	14.1334	13.7212	13.9522	13.7216	12.6841	12.6627	12.4514	11.8547	12.4137	11.3129	11.9197	10.0745	11.4939	12.8345	13.0087	14.2307	14.2904	12.5306	12.5852	12.7013	12.1589	NA	NA	NA	7.92272	NA	NA	NA	11.8257	13.2537	12.0471	12.8212	14.0196	13.0922	13.9008	12.6122	11.6043	12.7668	13.9006	14.9203	15.4471	13.8482	13.6695	14.0639	14.4948	13.7527	14.2712	15.057	15.2804	15.5328	15.1187	14.8711	14.7911	14.7851	15.2011	14.0848	12.9043	13.1288	14.1362	13.4218	13.187	13.7092	13.4161	13.7178	14.4888	14.6686	15.0022	13.8936	14.2259	14.0174	14.4208	13.8583	13.9066	13.8329	12.9853	12.832	12.3625	12.2085	12.2918	11.2258	12.0429	9.93773	12.0045	12.8258	13.2197	14.4898	14.3167	12.7484	12.635	12.6158	11.8847
P09382	P09382	LEG1_HUMAN	LGALS1	Galectin-1	13.2173	13.4369	13.3353	13.6619	13.1023	14.5813	13.8687	12.3459	12.7789	13.2141	12.6586	13.2006	12.9308	12.5214	13.4307	14.7227	12.427	12.921	13.3144	12.7693	11.9244	13.0243	13.8074	12.8635	14.1535	12.8478	14.0042	12.3716	12.6069	13.8165	13.4516	13.5914	13.4724	13.343	12.8213	13.0006	12.9224	13.2807	13.775	13.2878	13.7428	14.0247	12.6013	13.0453	13.7285	12.0268	12.9221	13.177	12.8605	12.1453	13.9576	13.4182	13.1395	12.8062	12.6914	13.0845	13.5292	13.9373	13.3113	13.3976	13.1493	12.6697	14.1108	13.2941	12.9153	13.358	13.8875	13.3358	13.751	13.1637	13.6334	13.3759	13.6558	14.0785	13.2094	14.6253	13.5466	12.3389	12.5926	13.1532	12.7592	13.3687	13.0259	12.4688	13.4808	14.7175	12.293	12.8645	13.3937	12.8325	11.9984	12.8274	13.7599	12.8078	13.9479	12.9561	14.058	12.6901	12.5979	13.8444	13.2089	13.617	13.7004	13.3995	12.8148	13.1696	13.0406	13.268	13.8444	13.1589	13.6346	13.9865	12.4296	12.7776	13.733	11.3366	12.6259	13.5024	13.0685	12.6872	14.0555	13.4164	13.0386	12.9255	12.2398	12.9447	13.677	14.0545	13.4788	13.5773	13.0191	12.6694	14.2249	13.5881	12.8632	13.1194	13.8499	13.4291	13.8733	13.1801	13.5248	13.4573	13.5034	14.1027	13.1147	14.464	13.7013	12.1872	12.7295	13.3569	12.7554	13.3654	12.9933	12.2216	13.4484	14.6898	12.6212	12.9646	13.2789	12.75	11.6497	12.7967	13.824	12.5702	13.8794	12.8759	13.8122	12.4604	12.4941	13.9085	13.3341	13.8443	13.574	13.3501	12.715	12.9534	12.9361	13.2173	13.846	13.2768	13.5564	13.9395	12.2851	12.9893	13.7867	11.6382	12.8789	13.482	13.0263	12.6481	13.9389	13.2505	12.8406	13.0265	13.0421	13.2561	13.6603	13.8631	13.4881	13.4571	12.9214	12.7968	14.0508	13.5205	12.8216	13.0547	13.8566	13.3537	13.803
P09417	P09417	DHPR_HUMAN	QDPR	Dihydropteridine reductase	8.5104	8.80139	8.22572	NA	NA	9.3707	9.07466	NA	NA	NA	NA	NA	NA	NA	NA	9.72038	NA	NA	NA	NA	NA	NA	NA	NA	8.56688	NA	8.38504	NA	NA	NA	NA	NA	7.68341	8.18911	NA	NA	NA	NA	9.20316	NA	NA	9.68822	NA	7.92701	NA	NA	NA	NA	8.07549	NA	NA	NA	NA	NA	NA	NA	NA	8.53128	NA	NA	NA	NA	NA	NA	NA	NA	NA	NA	NA	NA	9.15117	8.56747	NA	8.83146	NA	8.79473	NA	NA	8.29701	NA	NA	NA	NA	NA	NA	9.49481	NA	NA	NA	NA	NA	NA	NA	NA	NA	8.85573	8.84282	NA	NA	8.90741	NA	NA	NA	8.64817	NA	8.67027	NA	NA	NA	NA	6.69492	8.10083	NA	NA	NA	NA	8.02719	NA	NA	NA	NA	NA	NA	NA	8.20587	NA	NA	NA	NA	7.30371	9.31432	NA	8.83918	NA	NA	NA	9.41361	NA	8.72306	NA	9.68332	9.1615	8.88544	NA	NA	9.35719	NA	7.51561	NA	9.30959	NA	NA	NA	NA	8.29664	NA	NA	NA	NA	NA	NA	NA	NA	NA	8.47716	8.31668	8.98521	NA	NA	9.49757	NA	NA	NA	NA	NA	8.26897	NA	NA	NA	NA	NA	9.08835	NA	NA	NA	NA	NA	9.49564	NA	NA	9.21695	9.48684	NA	NA	NA	NA	NA	NA	NA	9.24711	NA	NA	NA	NA	NA	NA	NA	NA	8.34133
P09429	P09429	HMGB1_HUMAN	HMGB1	High mobility group protein B1	NA	10.6952	9.52892	9.63845	9.24778	10.8431	8.7765	NA	NA	NA	NA	8.46096	10.139	10.0477	8.80444	9.91888	8.68137	9.37839	9.16586	8.59295	8.91861	8.41911	NA	8.84338	9.80423	9.65486	9.55002	NA	NA	8.29919	8.63827	8.93506	9.45918	NA	9.67212	9.49893	NA	9.58608	9.90789	NA	NA	9.57726	NA	NA	NA	NA	8.06793	10.3712	NA	NA	NA	NA	8.67174	9.221	9.09531	NA	8.78233	9.07594	NA	9.90776	8.3743	NA	9.39628	8.44074	NA	9.74505	9.39616	8.26397	9.66377	NA	10.6408	9.94902	8.75941	9.22472	NA	10.6045	9.64708	8.94205	8.69765	8.70008	8.80625	9.3731	9.8344	NA	9.13815	10.14	8.79569	NA	NA	NA	NA	NA	NA	9.34651	NA	9.14725	9.6698	NA	8.4735	8.88162	8.68385	9.54873	9.4628	9.26743	9.67735	NA	NA	9.13428	9.82471	9.50041	8.66745	NA	NA	NA	NA	NA	8.60725	8.78674	8.13922	NA	NA	8.72047	NA	9.53744	9.1208	8.74582	NA	9.86855	NA	9.71957	9.22507	NA	9.05659	NA	NA	NA	9.45963	NA	9.66248	NA	10.1949	9.87353	9.54628	8.80386	NA	10.3281	NA	NA	NA	NA	NA	8.65521	8.82049	NA	NA	10.251	NA	8.73219	9.24939	NA	NA	8.74783	NA	NA	NA	9.49835	9.98015	NA	NA	7.93777	NA	9.52338	9.67364	9.58308	NA	8.97701	NA	NA	9.56792	NA	9.53326	8.3517	NA	9.93432	10.0108	NA	NA	8.86724	8.50986	NA	9.10735	7.18958	NA	9.63795	9.1838	NA	9.47314	10.3622	NA	9.40602	8.97115	NA	NA	NA	NA	NA	NA	NA	9.49879
P09486	P09486	SPRC_HUMAN	SPARC	SPARC	11.8751	11.1278	11.2216	10.4878	10.912	10.0285	10.6742	11.438	11.8766	11.526	12.7802	12.2213	12.4624	11.5309	11.181	10.7278	12.4439	12.3994	12.3748	11.7767	12.1587	11.4036	10.7293	11.7422	10.8478	12.2672	11.9312	11.8176	11.8808	11.2743	11.5451	11.0183	11.1967	12.5127	12.2836	12.2035	11.723	11.2923	11.2074	11.4933	11.0589	11.2738	12.6074	12.8276	12.3475	12.192	11.8129	10.4128	11.7555	11.5423	11.1254	11.7176	11.2103	11.3259	11.258	11.5181	10.5421	10.7791	11.1981	10.8747	11.1888	10.5955	10.6797	10.2681	11.0639	10.7096	10.3727	10.9523	11.0621	12.1038	11.3637	11.1291	11.0666	10.1908	11.231	10.0779	10.6778	11.7362	11.9975	11.5451	12.6305	12.1093	12.4525	11.8918	11.1048	10.5298	12.1366	12.4787	12.2984	11.8285	12.2515	11.5668	11.2257	11.5708	10.1126	12.3158	11.8963	11.8298	11.994	10.9765	11.6834	11.3319	11.408	12.3827	12.119	12.2663	11.7076	11.5537	11.1559	11.3604	11.4432	11.4028	12.4283	12.4335	12.2807	12.1656	12.0765	11.1785	12.0674	11.9131	11.3751	11.4384	11.3648	11.5065	11.2263	10.5009	10.4963	10.6848	11.3325	10.7061	10.733	11.2463	11.1134	10.4312	11.4138	10.2622	10.0741	10.9521	11.2299	11.9328	11.4097	11.1605	11.1066	10.0052	11.0468	9.65981	10.0624	11.5126	11.7746	11.7478	12.4264	11.8688	12.2029	11.4647	11.5073	10.6565	11.8952	12.5835	12.0381	11.4242	11.8255	11.1355	10.5888	11.3547	10.9693	11.8959	11.6858	11.8412	11.7893	10.6381	11.1893	11.0061	11.4325	12.2609	12.1683	12.1821	11.3104	11.5673	11.2996	11.8097	10.9693	10.9418	12.519	12.5661	12.4012	11.8318	11.8704	11.2656	11.7639	11.5962	11.2056	10.7425	10.9493	11.1626	11.3437	11.0756	10.9128	10.817	10.7328	10.1831	11.0257	11.6116	10.4341	10.6415	11.0307	10.5631	10.6732	10.7145	11.2837
P09488	P09488	GSTM1_HUMAN	GSTM1	Glutathione S-transferase Mu 1	NA	NA	NA	NA	NA	NA	NA	NA	NA	NA	NA	NA	NA	NA	NA	NA	NA	NA	NA	NA	NA	NA	NA	NA	NA	NA	NA	NA	NA	NA	NA	NA	NA	NA	NA	NA	NA	NA	NA	NA	NA	NA	NA	NA	NA	NA	NA	NA	NA	NA	NA	NA	NA	NA	NA	NA	NA	NA	NA	NA	NA	NA	NA	NA	NA	NA	NA	NA	NA	NA	NA	NA	NA	NA	NA	NA	NA	NA	NA	NA	NA	NA	NA	NA	NA	NA	NA	NA	NA	NA	NA	NA	NA	NA	NA	NA	NA	NA	NA	NA	NA	NA	NA	NA	NA	NA	NA	NA	NA	NA	NA	NA	NA	NA	NA	NA	NA	NA	NA	NA	NA	NA	NA	NA	NA	NA	NA	NA	NA	NA	NA	NA	NA	NA	NA	NA	NA	NA	NA	NA	NA	NA	NA	NA	NA	NA	NA	NA	NA	NA	NA	NA	NA	NA	NA	NA	NA	NA	NA	NA	NA	NA	NA	NA	NA	NA	NA	NA	NA	NA	NA	NA	NA	NA	NA	NA	NA	NA	NA	NA	NA	NA	NA	NA	NA	NA	NA	NA	NA	NA	NA	NA	NA	NA	NA	NA	NA	NA	NA	NA	NA	NA	NA	NA	NA	NA	NA	NA	NA
P09493	P09493	TPM1_HUMAN	TPM1	Tropomyosin alpha-1 chain	10.5715	11.6873	10.5669	11.2217	10.0122	12.4661	10.4131	10.0893	10.6918	NA	10.3898	10.5288	10.6727	9.45787	10.8723	11.6191	10.4028	9.91814	NA	10.2266	9.05506	10.9331	NA	9.34065	10.9231	10.9956	11.1554	10.1305	10.1788	10.8147	10.3132	10.474	NA	10.4819	10.9148	11.2329	NA	10.6519	11.8747	9.87557	10.5342	11.385	NA	9.79084	10.9932	9.02563	9.7606	NA	10.2676	8.23532	NA	10.2352	NA	10.8081	NA	10.233	11.0116	11.7925	10.1792	11.9357	10.3042	10.3465	11.5679	11.3261	10.5463	11.3831	11.0123	10.2777	11.4037	10.3227	11.8941	11.237	11.1996	11.2523	10.9503	12.4864	11.386	10.1672	10.5332	10.6257	9.9373	11.0249	NA	9.92238	11.3973	11.791	10.4857	NA	NA	10.0129	9.5171	NA	10.2206	9.75523	10.828	10.5852	NA	8.84098	9.24326	10.665	10.343	NA	NA	10.2023	10.0183	11.2517	9.05536	10.7443	11.6237	10.0149	NA	10.88	NA	10.4803	11.2697	9.06031	10.3018	10.4386	9.92954	9.03598	11.7702	10.7519	10.7191	11.0637	11.267	NA	11.5571	11.7832	10.2872	11.7289	NA	9.45526	11.9284	10.1758	10.5605	11.3221	11.5086	10.7555	11.0282	9.45874	11.6911	NA	11.4132	NA	10.4931	11.8813	11.1896	10.4708	10.3664	10.5534	10.0228	11.3761	10.6564	NA	11.2084	NA	NA	9.8286	10.5168	NA	9.59462	10.7767	9.9965	10.3992	10.6852	10.6325	NA	9.27276	NA	11.0084	9.83203	10.6493	11.3004	10.557	11.0659	11.0235	9.75716	10.8433	11.783	NA	10.2192	11.8926	9.87075	NA	11.0998	NA	9.76487	11.6894	NA	9.83561	NA	10.2894	NA	9.8815	10.4374	10.5339	11.3912	11.3136	10.4272	12.0465	11.4591	9.70648	11.4323	NA	10.9138	11.8186	11.2787	10.5858	11.3871
P09496	P09496	CLCA_HUMAN	CLTA	Clathrin light chain A	NA	9.97187	9.97656	9.5318	NA	10.501	10.7643	NA	NA	NA	NA	NA	NA	NA	10.0423	10.3872	NA	NA	NA	9.44235	NA	NA	NA	9.49265	9.24808	9.7241	10.1397	NA	NA	10.105	NA	9.28568	10.6982	NA	9.22163	9.74744	NA	NA	10.4316	NA	NA	NA	NA	NA	NA	NA	NA	9.48121	NA	NA	NA	NA	NA	NA	NA	NA	NA	9.90421	9.61235	9.67423	NA	NA	10.0774	9.17594	NA	9.82268	10.0884	9.24359	NA	8.86835	10.5543	9.93219	9.89158	10.4822	NA	10.503	NA	NA	NA	9.3218	NA	9.76071	NA	8.51772	9.92403	10.8103	NA	NA	NA	NA	NA	NA	9.99438	NA	9.9499	9.70569	9.21795	NA	NA	10.0862	NA	NA	NA	NA	NA	NA	NA	9.67765	10.1948	NA	9.62156	9.61366	NA	NA	NA	NA	NA	9.97722	NA	NA	9.96187	NA	9.81324	NA	9.24768	NA	9.91002	9.76836	9.52305	NA	9.97972	NA	NA	NA	NA	NA	9.32935	NA	10.2831	9.13008	10.5266	9.78518	10.0701	10.0833	NA	10.4775	NA	NA	NA	10.0735	NA	10.2778	9.16597	NA	9.49105	10.6161	NA	NA	NA	8.84684	9.16039	9.94886	NA	NA	10.1859	NA	10.2691	NA	NA	10.3038	NA	9.6981	NA	NA	9.92143	NA	NA	9.32556	10.3986	10.0254	9.88244	9.642	NA	NA	NA	NA	NA	9.91176	NA	8.72036	NA	NA	NA	9.46157	NA	NA	NA	10.3375	9.87025	9.28223	NA	9.96516	9.30447	NA	NA	NA	9.29048	NA	9.10023
P09525	P09525	ANXA4_HUMAN	ANXA4	Annexin A4	NA	NA	NA	NA	NA	8.72323	NA	NA	NA	NA	NA	NA	NA	NA	NA	8.15471	8.42551	NA	NA	NA	NA	NA	NA	NA	NA	NA	8.5633	NA	NA	NA	NA	NA	NA	NA	NA	8.74399	NA	NA	NA	NA	NA	NA	NA	NA	8.64198	NA	NA	8.65654	NA	NA	NA	NA	9.61544	8.65513	NA	NA	NA	8.23951	8.19521	NA	NA	NA	8.93903	8.20209	NA	NA	NA	NA	NA	NA	8.27035	8.74403	NA	8.17558	NA	8.05175	NA	8.60681	NA	NA	NA	NA	NA	NA	NA	8.16672	NA	NA	NA	NA	NA	NA	NA	NA	NA	NA	NA	NA	NA	NA	NA	NA	NA	NA	NA	NA	NA	NA	NA	8.49156	7.76085	7.74719	NA	NA	8.52543	NA	NA	NA	NA	NA	7.98606	9.55779	8.79622	NA	NA	NA	8.41509	NA	NA	7.66673	10.0479	NA	NA	NA	8.24398	NA	9.11565	NA	NA	NA	NA	8.31562	NA	NA	NA	8.91453	8.482	NA	NA	7.45641	8.26854	NA	NA	NA	NA	8.45771	NA	NA	8.13571	NA	NA	NA	NA	7.92828	NA	NA	NA	NA	NA	NA	NA	NA	9.10172	NA	NA	NA	NA	NA	8.1657	NA	NA	NA	NA	NA	7.71225	NA	NA	NA	NA	NA	7.95199	NA	NA	NA	NA	NA	NA	NA	NA	NA	8.3729	NA	NA	NA	NA	NA	NA	NA	NA
P09603	P09603	CSF1_HUMAN	CSF1	Macrophage colony-stimulating factor 1	18.9298	18.2228	18.8475	18.8848	19.3636	18.7372	19.2257	19.1696	18.6313	18.7859	18.8231	19.2231	18.9148	19.0059	18.7686	19.0991	18.9315	18.5409	18.9992	18.7258	19.3085	18.8861	19.4447	19.3934	19.1327	18.4098	18.0917	19.5958	19.3034	18.5932	18.9899	19.1415	19.2785	18.7613	18.6617	18.6335	19.4537	18.9508	18.5988	19.2492	19.0029	18.7914	19.2054	18.7118	18.3901	19.3259	19.2815	19.6465	18.9942	19.2737	18.8143	19.4056	19.3603	19.4625	19.8794	19.7399	19.0974	18.892	18.3919	18.3101	19.2626	18.8163	18.3949	19.7832	19.8085	19.2809	18.7461	19.1163	18.2101	18.9704	18.3137	18.8291	18.8362	18.4864	19.2976	18.8884	19.0526	18.9899	18.6533	18.676	18.7712	19.1631	18.9711	18.8292	18.8228	19.1539	18.9202	18.6169	19.1413	18.7884	19.3817	18.8456	19.3757	19.3712	19.1907	18.4881	18.188	19.5418	19.3046	18.4721	19.0105	19.2014	19.4059	18.9508	18.7697	18.8481	19.3621	18.9363	18.7051	19.2393	19.0364	18.7976	19.0733	18.6964	18.4427	19.3806	19.196	19.6236	18.9748	19.3294	18.7322	19.3599	19.305	19.5408	19.8536	19.8562	19.1155	18.912	18.3906	18.3943	19.325	18.9811	18.5287	19.5726	19.7108	19.2638	18.6616	19.0816	18.3905	18.8607	18.1709	18.9409	18.9433	18.3835	19.4924	18.9413	19.3652	18.9545	18.7338	18.4707	18.8548	19.2432	18.9735	18.8794	18.8191	19.1641	18.9362	18.6934	18.9866	18.7727	19.3537	18.9826	19.4703	19.4078	19.2393	18.5216	18.1532	19.4886	19.2776	18.5759	19.0558	19.2443	19.3732	18.8079	18.6943	18.8107	19.3848	19.0521	18.5999	19.1543	19.0279	18.807	19.0526	18.9087	18.5537	19.4203	19.3571	19.5672	19.0089	19.3022	18.8377	19.5577	19.4747	19.4342	19.9211	19.793	18.9672	18.8972	18.5328	18.3891	19.2895	18.9761	18.7892	19.7225	19.692	19.206	18.6565	19.0468	18.4442
P09622	P09622	DLDH_HUMAN	DLD	Dihydrolipoyl dehydrogenase, mitochondrial	NA	7.05679	NA	7.99485	NA	NA	NA	NA	NA	NA	NA	NA	7.34426	NA	NA	7.19779	8.82968	NA	NA	NA	NA	NA	NA	NA	NA	6.9565	6.54368	NA	NA	NA	NA	NA	NA	NA	NA	NA	NA	NA	NA	NA	NA	NA	NA	NA	NA	NA	NA	NA	NA	NA	NA	NA	NA	NA	NA	NA	NA	NA	NA	NA	NA	NA	NA	NA	NA	NA	NA	NA	NA	NA	7.87472	6.81547	NA	NA	NA	NA	NA	NA	NA	NA	NA	NA	NA	NA	NA	NA	NA	NA	NA	NA	NA	NA	NA	NA	NA	NA	7.06223	NA	NA	NA	NA	NA	NA	NA	NA	NA	NA	NA	6.50533	NA	NA	7.0606	NA	NA	NA	NA	NA	NA	NA	NA	NA	NA	NA	NA	NA	NA	NA	NA	NA	NA	NA	NA	NA	NA	NA	NA	NA	NA	NA	NA	8.05572	NA	7.65131	NA	NA	NA	NA	NA	NA	NA	NA	7.21225	NA	NA	NA	5.55514	NA	NA	NA	NA	NA	NA	NA	NA	NA	NA	NA	NA	NA	NA	NA	NA	NA	NA	NA	NA	NA	NA	NA	NA	NA	NA	NA	NA	NA	NA	NA	NA	NA	NA	NA	NA	NA	NA	NA	NA	NA	NA	NA	NA	NA	NA	NA	NA	NA	NA	NA	NA	NA
P09651	P09651;Q32P51	ROA1_HUMAN	HNRNPA1	Heterogeneous nuclear ribonucleoprotein A1	10.0277	11.0073	10.113	10.4692	10.2267	11.5784	10.056	9.96533	10.3586	9.8158	9.83342	10.8886	10.2138	10.1536	10.4658	10.2086	10.6434	10.672	10.4665	10.2564	9.40097	9.80311	10.4541	9.86665	10.0062	10.2074	11.5318	NA	8.79106	11.2945	10.8303	10.5798	10.017	10.4469	10.8861	10.5123	NA	10.1641	11.4341	9.5752	10.5036	9.59221	11.337	10.2636	9.64783	8.7107	9.86791	10.6701	9.45139	10.2798	9.64551	11.1356	10.9491	10.7354	10.9318	11.0049	10.2126	10.773	10.1404	10.1636	11.2024	10.2311	10.5552	9.56006	10.4588	10.1478	10.1893	10.122	10.0055	10.187	11.0961	10.3702	10.0198	11.3331	10.466	11.429	10.1801	9.38285	10.1141	10.1689	10.1321	10.3737	10.3829	10.0912	10.5841	10.7312	9.77764	10.2699	10.2491	10.3875	10.4178	10.0641	10.7141	9.69236	10.6523	10.7474	11.5671	NA	9.20932	11.1877	10.5708	10.8284	10.2874	10.1529	10.568	9.89674	9.61686	10.3824	10.8005	9.9716	10.3215	9.28616	11.848	9.49087	9.91629	10.0166	NA	10.0028	9.03851	11.5118	9.31572	10.2215	11.0262	10.2639	NA	10.6273	10.1701	10.5846	10.0416	10.3547	11.2003	10.2146	10.7149	10.5015	9.61149	9.31161	10.2053	9.74217	10.2304	10.0153	11.3494	10.5685	10.3147	10.5984	9.90291	11.6573	10.3528	10.0157	10.3381	9.94445	10.0141	10.8452	10.0603	9.83344	10.3065	10.5845	10.8474	10.4519	10.5529	10.0346	10.3923	10.0943	NA	9.61098	9.9992	10.1986	11.3041	12.1641	9.55422	11.0374	10.5039	10.7323	10.4033	10.3872	11.0458	9.92258	9.50397	10.5292	11.2021	10.1153	10.262	9.77491	NA	10.1206	9.95893	NA	NA	NA	8.48124	8.60177	9.42814	NA	11.3029	10.7192	11.1616	10.0504	10.3387	10.7532	10.4172	10.0098	10.4816	10.5433	10.8547	10.7432	11.2398	9.50355	9.96435	9.97943	9.6878
P09668	P09668	CATH_HUMAN	CTSH	Pro-cathepsin H	NA	9.226	7.92527	NA	NA	NA	NA	NA	NA	NA	8.59575	8.62775	NA	NA	NA	NA	9.97969	NA	9.13803	NA	NA	NA	NA	NA	NA	9.49512	9.56685	NA	NA	8.03473	NA	NA	NA	9.03308	NA	8.45978	NA	NA	7.27138	NA	NA	NA	NA	NA	NA	NA	NA	NA	NA	NA	NA	NA	NA	9.67387	NA	NA	8.45385	NA	NA	NA	10.5071	9.95974	8.96027	9.12439	NA	9.03011	NA	NA	NA	8.8384	9.43931	8.15371	9.10958	8.41039	NA	NA	NA	NA	NA	NA	8.98161	9.57615	NA	NA	NA	NA	NA	NA	NA	8.4966	NA	NA	NA	NA	NA	9.31653	9.59715	NA	NA	7.79156	NA	NA	NA	8.67933	8.98464	8.67883	NA	NA	8.65204	NA	NA	NA	8.87148	NA	8.65814	NA	NA	7.64078	NA	NA	NA	7.75831	9.4304	9.46152	10.1507	NA	NA	NA	NA	NA	9.49573	9.23514	9.32833	NA	9.40964	NA	NA	NA	NA	7.89375	9.16325	NA	9.47951	8.41707	NA	NA	NA	8.99144	NA	NA	9.08166	9.47273	NA	NA	NA	NA	NA	NA	NA	8.68484	NA	NA	NA	NA	NA	8.28009	9.66798	NA	NA	NA	NA	NA	NA	8.99273	NA	8.13764	NA	7.8105	NA	NA	NA	NA	NA	8.2517	8.99726	NA	NA	NA	NA	NA	NA	NA	NA	10.2659	NA	NA	NA	NA	NA	NA	10.2003	NA	9.66573	NA	9.02914	9.22489	NA	NA	NA
P09874	P09874	PARP1_HUMAN	PARP1	Poly [ADP-ribose] polymerase 1	NA	8.60111	NA	NA	NA	6.99563	NA	NA	NA	NA	NA	NA	NA	NA	NA	NA	NA	NA	NA	NA	NA	NA	NA	NA	NA	NA	NA	NA	NA	NA	NA	NA	NA	NA	NA	NA	NA	NA	NA	NA	NA	NA	NA	NA	NA	NA	NA	NA	NA	NA	NA	NA	NA	NA	NA	NA	NA	NA	NA	NA	NA	NA	NA	NA	NA	NA	NA	NA	7.46395	NA	8.08474	NA	NA	NA	NA	NA	NA	NA	NA	NA	NA	NA	NA	NA	NA	NA	NA	7.80671	NA	NA	NA	NA	NA	NA	NA	NA	8.1077	NA	NA	NA	NA	NA	NA	8.38362	NA	NA	NA	NA	NA	NA	NA	NA	NA	NA	NA	NA	NA	NA	NA	NA	NA	NA	8.36442	NA	NA	NA	NA	NA	8.39216	NA	NA	NA	NA	NA	NA	NA	NA	NA	NA	NA	NA	NA	NA	NA	NA	NA	NA	NA	NA	NA	NA	NA	NA	NA	NA	NA	NA	NA	NA	NA	NA	NA	NA	NA	NA	NA	7.64818	NA	NA	NA	NA	NA	NA	NA	NA	NA	NA	NA	NA	NA	NA	NA	NA	NA	NA	NA	NA	NA	NA	NA	NA	NA	NA	NA	NA	NA	NA	NA	NA	NA	NA	NA	NA	NA	NA	NA	NA	NA	7.67849
P09913	P09913	IFIT2_HUMAN	IFIT2	Interferon-induced protein with tetratricopeptide repeats 2	NA	10.1946	NA	10.8323	NA	NA	NA	NA	NA	NA	NA	NA	NA	NA	NA	NA	NA	NA	NA	NA	NA	6.89406	NA	NA	NA	8.77999	NA	NA	NA	NA	NA	NA	NA	9.23952	10.0907	9.55074	NA	9.64676	9.98469	NA	9.13717	9.82839	NA	9.16905	9.33568	NA	NA	9.59086	NA	NA	9.45985	10.4923	10.8463	10.7221	NA	11.5656	11.4039	11.858	11.2709	11.7287	11.6485	10.357	11.5187	10.1207	9.94243	10.7298	12.0813	11.0206	12.0049	NA	NA	NA	NA	NA	NA	NA	NA	NA	NA	NA	7.65356	NA	NA	NA	NA	NA	NA	NA	NA	NA	NA	NA	NA	NA	NA	8.87385	8.79256	NA	NA	NA	NA	NA	NA	9.6301	10.3484	9.29481	9.06276	9.27051	9.93293	8.28853	10.246	9.5858	NA	NA	10.2042	NA	8.46453	8.36059	9.32019	NA	9.91401	11.0021	11.2288	11.2089	10.5933	10.0979	11.2435	11.9419	11.6373	11.7746	11.4342	11.2587	11.447	10.0538	9.36955	10.8306	11.8121	11.0699	12.1183	NA	NA	NA	NA	NA	NA	NA	NA	NA	NA	NA	NA	NA	NA	NA	NA	10.2829	NA	NA	NA	NA	NA	NA	NA	NA	NA	7.87094	NA	NA	NA	NA	NA	NA	NA	9.71211	10.4771	9.86874	8.34753	8.9916	9.7126	NA	10.0797	9.65872	9.76456	NA	NA	NA	9.23777	9.78328	8.33503	NA	10.4411	11.3455	10.9724	10.4761	NA	10.8619	11.1713	11.7743	11.4463	11.8535	11.3326	11.0146	11.3032	10.7841	10.1247	11.2379	11.9987	11.1916	11.9784
P09914	P09914	IFIT1_HUMAN	IFIT1	Interferon-induced protein with tetratricopeptide repeats 1	NA	NA	NA	NA	NA	NA	NA	NA	NA	NA	NA	NA	NA	NA	NA	NA	NA	NA	NA	NA	NA	NA	NA	NA	NA	NA	NA	NA	NA	NA	NA	NA	NA	NA	9.23835	NA	NA	NA	NA	NA	7.08634	NA	NA	NA	8.8647	NA	NA	NA	NA	NA	8.3366	NA	NA	NA	8.53383	NA	9.68764	10.0536	9.57429	10.2574	10.4427	8.79251	10.567	8.86637	NA	8.62478	10.2695	9.4788	10.5554	NA	6.43054	NA	NA	NA	NA	NA	NA	NA	NA	NA	NA	NA	NA	NA	NA	NA	NA	NA	NA	NA	NA	NA	NA	NA	NA	NA	8.93274	NA	NA	NA	NA	NA	NA	NA	8.24799	8.18842	NA	NA	NA	NA	7.94806	NA	NA	NA	NA	NA	NA	8.29468	7.83181	NA	NA	9.8232	10.281	9.87752	9.4732	8.59285	10.2688	10.0363	9.64317	10.1446	9.8135	9.32487	10.0566	NA	NA	9.4589	10.4137	9.46872	10.4408	NA	NA	NA	NA	NA	NA	NA	NA	NA	NA	NA	NA	NA	NA	NA	NA	NA	NA	9.33808	NA	NA	NA	NA	NA	NA	NA	NA	NA	NA	NA	NA	NA	NA	NA	NA	NA	NA	NA	NA	NA	NA	NA	7.90807	NA	NA	NA	NA	NA	NA	NA	NA	NA	NA	NA	NA	NA	11.0726	9.84067	9.86578	10.2852	10.3088	10.2337	9.85335	9.58782	NA	NA	9.91483	10.2224	10.3694	10.4933
P09960	P09960	LKHA4_HUMAN	LTA4H	Leukotriene A-4 hydrolase	NA	8.53332	8.28327	7.89909	NA	8.67818	NA	NA	NA	NA	NA	NA	NA	NA	NA	NA	9.12433	NA	8.28214	NA	NA	NA	NA	NA	NA	8.93557	8.99205	NA	NA	8.60484	7.67925	NA	NA	8.42822	8.90167	8.71883	NA	8.4671	8.77652	7.45718	NA	NA	NA	8.01366	8.59929	NA	NA	NA	NA	NA	8.42634	NA	NA	NA	NA	NA	7.46988	NA	NA	8.69257	9.0085	9.86503	9.61357	NA	NA	9.37278	8.17895	NA	NA	8.33778	8.95519	7.85916	8.7779	8.90528	NA	8.55366	NA	NA	NA	NA	8.23064	8.90117	NA	NA	NA	9.08794	NA	NA	9.08623	NA	NA	8.22274	NA	NA	NA	8.72012	8.67406	NA	6.87887	7.85643	NA	NA	NA	7.89627	6.86547	8.52887	NA	8.39156	NA	NA	NA	NA	NA	NA	9.09214	NA	NA	NA	NA	NA	NA	NA	7.56123	8.53951	NA	NA	NA	NA	NA	8.4015	NA	NA	8.49646	NA	7.53654	NA	8.64961	9.04954	NA	NA	9.02265	8.71984	8.3515	7.77839	NA	8.79121	NA	NA	NA	NA	8.30782	NA	8.9459	NA	NA	8.7353	8.72282	8.10011	8.21906	NA	NA	8.57003	NA	NA	NA	9.15246	8.69971	NA	NA	8.51865	NA	NA	NA	8.27327	8.57128	NA	NA	NA	9.21105	NA	NA	7.02089	NA	NA	8.06259	NA	NA	8.52796	NA	NA	7.89153	NA	9.14098	7.68624	NA	NA	9.72441	NA	NA	8.40855	NA	8.41107	8.86562	NA	NA	NA	NA	NA	NA
P0C0L4	P0C0L4;P0C0L5	CO4A_HUMAN	C4A	Complement C4-A	13.1706	12.4206	12.7432	13.11	13.1432	12.0444	12.9489	13.8439	14.1353	13.4421	13.7834	13.1424	13.4989	13.7113	13.2598	12.2809	13.4316	13.4189	13.2009	13.6582	13.7487	13.6246	12.7508	13.7877	12.7696	13.4552	12.8827	13.7968	13.7696	13.0939	13.3013	13.0389	13.4446	13.2968	13.2518	13.2424	13.588	13.3017	12.9342	13.3684	13.1912	13.3609	13.8376	13.6078	13.3776	14.0677	13.9507	12.9498	13.8136	13.8507	13.3867	12.7865	12.7927	13.2047	13.2273	13.0344	12.7717	12.5318	13.393	13.3261	13.1781	13.1065	12.5106	13.0925	13.3132	12.7275	13.1673	13.4412	13.3181	13.1918	12.5525	12.6624	13.0756	12.6595	13.0331	11.8923	12.8619	13.9097	14.0432	13.4004	13.934	13.3186	13.4942	13.8044	13.2418	12.3685	13.4072	13.3898	13.1821	13.6912	13.9182	13.5833	12.8904	13.7323	12.9742	13.3624	12.9073	13.8103	13.868	13.0788	13.4044	13.0529	13.4475	13.3557	13.2897	13.2918	13.6504	13.3241	12.9513	13.4914	13.1941	13.2605	13.8017	13.6711	13.4266	14.2293	13.8266	12.7888	13.8323	13.9203	13.39	12.9245	12.8393	13.2564	13.3898	12.9605	12.4877	12.6728	13.2948	13.379	12.9609	13.2573	12.6593	13.1171	13.4758	13.0086	13.1345	13.4129	13.3619	13.1175	12.5187	12.9528	13.0563	12.6143	13.1344	11.83	12.9032	13.7013	13.9186	13.4861	13.8944	13.2171	13.4311	13.6162	13.3094	12.4579	13.4905	13.4475	13.1398	13.6777	13.9284	13.5319	12.9645	13.7188	12.9576	13.3687	12.7896	13.7966	13.6777	13.177	13.552	13.0813	13.4755	13.4188	13.3164	13.3125	13.588	13.3713	12.9664	13.4732	13.222	13.3523	13.8791	13.6967	13.442	14.2561	13.935	12.811	13.9293	13.8022	13.2353	12.9043	12.8193	13.2311	13.4684	13.2486	12.7491	12.5577	13.3092	13.3015	12.9931	13.2266	12.3726	12.8464	13.4117	12.9036	13.2363	13.4158	13.388
P0C0S5;Q71UI9	P0C0S5;Q71UI9	H2AV_HUMAN;H2AZ_HUMAN	H2AZ1;H2AZ2	Histone H2A.Z	NA	8.41809	NA	8.05529	NA	NA	NA	NA	NA	NA	8.15513	NA	7.45122	NA	NA	8.12565	NA	NA	NA	7.37123	NA	NA	NA	7.91494	NA	NA	NA	NA	NA	NA	NA	NA	NA	NA	NA	NA	NA	NA	NA	NA	NA	NA	NA	NA	NA	NA	NA	NA	NA	NA	NA	NA	NA	NA	NA	NA	NA	NA	NA	NA	NA	NA	NA	NA	NA	NA	NA	NA	NA	NA	8.79919	NA	NA	8.35925	NA	NA	NA	NA	NA	NA	8.54838	6.93452	NA	NA	NA	6.98774	9.12915	NA	NA	NA	NA	NA	NA	NA	NA	NA	NA	NA	NA	NA	8.09387	NA	NA	NA	NA	NA	NA	NA	NA	NA	NA	NA	NA	8.06107	NA	NA	NA	NA	NA	NA	NA	NA	NA	NA	NA	NA	NA	NA	NA	NA	NA	NA	NA	NA	NA	NA	NA	NA	NA	8.85343	7.82368	7.81782	NA	NA	NA	NA	NA	NA	NA	NA	7.59461	NA	NA	NA	NA	NA	NA	NA	NA	NA	NA	NA	NA	NA	NA	NA	8.17011	NA	NA	NA	NA	NA	NA	NA	7.12471	NA	NA	NA	NA	NA	NA	NA	NA	NA	NA	NA	NA	NA	NA	NA	NA	NA	NA	NA	NA	NA	NA	NA	NA	NA	NA	NA	NA	NA	NA	NA	NA	NA	NA
P0CG47;P0CG48;P62979;P62987	P0CG47;P0CG48;P62979;P62987	RL40_HUMAN;RS27A_HUMAN;UBB_HUMAN;UBC_HUMAN	RPS27A;UBA52;UBB;UBC	Polyubiquitin-B	13.3624	13.6477	13.6632	13.7736	13.6062	13.977	13.3025	12.6963	12.8015	12.8827	12.6633	13.3923	12.9196	13.1077	13.2404	14.3071	13.1411	12.5721	12.6391	12.7841	12.3465	12.7284	13.166	12.8283	13.495	12.8499	13.6686	12.3509	12.6712	13.5625	13.0547	13.5034	13.3435	12.8412	12.7851	12.7971	13.1039	12.9842	13.3638	12.968	13.2711	13.0989	11.7198	13.0412	12.6858	11.722	11.9503	12.8494	12.5987	11.9904	12.9445	13.1523	12.637	12.9949	12.854	12.9746	13.0468	13.0586	12.5791	12.7453	14.9171	12.7343	13.2897	12.8038	12.522	13.0757	13.2077	12.6332	13.1135	13.3341	13.6683	13.4287	13.6056	13.8087	13.6963	14.2815	13.4149	12.8087	12.9153	12.7536	12.6744	13.3049	13.0281	13.2547	13.1332	14.3087	12.7769	12.7197	12.6645	13.0419	12.2752	12.7429	13.5708	12.8721	13.3775	12.9278	13.58	12.4925	12.5574	13.5129	13.0423	13.3405	13.2691	12.4026	12.8104	12.5183	13.1376	12.8121	13.3151	13.1105	13.3328	13.1993	11.7589	12.8365	12.5265	11.8435	11.8439	12.8067	12.5799	11.7852	13.2127	13.0678	13.0186	12.9101	13.0897	12.9333	12.849	13.5388	12.4656	12.9393	14.7447	12.5595	13.3323	13.0774	12.7435	13.084	13.1979	12.6197	13.2482	13.0273	13.4914	13.3245	13.5624	13.5759	13.3543	14.0156	13.205	12.7552	12.4409	12.277	12.6281	12.9938	12.748	12.9089	13.2228	14.2297	12.53	12.375	12.5332	12.759	12.4564	12.605	12.8685	12.3959	13.4118	12.6588	13.2297	12.6586	12.3	13.5076	12.811	13.294	13.3042	12.3815	12.0575	12.4949	13.0009	12.8319	13.2181	12.7491	13.1732	12.9063	11.5707	12.7585	12.6328	12.0687	11.883	12.6047	12.606	11.6816	12.8226	12.9186	12.0023	12.5434	12.9631	12.5434	13.1255	13.4708	12.4792	12.8251	14.7701	12.454	12.9952	12.698	12.308	13.0642	13.0697	12.7735	12.9508
P0DME0;Q01105	P0DME0;Q01105	SETLP_HUMAN;SET_HUMAN	SET;SETSIP	Protein SETSIP	NA	9.69969	NA	NA	NA	9.26279	8.97297	NA	NA	NA	NA	9.08692	NA	NA	9.0377	8.91937	8.28346	NA	8.81576	NA	NA	NA	NA	NA	NA	8.79714	8.7464	NA	NA	9.34638	NA	NA	NA	8.70199	NA	NA	NA	NA	9.08893	NA	8.82748	8.96413	NA	NA	NA	NA	NA	NA	NA	NA	9.03506	8.99562	NA	NA	NA	NA	NA	9.04233	NA	NA	NA	NA	NA	NA	NA	9.13741	NA	NA	9.38421	8.29823	9.55193	9.29225	NA	9.02331	NA	9.47569	8.74903	NA	NA	NA	NA	NA	NA	NA	NA	9.65458	NA	NA	NA	NA	NA	NA	NA	NA	NA	8.65392	9.77642	NA	NA	NA	NA	8.71767	NA	NA	NA	8.42358	NA	NA	9.27037	NA	9.13597	8.50535	NA	NA	8.5432	NA	NA	8.76933	NA	NA	NA	NA	NA	NA	NA	NA	8.27083	NA	NA	8.69108	NA	NA	NA	NA	NA	9.11014	NA	NA	8.9233	NA	9.57712	8.8674	9.34361	8.57525	NA	9.93058	NA	NA	8.14238	NA	NA	8.55913	NA	NA	NA	9.66345	NA	NA	8.38351	NA	NA	NA	NA	NA	NA	8.50105	9.57887	NA	NA	NA	NA	NA	NA	8.02	NA	NA	NA	NA	9.34767	7.95558	NA	NA	NA	NA	NA	NA	NA	NA	NA	NA	NA	NA	NA	NA	NA	NA	NA	NA	NA	8.44377	NA	NA	9.25587	NA	NA	NA	NA	NA	8.78524
P0DMV8;P0DMV9	P0DMV8;P0DMV9	HS71A_HUMAN;HS71B_HUMAN	HSPA1A;HSPA1B	Heat shock 70 kDa protein 1A	12.354	12.6271	13.623	12.3623	12.5178	13.0706	12.4863	12.2023	12.1645	12.3396	12.0565	12.4471	12.0035	12.0469	12.2735	13.0146	12.601	11.8416	12.1231	12.2314	11.151	12.4098	12.61	11.7252	12.678	12.3033	12.5907	11.5769	12.087	12.4816	12.0889	12.5311	12.3986	12.0693	12.6348	12.554	12.2423	12.4211	12.9064	12.1252	12.227	12.6784	11.8944	12.149	12.3214	11.5746	11.7841	12.9792	12.0357	12.1365	12.4574	12.1581	12.4937	12.7622	12.705	12.9404	13.1307	12.9585	12.8278	13.0408	12.8842	12.7206	13.1275	12.5755	12.2947	13.1111	12.782	12.4318	12.7173	11.8598	12.7782	13.3965	12.5698	12.5283	12.5503	13.2221	12.3177	11.7422	11.8838	12.066	11.7396	12.3109	11.9434	12.3618	12.3666	13.0887	12.3592	11.8703	12.1525	12.3147	11.7712	12.3089	12.3089	12.2363	12.5291	12.1677	12.307	11.9332	12.0194	12.4108	12.3141	12.1308	12.36	11.9587	12.4673	12.2182	11.8161	12.1851	12.8336	12.2294	12.4138	12.5181	12.2205	11.7572	12.0795	11.4549	12.0834	12.8334	11.7325	12.472	12.3879	12.2705	12.4075	12.6738	13.0138	13.1537	13.1036	12.9592	12.833	13.0515	12.8091	12.7576	13.0211	12.5436	12.291	12.8638	12.9519	12.5814	12.745	11.993	12.6273	13.6	12.3928	12.6254	12.3487	12.9677	12.3061	11.999	12.1123	12.406	11.7135	12.2527	11.9729	12.0148	12.521	13.0023	12.4861	11.7115	12.2984	12.0867	12.3041	12.387	12.5792	12.2296	12.1463	12.2577	12.3775	12.6244	12.1085	12.3995	12.3042	12.0002	12.3769	11.9223	12.7923	12.4353	11.5609	12.2707	12.8871	12.2742	12.4598	12.5809	12.1618	11.933	12.0656	11.9595	12.2227	12.777	12.0408	11.8198	12.5802	12.523	12.4228	12.3153	12.966	13.1617	12.8904	13.0281	12.9952	13.1364	12.958	12.5869	12.7312	12.5564	12.6585	13.0891	12.8037	12.3329	12.5828
P0DOY2;P0DOY3	P0DOY2;P0DOY3	IGLC2_HUMAN;IGLC3_HUMAN	IGLC2;IGLC3	Immunoglobulin lambda constant 2	12.0689	11.1808	11.8579	12.1781	12.5219	11.6808	12.4155	12.2883	11.3269	11.3563	12.2264	12.2366	11.5735	11.9174	11.0192	12.1679	11.2689	10.8702	12.314	11.6518	11.9887	11.567	12.322	12.371	12.2622	11.8879	10.654	12.5082	12.2311	11.7803	11.8906	12.3205	11.7576	11.8097	11.3379	11.37	11.8667	11.7023	11.4477	11.3653	11.5922	11.347	12.4677	10.7918	10.0638	11.836	11.3585	11.4719	11.7677	12.0469	11.7718	11.9611	11.6373	11.7066	12.2113	NA	10.5858	11.4196	11.3253	10.6818	11.7444	10.706	11.7069	12.2683	12.9717	10.7841	11.0069	11.1641	11.1617	12.0833	11.3774	11.989	11.894	10.977	11.687	11.127	11.9065	11.5292	10.9738	12.0739	11.4017	11.5649	11.7555	10.8319	11.1669	12.5668	10.8511	11.2455	11.5476	10.9805	11.9645	11.1292	11.887	11.5285	11.784	10.8997	11.3735	12.6164	11.601	11.831	12.5008	11.827	11.5944	11.7771	10.5332	11.309	11.9679	11.7445	10.8448	11.8366	12.1451	11.7315	11.7154	11.1312	11.288	11.8739	11.9455	11.8134	11.6014	12.2496	11.358	12.4574	12.6807	11.8623	12.2019	12.3885	11.6074	11.2724	10.5505	10.9547	12.183	10.747	12.3471	12.0795	12.1346	11.0065	10.8726	11.4032	10.8049	11.4514	11.3401	11.5923	11.5341	10.8875	12.1133	11.5967	12.711	11.9277	11.4983	11.8166	11.899	12.2946	11.8196	11.642	11.8451	11.2618	11.5804	10.9387	11.7018	11.5987	11.4164	10.8469	12.3276	12.0859	12.1711	10.9292	11.1955	12.0282	11.9637	10.2803	11.4331	11.8282	11.3037	11.7816	11.1472	11.3975	12.06	10.9345	10.9302	11.8902	11.5818	11.3544	11.5563	11.6742	11.0092	12.077	11.2993	11.8431	11.7921	12.1409	11.7448	12.0676	11.8006	11.8129	12.3609	12.2276	11.3238	11.0938	11.054	11.35	11.5513	10.5483	11.3485	11.9028	12.1765	12.2011	11.5101	11.5993	10.4363
P0DTE7;P0DTE8;P0DUB6	P04746;P0DTE7;P0DTE8;P0DUB6;P19961	AMY1A_HUMAN;AMY1B_HUMAN;AMY1C_HUMAN	AMY1A;AMY1B;AMY1C	Alpha-amylase 1B	10.9207	10.2553	10.7154	10.4784	10.9009	9.06357	10.4915	11.1414	11.4569	10.9306	11.4394	10.5737	11.0798	11.2542	10.7692	NA	10.6043	11.0317	10.4073	11.1179	11.5619	11.0943	NA	11.0832	10.7996	10.5694	10.2848	11.6012	11.4237	10.523	11.0474	10.151	10.9072	10.9884	11.0984	10.6315	11.4511	11.176	10.5506	11.0869	10.9712	10.814	11.2931	11.6232	11.1465	11.4616	11.338	9.83379	11.3532	11.5184	10.7934	10.592	10.3997	9.95159	10.2497	10.8304	9.60443	10.0724	10.5076	10.7991	10.5551	10.6762	9.91311	NA	11.0202	10.4469	10.249	10.9081	11.0571	10.4841	10.1895	10.626	10.769	9.89566	11.0565	8.64028	10.0417	11.4048	11.5143	11.0872	11.5389	10.4819	11.1258	11.7159	10.7607	9.41078	10.5263	10.9821	10.4995	11.2735	11.3182	11.1586	10.6656	11.2324	10.7384	10.743	10.1948	11.3555	11.4176	10.1403	10.6844	11.0998	10.9043	10.8231	10.5531	10.8908	11.4354	11.1869	10.5143	10.9107	10.8263	10.4822	10.9599	11.3246	11.1226	11.7949	11.2126	10.2112	11.3539	11.1447	11.0718	10.8034	11.1345	10.3383	10.8339	9.1308	10.1839	10.7088	10.5643	10.7997	10.2236	10.1434	10.1891	9.87566	11.108	9.85857	10.8278	11.147	10.4202	10.1545	9.8416	10.8104	10.6999	9.89071	10.6319	9.63551	10.1171	11.1077	11.2859	10.4101	11.3602	10.7823	10.6277	11.152	10.6278	9.8434	11.2359	11.0347	10.3731	11.006	11.2981	11.0451	10.9592	11.0191	10.9596	10.6388	9.92608	10.9816	11.2745	10.0964	10.4829	11.0617	10.7392	11.0119	10.9514	10.9436	11.2961	11.2056	10.2481	10.9922	10.5726	10.36	11.2249	11.1954	11.0121	11.3674	11.4827	10.2352	11.361	11.2926	10.3531	10.4419	10.1466	10.2435	NA	10.2321	10.0105	10.26	11.0004	10.5972	10.0994	10.7389	10.0213	9.64337	10.6341	11.3606	10.4667	10.7863	10.8062
P10124	P10124	SRGN_HUMAN	SRGN	Serglycin	NA	NA	9.87314	10.5211	NA	NA	NA	10.9429	10.2679	10.1193	12.1128	NA	10.9105	NA	NA	NA	10.0688	11.5859	12.0268	10.1216	11.2221	10.2737	10.099	NA	NA	10.819	10.4948	12.0152	11.8263	9.46019	11.0022	10.556	NA	11.8532	11.7305	11.5022	11.6861	11.4004	11.2628	NA	10.1084	9.4231	11.106	11.9089	11.1928	12.1539	10.5862	10.2416	11.3482	10.277	10.3777	12.649	12.1855	11.1892	12.0509	11.5394	11.4305	11.1413	10.4025	11.3135	10.8177	11.8967	12.0845	11.7194	10.8602	10.9335	10.5445	NA	11.0096	9.49477	9.31082	10.3825	9.87024	NA	10.6999	8.32805	8.03854	10.1252	9.90298	11.4525	10.8203	10.4257	11.1211	9.86709	10.3185	7.5662	11.2321	11.3644	11.7941	9.67618	10.8301	10.2477	10.0825	9.73049	9.706	11.431	11.3993	11.6129	11.7741	10.0705	10.3327	9.94956	10.0243	11.6627	11.4165	11.1457	12.104	11.9449	10.7912	9.96948	10.4222	9.85571	12.2283	12.8969	11.8702	11.2987	11.8196	11.092	11.0246	11.3684	9.58737	12.867	12.6099	12.2939	11.4762	12.1397	12.3983	10.9318	11.0361	9.78079	12.7125	11.3341	11.4534	11.4265	11.9012	11.9396	10.5514	10.9265	10.598	NA	9.17862	9.91137	9.69155	NA	NA	NA	NA	10.3993	11.2888	10.663	12.0906	10.8247	11.3396	10.1757	9.82765	NA	11.7038	11.0144	12.2048	11.4734	10.6448	10.5546	10.1998	10.6463	NA	10.8261	10.9679	11.7347	11.5032	9.84856	9.66746	NA	10.3866	12.2477	11.233	11.0682	11.6911	11.1363	10.167	NA	NA	10.4507	11.6587	11.9625	11.6218	11.5251	NA	10.8589	10.3817	11.4997	10.3148	10.5704	11.9489	12.5835	11.6307	11.9154	12.6152	10.0581	10.3928	9.99949	11.6958	10.9881	11.7645	11.7611	12.3558	12.1935	10.4977	10.5771	11.0016
P10145	P10145	IL8_HUMAN	CXCL8	Interleukin-8	NA	NA	NA	NA	NA	NA	NA	10.2423	9.50152	9.68514	11.2725	10.7512	11.1283	NA	9.51813	10.583	11.7595	12.3465	12.7491	10.8399	10.912	10.8789	12.0002	11.3202	12.1119	12.8533	13.1849	13.0893	12.7305	12.3255	12.1092	12.3888	12.3523	12.3037	11.6813	11.5872	11.4424	10.701	11.0704	11.3619	11.0317	11.2682	12.6338	12.754	12.327	11.6101	11.8134	12.3209	11.3366	11.2856	11.5429	12.8105	12.2427	12.2712	11.918	11.426	11.6269	11.1996	9.69668	9.75857	11.7443	12.2202	12.0994	13.2478	13.1663	11.6899	11.7479	11.1157	9.66484	NA	NA	NA	NA	NA	NA	NA	NA	NA	NA	10.2742	11.138	11.0708	10.9209	10.1607	9.54073	10.2513	12.1161	12.1246	12.7952	11.1563	10.8641	11.3309	12.1278	11.1503	12.2797	12.8786	13.2822	13.107	12.8215	12.0031	12.288	12.5086	12.4242	12.2101	11.7463	11.6591	11.7694	11.2324	10.8723	11.4406	11.2801	11.4501	12.4204	12.7228	12.5794	11.3048	11.8051	12.1368	11.6029	11.8195	11.1387	12.6116	12.1211	12.4608	11.853	11.9461	11.9416	11.0463	10.3972	10.0043	11.2873	11.7576	12.0352	13.1065	13.2224	12.1247	11.5846	10.7258	9.95815	NA	NA	NA	NA	NA	NA	NA	NA	10.4282	NA	9.68817	11.2081	10.5129	11.2961	9.79791	9.36302	10.7856	12.2571	12.3961	12.7969	10.8991	10.3071	11.1555	12.1582	11.2921	11.9051	12.8311	12.8155	13.2215	12.5343	12.016	12.4645	12.3324	12.5009	12.1212	12.1295	11.6953	11.5626	10.9841	10.7144	11.4032	11.2278	11.3456	12.3368	12.5732	12.416	11.4662	11.4517	12.286	11.6774	11.0524	11.2705	12.5181	11.9388	12.3916	12.329	11.3668	11.791	10.5163	10.3485	9.97896	11.3669	12.2159	12.0421	12.7074	13.1324	12.1668	11.4928	11.0479	9.68031
P10147	P10147;P55773;Q16663	CCL3_HUMAN	CCL3	C-C motif chemokine 3	NA	NA	NA	NA	NA	8.2574	7.36122	10.2818	9.20435	9.92617	12.4563	12.1231	12.0193	10.5145	9.59031	10.9452	13.5138	13.3819	14.1333	11.1588	11.0318	12.2173	12.6843	12.4749	12.9277	14.4796	14.1952	13.723	12.9395	13.2568	13.5549	13.7138	13.7949	13.4631	13.1357	13.5589	13.191	12.685	12.2537	13.4118	12.9219	13.2729	14.5051	14.0154	14.3015	12.6361	13.572	12.7108	13.5141	12.964	13.4612	13.3943	12.0989	12.8078	12.6773	11.6275	12.4212	11.8282	10.8612	10.4325	10.8565	11.4854	11.5195	12.9167	13.5646	11.0383	12.1607	11.85	11.2526	NA	NA	NA	NA	NA	NA	NA	NA	9.90061	NA	9.44793	12.6731	11.8996	12.407	10.7367	9.97232	11.0185	13.6372	13.286	14.1623	NA	10.9506	12.0181	12.9768	12.0024	12.8516	14.303	14.4189	13.8591	13.4693	13.3018	13.6219	13.8175	14.0956	13.8357	13.5348	13.6575	13.2556	12.657	12.5678	13.3075	13.0599	13.1347	14.4093	13.7501	14.4059	12.8877	13.5203	13.4464	13.6474	12.864	13.6812	13.278	12.2555	13.1382	12.9118	12.1897	12.3557	11.5545	11.4949	11.0939	11.0963	10.7437	11.8028	13.544	13.1257	11.0914	12.041	11.5995	11.4819	NA	NA	NA	NA	NA	NA	NA	NA	9.77171	9.52693	9.6215	12.3805	12.0187	12.4985	10.6712	9.95865	10.7096	14.0665	13.2754	14.1797	11.3809	11.3786	12.4459	13.2173	12.0945	12.9227	14.7089	14.4755	14.2256	13.4132	13.3591	13.9591	13.5996	14.1704	13.9337	13.3325	13.6478	13.4329	12.6441	12.7686	13.3476	13.1582	13.5771	14.4899	13.8604	14.3984	12.735	13.6625	13.2151	13.6215	13.1542	13.9954	13.6201	12.2554	12.898	12.7363	11.9922	11.4856	12.0434	11.6632	10.838	10.7009	11.6481	11.0531	13.4189	13.1365	11.9014	11.8762	11.3708	11.7702
P10155	P10155	RO60_HUMAN	RO60	RNA-binding protein RO60	NA	NA	NA	NA	NA	7.66541	NA	NA	NA	NA	NA	NA	NA	NA	NA	NA	NA	NA	NA	NA	NA	NA	NA	NA	NA	NA	7.43214	NA	NA	NA	NA	NA	NA	NA	NA	NA	NA	NA	7.38689	NA	NA	NA	NA	NA	NA	NA	NA	NA	NA	NA	NA	NA	NA	NA	NA	NA	NA	NA	NA	NA	NA	NA	NA	NA	NA	NA	NA	NA	7.80792	NA	6.28134	NA	NA	NA	NA	6.80724	NA	NA	NA	NA	NA	NA	NA	NA	NA	NA	NA	NA	NA	NA	NA	NA	NA	NA	NA	NA	7.45569	NA	NA	NA	NA	NA	NA	NA	NA	7.83321	NA	NA	NA	NA	NA	NA	NA	NA	NA	NA	NA	NA	NA	NA	NA	NA	NA	NA	NA	NA	NA	NA	NA	NA	NA	NA	NA	NA	NA	NA	NA	NA	7.34685	NA	NA	NA	NA	NA	NA	NA	NA	NA	NA	NA	NA	NA	NA	NA	NA	NA	NA	NA	NA	NA	NA	NA	NA	NA	NA	NA	NA	NA	NA	NA	NA	NA	NA	NA	NA	NA	NA	NA	6.98933	NA	NA	NA	NA	NA	NA	NA	NA	NA	NA	NA	NA	NA	NA	NA	NA	NA	NA	9.27885	NA	NA	NA	NA	NA	NA	NA	NA	NA	NA	NA
P10253	P10253	LYAG_HUMAN	GAA	Lysosomal alpha-glucosidase	10.3875	10.7704	9.99359	9.67254	10.3287	10.7208	10.3551	8.99226	9.06996	9.36015	9.50517	10.2235	9.20298	NA	10.233	10.9815	8.99292	9.42235	10.2027	9.55884	9.3035	8.78726	9.37207	9.5417	10.0327	10.3761	10.6761	NA	NA	10.3085	9.64012	9.67652	10.1836	9.97853	9.78317	9.95985	9.69565	8.64247	9.80195	9.87725	10.0999	10.2422	8.19737	9.22788	9.76351	8.52915	8.89437	10.0964	9.64552	10.1001	9.83329	10.4544	10.3383	10.2085	10.1918	NA	9.68872	10.3726	9.43302	9.71935	10.6829	10.4075	10.4904	10.5955	10.8536	10.3672	9.73612	9.80048	9.81522	10.6244	10.9814	9.89149	10.0014	9.98452	9.50781	11.0414	10.3172	9.21587	9.23947	8.57393	9.37603	10.1465	9.35966	8.7741	9.8598	10.9687	10.1944	9.20395	10.1149	9.13592	8.97352	9.25443	10.4413	8.57235	9.87459	10.2947	10.7644	NA	NA	9.96471	10.1014	9.93283	8.66247	10.1251	9.55653	9.80958	9.59935	9.878	9.68863	10.1701	9.78826	10.4641	NA	10.3322	9.62624	8.44963	9.7759	9.82437	10.1805	NA	9.96751	10.4027	10.3814	9.89112	9.95095	9.32235	10.1193	9.88108	9.4259	8.7263	10.2889	10.4785	10.983	11.0837	10.9427	9.98596	9.94756	9.84891	9.71415	10.337	10.6296	9.62348	9.7823	10.3215	9.84379	10.9877	10.1184	9.42917	9.61066	NA	9.69141	9.97711	9.24304	7.80399	10.0397	10.78	9.84249	9.58419	10.3015	9.31523	NA	9.33251	9.94244	9.72738	10.3379	10.3915	10.7745	8.59192	NA	10.311	9.64082	9.80359	9.51778	9.99199	9.51054	10.1571	9.57875	9.44915	9.68861	9.69611	10.4331	10.2029	10.2825	8.97361	9.88259	9.60089	9.77741	10.5886	10.303	NA	9.78454	10.6345	10.4182	9.61453	10.8056	10.0114	9.16073	10.0286	10.1022	9.08019	10.5008	10.1336	10.0961	10.4263	10.4066	9.18826	10.0781	9.58446	9.79192
P10412;P16402;P16403	P10412;P16402;P16403	H12_HUMAN;H13_HUMAN;H14_HUMAN	H1-2;H1-3;H1-4	Histone H1.4	12.029	12.4805	11.3685	11.3843	11.7804	11.8008	10.9718	10.4692	11.055	11.4853	11.0221	11.1199	10.6709	11.3624	11.8886	11.6971	12.0533	11.1964	10.645	11.1275	10.1909	10.1155	11.3156	10.6974	11.0312	10.8787	11.2576	11.3975	10.5512	10.7647	10.7216	10.7714	11.1053	11.1416	NA	9.8659	11.6904	10.9932	10.6402	10.5048	11.5781	NA	10.5156	10.1947	9.94417	8.9575	10.4104	11.3742	NA	11.3782	9.94278	11.1708	9.22255	10.7187	10.3875	10.3261	9.81533	8.74377	9.39707	NA	10.0108	9.50348	9.42347	9.77208	10.0847	8.9804	10.4411	9.61383	9.30048	11.9893	12.5278	11.1818	11.2895	12.0526	11.8774	11.9305	11.2527	11.847	11.128	10.9188	10.9634	11.1166	10.4048	11.2464	11.5655	11.4414	11.748	11.4529	10.4894	10.7636	10.4047	10.2069	10.6084	10.8179	11.0672	11.1149	10.6939	10.6662	10.4127	10.6372	10.7112	11.3194	10.8761	10.9182	9.85682	9.36153	10.2445	10.6193	10.5337	11.1057	10.5591	8.69559	10.534	9.5377	8.95212	NA	NA	10.1749	9.02255	NA	9.25309	8.9011	9.54103	9.88779	9.62641	NA	9.6608	9.31033	NA	8.51069	10.0656	9.52545	9.30332	NA	NA	NA	9.82204	10.3679	9.18568	12.0095	12.5805	11.618	11.5288	11.6111	11.8495	12.1677	11.5472	11.4449	11.2042	11.2376	11.0794	11.197	10.8237	11.4459	11.9089	11.616	12.1394	11.6077	10.5154	10.4356	10.524	10.0535	11.3503	11.0187	10.9423	11.081	10.7884	11.5866	NA	11.0501	10.9097	11.4955	11.2923	10.6079	10.1831	9.40847	10.6337	10.768	10.5822	11.1811	10.8051	9.5049	NA	9.5723	9.94894	9.92262	10.2272	9.72419	10.5678	9.90993	9.57599	9.6868	NA	10.7142	NA	NA	NA	9.91353	9.33946	9.39496	8.77667	NA	9.19623	9.236	10.9847	9.97599	9.93817	9.18556	9.53988
P10451	P10451	OSTP_HUMAN	SPP1	Osteopontin	13.1285	12.7372	11.2655	10.8254	15.3183	13.724	14.4974	10.6659	10.012	10.2573	12.7148	13.0357	13.7212	14.1038	12.3748	13.0852	11.6387	12.0659	11.7932	9.24379	NA	11.2489	12.2067	13.4631	12.432	10.7909	11.4732	12.0276	11.2259	NA	12.9023	13.2296	14.0965	11.9277	13.3342	12.5559	13.0765	12.0002	11.8938	13.6764	12.3583	13.4802	12.0662	12.3332	12.8588	13.5601	11.5943	12.5946	13.7457	12.3367	13.5697	13.3828	11.7439	14.2371	15.662	13.744	13.5985	13.0767	9.69696	12.4912	11.8068	NA	13.2502	14.8452	14.8909	13.7387	11.9776	10.6486	11.6487	12.6888	12.686	11.838	10.9984	11.1664	15.0456	13.8798	14.3198	10.1311	10.0059	10.4385	12.5222	13.2708	13.5575	13.9635	12.3061	12.9703	11.7838	11.6462	11.8811	NA	NA	11.0661	11.6726	13.5584	12.6469	10.2833	11.4359	11.6601	11.2244	NA	13.0285	13.3125	14.0667	12.2122	13.3004	12.2415	13.2669	12.2342	11.5647	13.7684	12.3855	13.364	12.2064	12.1037	12.6145	13.8341	11.653	12.5893	13.871	12.1892	13.5203	13.4623	11.4148	14.3626	15.7056	13.7688	13.6867	12.8292	8.67281	12.7844	11.088	NA	13.0414	14.8547	15.0607	13.7828	11.7588	10.0278	11.8093	12.7834	12.3345	11.4956	11.0328	10.7311	14.6422	13.667	14.2853	10.7968	10.0578	10.1324	12.6123	12.8261	13.67	13.9647	12.3163	12.89	11.119	NA	11.0629	NA	10.0305	11.1759	11.8351	13.4182	12.8803	10.8526	11.1602	11.6206	10.7528	NA	12.9869	12.7756	14.074	11.8071	13.5524	12.1022	13.2319	12.2047	11.835	13.6014	12.2416	13.1991	12.0896	11.812	12.7405	13.3856	11.7604	12.7768	13.8264	11.7115	13.5501	12.5663	11.2535	14.0417	15.7422	13.9569	13.8087	13.2851	NA	12.189	11.1639	9.59411	12.675	14.5933	14.6887	13.564	11.086	11.0236	11.5842
P10599	P10599	THIO_HUMAN	TXN	Thioredoxin	11.5505	11.6875	12.1726	11.9335	11.9917	12.0498	11.8023	11.7479	12.0314	11.5745	11.6631	11.779	12.0072	12.1788	12.2369	12.5968	11.4767	11.1672	11.0996	11.5249	11.3106	11.3934	11.8251	11.7244	11.9171	11.5326	11.6483	11.7978	11.7213	11.6459	11.4969	11.5336	11.7885	11.3772	11.6098	11.5068	11.9116	11.5959	11.6015	11.5304	11.8405	11.6593	11.4553	11.7912	11.7051	11.6159	11.2622	11.8933	11.9306	11.3456	12.0225	12.1357	12.1476	12.5139	11.6879	12.0531	11.6705	12.0814	12.1586	12.0391	12.7968	12.1912	12.5081	12.2311	11.6739	11.9755	12.2205	11.8715	12.3914	11.8772	11.9826	12.4753	11.8172	11.7976	12.1024	12.3281	11.4167	11.9191	11.5912	11.6653	11.2238	11.5931	11.8982	12.3762	12.1604	12.6038	11.2323	11.6921	10.9067	11.6382	11.4798	11.6112	11.8764	11.8386	11.6711	11.4357	11.6335	11.627	11.226	11.8267	11.51	11.3566	11.5729	11.2325	11.3	11.3197	12.122	11.9288	11.2907	11.6125	11.5315	11.6138	11.1272	12.0843	11.8852	11.4856	11.6033	11.6318	11.8958	11.5607	11.8318	12.2847	12.1148	12.3006	11.7793	11.5459	12.0272	11.975	11.5359	11.988	12.908	11.8958	11.9269	11.7305	11.7693	11.9792	12.5193	11.8797	12.2533	11.5144	11.805	12.0909	11.6467	11.9625	12.0131	11.6004	11.2445	11.5126	11.8607	11.3857	11.4394	11.8614	11.6947	12.637	12.3295	12.2939	10.9498	11.4715	11.2896	11.5524	11.4824	11.432	11.153	11.6329	11.7981	11.5167	11.2873	11.5015	11.4796	11.685	11.6593	10.9774	11.2552	11.554	11.3544	11.2114	11.5577	11.6996	11.6724	11.9274	11.7111	11.5303	11.0488	12.1237	11.7388	11.482	11.3773	11.7514	11.8892	11.7044	11.8258	11.633	11.8342	12.3532	11.8429	11.7203	11.3969	12.1862	11.8084	11.873	12.7362	12.0011	12.3003	11.5843	11.9786	12.1562	12.2852	12.0146	12.09
P10619	P10619	PPGB_HUMAN	CTSA	Lysosomal protective protein	10.131	10.6287	10.2382	10.2618	10.3777	10.5986	10.027	9.90367	10.334	9.81214	9.49382	9.5531	9.51338	9.65544	10.2596	10.9133	10.1181	9.52782	9.31659	9.9623	10.3365	9.75393	NA	9.57645	10.3412	10.3416	10.4075	9.44904	8.83703	9.97181	9.80775	9.37878	10.2626	9.3418	9.36465	9.25126	9.95678	9.51468	9.72012	9.5584	9.75928	10.1272	9.90452	9.62136	9.45934	9.41064	10.2216	9.25213	10.3222	9.90676	9.75453	10.6841	10.0532	10.1352	10.1311	10.4314	10.4284	10.2741	9.93513	9.61109	10.3292	10.7057	10.3127	10.7426	11.0891	10.3769	9.67083	NA	10.0669	10.3687	10.7543	10.3576	10.0802	10.0484	9.96939	10.5208	9.98569	10.0396	9.55606	9.55023	10.178	8.67032	9.30024	9.08532	9.64621	10.8715	9.97719	9.78514	9.67434	9.49747	NA	9.13828	9.65349	10.069	9.9983	10.1012	10.4044	9.21117	9.11154	9.8226	10.0105	9.6398	10.1132	9.83729	9.51513	9.85889	10.5588	10.1028	10.3534	9.50748	10.2596	9.80389	9.33452	9.50524	9.68121	9.91426	10.16	10.1819	10.162	NA	9.81675	9.37917	10.524	10.1361	10.5101	9.93032	9.52882	10.248	9.8569	9.49586	7.38438	10.195	10.2556	11.1031	11.4016	10.556	9.84264	9.93823	9.90398	9.76168	10.4324	10.2512	10.1681	9.70123	10.2177	10.8672	10.0409	10.4065	10.2262	9.81861	10.1516	10.4251	8.87375	9.0058	9.8172	10.8394	10.7361	9.23143	9.90623	9.92883	9.84514	9.51777	10.4296	10.3111	10.0073	10.5225	9.67903	9.83349	8.68834	9.67087	9.93471	10.4602	8.95821	9.40911	10.3134	10.0655	9.92534	9.77585	9.54206	9.05557	10.2807	10.3114	NA	8.37321	9.45178	9.52104	10.1682	10.4735	10.3738	10.7278	9.39246	NA	9.8579	10.2089	10.4944	10.3807	10.0509	9.82085	10.0313	9.38386	9.9022	10.7412	9.75584	10.3373	10.9198	10.1786	9.56764	9.04371	9.42195
P10643	P10643	CO7_HUMAN	C7	Complement component C7	12.9196	12.069	12.7415	12.7031	12.9797	11.2905	12.3196	13.2439	13.3993	13.1205	13.3439	12.4823	13.0297	13.3548	12.7351	11.3613	12.9117	13.1396	12.8043	13.1653	13.1807	13.3858	12.5486	13.3086	12.0239	12.8662	12.3703	13.5144	13.6099	12.4672	12.7932	12.3509	12.5702	13.0762	12.8318	12.7855	13.5913	13.0456	12.4419	12.9029	12.7837	12.8851	13.5234	13.4406	13.1223	13.7684	13.515	12.5881	13.4427	13.6018	12.9404	12.7494	12.6283	12.573	12.7997	12.6323	12.1699	11.9957	13.0456	12.8129	12.5913	12.7867	12.0103	12.6865	13.1228	12.326	12.809	13.0563	12.7749	12.8492	12.6222	12.6819	12.7406	12.3607	12.8357	11.5874	12.4024	13.424	13.3826	13.1543	13.3574	12.7422	13.1061	13.1868	12.8859	11.896	12.9677	13.0784	12.9854	13.4558	13.3745	13.3906	12.3955	13.2177	12.1086	12.9609	12.349	13.3849	13.6282	12.4608	12.9359	12.54	12.6236	13.0367	12.876	12.841	13.4116	13.1332	12.5385	13.1001	12.7358	12.7324	13.6241	13.4988	13.0334	14.0381	13.5175	12.4256	13.4606	13.3897	13.0016	13.0286	12.5399	13.036	12.6835	12.4836	12.3748	12.239	12.7093	13.1122	12.6597	13.0037	12.3019	12.6387	13.1181	12.3807	12.8278	13.1448	12.9386	12.9255	12.3867	12.9852	12.9907	12.3366	12.9917	11.3629	12.7253	13.6062	13.5143	13.323	13.6293	12.7109	12.9702	13.4255	12.7518	11.6665	12.8875	13.2357	12.6656	13.2513	13.6567	13.338	12.6823	13.2972	12.373	13.1842	12.4054	13.6418	13.5973	12.6633	13.2003	12.2581	12.8867	13.1006	13.205	12.979	13.4276	13.3102	12.4805	13.2325	13.0711	12.9766	13.6817	13.3477	13.2513	13.954	13.7381	12.1911	13.6761	13.4021	13.0258	12.7136	12.4334	12.9111	13.1144	12.5542	12.3348	12.0086	13.2551	12.7821	12.5347	12.7702	11.8125	12.7342	13.0156	12.2865	12.7104	13.3963	12.9223
P10644	P10644	KAP0_HUMAN	PRKAR1A	cAMP-dependent protein kinase type I-alpha regulatory subunit	NA	10.0739	NA	10.0813	NA	9.43026	NA	10.469	NA	NA	10.6365	9.92241	10.3749	NA	9.98304	9.0364	NA	10.0144	NA	10.2033	NA	10.3077	NA	NA	NA	10.2803	9.76622	NA	NA	NA	NA	NA	10.5845	9.12534	9.74927	9.41899	NA	10.0518	9.91917	10.3609	NA	9.7677	NA	NA	NA	NA	9.87251	NA	NA	NA	10.0293	NA	NA	9.5155	NA	10.1767	10.2451	8.65673	NA	10.0319	NA	11.0012	NA	8.25994	NA	NA	10.2929	NA	NA	NA	9.72686	9.93541	NA	9.3825	NA	9.65957	NA	NA	NA	9.43248	NA	10.3082	NA	NA	10.8498	NA	NA	10.49	10.8899	10.5192	NA	9.69143	NA	NA	NA	9.51724	9.85901	NA	NA	NA	10.0551	NA	8.71799	10.7994	9.17139	9.56207	NA	9.83	9.04711	NA	NA	9.32764	10.5048	NA	9.62555	NA	9.95742	NA	NA	NA	NA	NA	NA	NA	NA	NA	9.90876	NA	NA	9.63445	NA	NA	NA	9.48816	9.96103	NA	9.56446	NA	NA	NA	10.3625	NA	9.36953	9.07552	NA	9.83444	NA	NA	NA	NA	NA	NA	NA	NA	NA	NA	NA	9.54698	NA	9.87814	NA	NA	NA	NA	NA	10.1368	9.69116	NA	9.4766	9.11426	NA	NA	NA	9.96893	NA	8.67155	NA	NA	10.0489	NA	NA	NA	NA	NA	8.68348	NA	NA	9.24267	NA	NA	8.85421	NA	NA	NA	NA	NA	9.65046	NA	9.7097	9.85915	10.569	9.86771	9.17712	NA	NA	NA	9.35359	NA	10.6023
P10768	P10768	ESTD_HUMAN	ESD	S-formylglutathione hydrolase	10.6236	10.8021	10.4867	10.965	10.3896	10.9288	10.1618	10.4115	11.2273	10.6156	11.1116	10.1714	10.8497	10.3862	10.3532	11.3019	10.3137	10.9677	10.2076	10.1448	10.6404	10.2269	10.4107	NA	10.6313	10.7138	11.1175	10.374	10.6437	10.3926	NA	10.7906	10.2202	10.8318	11.1623	10.5126	NA	NA	10.9096	10.6007	10.3888	10.9567	10.3672	10.3842	11.0263	11.0538	10.5838	10.3619	10.9134	10.3756	10.5553	10.4935	9.9916	10.5219	10.7445	NA	11.1431	11.1121	10.3295	10.5358	10.3494	10.7966	11.1335	10.0783	9.81327	10.5584	11.4777	10.6825	10.867	10.8891	11.0514	10.4768	10.6442	11.0396	10.0652	10.5868	10.4196	10.3118	10.8375	10.661	10.5086	10.9323	10.9104	10.5055	10.432	11.1841	10.7879	10.8574	11.0445	10.9126	10.3637	10.6353	10.1297	10.6127	10.7141	11.1044	11.2	10.4928	10.8655	10.7249	9.84914	10.2283	10.7158	10.7647	10.4013	10.6818	10.8139	10.2474	10.6809	10.3502	9.91263	10.62	10.1665	11.2493	10.9961	10.8724	10.8931	10.4661	10.8705	10.7931	10.889	10.2884	10.5415	10.321	NA	10.3015	10.6799	10.7503	11.3705	11.0683	10.9467	10.386	11.0564	9.79346	10.6536	10.5564	10.5605	10.5514	11.2653	10.736	11.2256	10.9148	10.6524	10.9106	10.6433	10.9551	9.6272	10.8673	10.7378	10.8198	10.9018	11.2026	10.639	10.3002	10.3822	11.1397	10.6856	10.53	11.2094	10.9098	10.7854	10.2638	10.8038	10.816	11.0162	11.1257	10.8059	10.5304	10.4952	10.7055	10.8381	9.50539	10.607	10.7072	10.4258	10.3357	10.8204	10.3511	10.5941	10.8788	10.6228	11.0432	10.8362	10.8559	11.2294	11.2911	10.4465	10.2601	10.8109	10.7649	10.5279	10.2016	10.4014	11.0536	10.7842	11.1546	10.7242	11.1239	10.8842	10.4094	10.2126	10.8282	10.9185	NA	9.73197	10.2678	10.8902	10.5034	10.9639
P10809	P10809	CH60_HUMAN	HSPD1	60 kDa heat shock protein, mitochondrial	9.4364	11.0304	9.88392	10.6748	NA	10.629	10.7991	12.0066	10.7208	12.1543	11.758	NA	8.55067	10.8627	10.2674	10.4493	10.1398	12.182	9.42685	11.0051	11.4777	9.9339	NA	8.87176	9.42046	10.9314	10.5121	10.3904	11.478	10.7169	8.66511	NA	NA	11.3615	9.64913	9.96198	NA	NA	NA	NA	NA	9.80471	12.1921	11.232	10.5962	10.3812	11.5594	11.3337	10.9901	10.4515	NA	10.5049	9.50412	11.0543	10.5826	11.4633	NA	NA	10.2931	NA	10.6308	10.6375	9.53257	NA	NA	10.0674	10.5148	8.6104	11.9928	9.80164	10.9252	11.254	10.5689	10.5449	11.0904	10.7325	NA	10.9464	12.0192	11.7365	11.7023	NA	10.2073	10.5704	9.57075	10.6679	11.379	12.3836	10.0471	12.3258	11.0457	10.2659	NA	NA	NA	10.1097	9.93981	10.3325	12.5869	10.7508	NA	NA	NA	12.1865	9.14141	10.8165	NA	10.3691	10.2947	NA	NA	9.193	11.3721	12.537	11.9675	11.79	12.1242	NA	11.7875	NA	NA	11.5779	10.6841	NA	NA	9.80123	NA	9.91304	NA	NA	NA	11.9197	10.6237	NA	NA	NA	10.6797	NA	12.4779	10.7416	10.2045	11.0992	11.4149	10.197	NA	10.3364	11.131	10.2907	10.23	11.1827	11.2362	NA	7.5659	11.0983	10.7163	11.0162	11.5753	11.3089	9.98678	10.7999	10.1101	11.2406	NA	NA	10.859	11.4195	9.33281	11.3645	10.671	10.3981	NA	NA	NA	9.38046	NA	9.45329	NA	10.7774	10.2851	NA	NA	NA	10.3114	12.1516	11.2893	10.48	12.3713	11.2396	10.2813	NA	NA	NA	NA	10.7771	NA	NA	NA	NA	6.74952	NA	10.8077	11.6489	9.95769	NA	NA	11.5985	10.5833	8.36042	11.6651
P11021	P11021	BIP_HUMAN	HSPA5	Endoplasmic reticulum chaperone BiP	11.5998	12.4007	12.0155	11.8043	11.6348	12.2833	11.2941	11.2179	11.3182	10.7908	11.0519	11.2416	10.7459	11.117	11.0818	11.5893	11.9735	10.9385	11.5965	10.8684	10.445	10.6324	11.1936	10.932	10.833	10.9847	11.0892	10.7497	10.4185	11.1341	10.1471	10.0106	10.1305	11.0484	10.551	10.8602	9.85161	10.3248	10.5091	10.0128	9.72849	10.3838	10.7615	10.6228	10.6544	10.2905	10.258	10.9223	10.5551	10.4785	10.147	11.3092	10.9308	10.8369	10.5398	11.1038	10.6077	9.97339	10.3969	10.8606	11.1221	10.7801	10.5471	10.0971	10.3	10.5404	10.3649	10.1008	10.5571	11.6421	12.5988	11.8734	11.7553	11.5955	11.3119	12.2633	11.1772	11.0166	10.9189	10.77	11.0567	11.0506	10.8125	11.1441	11.3037	11.8836	12.1023	10.9676	11.5299	10.6358	10.551	10.4817	10.8957	11.063	10.6536	10.9344	11.228	10.7009	10.4774	11.1392	10.26	10.2162	10.263	10.8639	10.4483	11.006	10.3607	9.99688	10.3774	10.2938	10.1573	10.3093	10.9205	10.4537	10.8535	10.3138	9.79404	10.7898	10.5904	10.7845	10.0809	11.4531	11.2641	10.8391	10.6609	10.4611	10.5101	10.3008	10.3101	10.5373	11.3944	10.9836	10.6503	10.5533	10.2758	10.6442	10.1687	10.0705	10.4598	11.6995	12.3733	11.8939	11.6868	11.506	11.3328	11.9789	11.0896	11.1741	10.9062	10.5784	11.1236	11.1211	11.0319	11.1677	11.3427	11.6077	11.5289	10.9733	11.4495	10.5579	10.3865	10.7359	11.2638	10.882	10.7709	10.9089	11.1032	10.8417	10.5959	11.0695	9.98356	10.4274	10.6268	10.9421	10.4894	10.8719	10.2595	10.2752	10.4843	9.46211	10.2458	10.449	10.7377	10.4022	10.7088	10.0797	10.2361	11.2239	10.8555	10.3413	10.1973	11.302	10.719	10.9737	10.2714	10.6689	10.4115	10.4284	10.2527	10.5497	10.9931	11.0229	10.3664	9.98064	10.5548	10.5233	10.3054	10.3061	10.3512
P11142	P11142;P54652	HSP7C_HUMAN	HSPA8	Heat shock cognate 71 kDa protein	12.6831	13.6633	13.4287	13.0928	12.4411	13.9968	13.0673	12.0824	12.4748	12.9156	12.2678	12.8267	12.7113	12.2544	12.9952	13.8708	12.9512	12.5084	12.7645	12.5283	11.9226	12.6916	12.7389	12.2831	13.0563	13.0165	13.3961	12.0146	12.1506	13.1746	12.7563	12.8942	12.8987	12.5861	13.089	13.1266	12.242	12.837	13.3928	12.618	12.9828	13.0464	12.0355	12.2386	12.8574	11.5626	11.9329	13.0447	12.3841	11.9447	13.0546	12.6698	12.7432	12.9861	12.7666	12.9331	13.2757	13.3522	13.0593	13.492	13.3669	12.9214	13.3498	12.6306	12.0868	12.988	13.0273	12.5965	13.1048	12.657	13.706	13.4331	13.1324	13.2976	12.5476	14.0187	12.9571	11.9817	12.3305	12.6756	12.2422	12.8455	12.6663	12.2383	13.0855	13.9194	13.0664	12.5705	12.6802	12.554	11.8422	12.8117	12.7626	12.1757	13.1117	12.9001	13.445	12.0392	12.1007	13.0845	12.8744	12.7665	12.8136	12.6069	13.0748	12.9888	11.9099	12.8128	13.325	12.3849	12.8781	13.0846	12.2048	12.2805	12.7984	11.5742	12.2418	12.9619	12.3123	11.8864	13.0224	12.5756	12.8395	12.5397	12.5575	13.2687	13.3201	13.4293	13.0901	13.4854	13.3142	12.6583	13.2642	12.6745	12.2606	13.1677	13.1186	12.7592	12.9241	12.6027	13.531	13.4573	13.1258	13.2762	12.5372	13.8037	13.1769	12.3109	12.4407	12.7375	12.4266	12.8845	12.7073	12.2574	12.9777	13.7125	12.9313	12.2761	12.6385	12.6919	11.8872	12.705	12.7418	12.2336	13.1194	13.0138	13.2159	11.9615	12.2429	13.034	12.7318	12.9629	12.8818	12.5392	13.1024	12.9747	11.9399	12.8069	13.2499	12.4673	12.7451	12.9299	12.1791	12.2035	12.7684	11.734	12.1284	13.0923	12.3572	11.9981	12.9975	12.4685	12.6905	12.9724	12.7137	12.9292	13.1233	13.3006	12.9708	13.4209	13.2881	12.6323	13.1168	12.5913	12.2834	13.0179	13.0937	12.7222	13.155
P11215	P11215	ITAM_HUMAN	ITGAM	Integrin alpha-M	8.02661	8.30548	NA	8.06704	NA	NA	NA	NA	NA	7.95529	8.7062	8.64893	NA	NA	NA	NA	NA	NA	NA	NA	NA	7.80937	NA	NA	NA	7.43818	7.82586	NA	NA	NA	NA	NA	NA	7.74976	9.40837	8.84355	NA	NA	NA	NA	NA	NA	7.61237	NA	NA	NA	NA	NA	NA	NA	NA	NA	NA	NA	NA	NA	NA	NA	NA	NA	NA	NA	NA	NA	NA	NA	NA	NA	8.93567	NA	7.62448	NA	NA	NA	NA	NA	NA	NA	NA	NA	8.57745	9.35155	NA	NA	NA	8.18761	NA	8.12168	NA	NA	NA	NA	NA	NA	7.83855	NA	7.5167	NA	NA	NA	NA	NA	NA	NA	NA	8.9556	NA	NA	NA	NA	NA	NA	NA	NA	NA	NA	NA	NA	NA	NA	NA	7.26617	NA	NA	NA	NA	NA	NA	NA	8.25018	NA	NA	NA	NA	NA	NA	NA	NA	NA	NA	8.2774	NA	NA	NA	NA	NA	NA	NA	NA	NA	7.77662	7.00617	NA	NA	NA	NA	8.27517	NA	NA	NA	NA	9.28664	NA	NA	NA	NA	NA	NA	NA	NA	NA	NA	NA	NA	8.72718	NA	NA	NA	7.44069	NA	NA	NA	NA	NA	7.78394	NA	8.54835	NA	NA	NA	NA	NA	NA	NA	NA	NA	NA	NA	NA	NA	NA	7.33436	NA	NA	NA	NA	NA	NA	NA
P11216	P11216	PYGB_HUMAN	PYGB	Glycogen phosphorylase, brain form	NA	NA	NA	NA	NA	NA	NA	NA	NA	NA	NA	NA	NA	NA	NA	NA	NA	NA	NA	NA	NA	NA	NA	NA	NA	NA	NA	NA	NA	NA	NA	NA	NA	NA	NA	NA	NA	NA	7.63403	NA	NA	NA	NA	NA	NA	NA	NA	NA	NA	NA	NA	NA	NA	NA	NA	NA	NA	NA	NA	8.11328	NA	NA	NA	NA	NA	NA	NA	NA	NA	NA	7.46604	NA	NA	NA	NA	NA	NA	NA	NA	NA	NA	NA	NA	NA	NA	NA	NA	NA	NA	NA	NA	NA	NA	NA	NA	NA	NA	NA	NA	NA	NA	NA	NA	NA	NA	NA	NA	NA	NA	NA	NA	NA	NA	NA	NA	NA	NA	NA	NA	NA	NA	NA	NA	NA	NA	NA	NA	NA	NA	7.62982	NA	NA	NA	NA	NA	NA	NA	NA	NA	NA	NA	NA	8.33469	NA	NA	NA	NA	NA	NA	NA	NA	NA	NA	NA	NA	NA	NA	NA	NA	NA	NA	NA	NA	NA	NA	NA	NA	NA	NA	NA	NA	NA	NA	NA	NA	NA	NA	NA	NA	NA	NA	NA	NA	NA	NA	NA	NA	NA	NA	NA	NA	NA	NA	NA	NA	NA	NA	NA	NA	NA	NA	NA	NA	NA	NA	NA	NA	NA	NA
P11234	P11234	RALB_HUMAN	RALB	Ras-related protein Ral-B	NA	NA	NA	NA	NA	NA	NA	NA	NA	NA	NA	NA	7.77767	NA	NA	NA	NA	NA	NA	NA	NA	NA	NA	NA	NA	NA	7.25691	NA	NA	NA	NA	NA	NA	NA	NA	NA	NA	NA	NA	NA	NA	NA	NA	NA	NA	NA	NA	NA	NA	NA	NA	NA	NA	NA	NA	NA	NA	NA	NA	NA	NA	NA	NA	NA	NA	NA	NA	NA	NA	NA	NA	NA	NA	NA	NA	NA	NA	NA	NA	NA	NA	NA	NA	NA	NA	NA	NA	NA	NA	NA	NA	NA	NA	NA	NA	NA	NA	NA	NA	NA	NA	NA	NA	NA	NA	NA	NA	NA	NA	NA	NA	NA	NA	NA	NA	NA	NA	NA	NA	NA	NA	NA	NA	NA	NA	NA	NA	NA	NA	NA	NA	NA	NA	NA	NA	NA	NA	NA	NA	NA	NA	NA	NA	NA	NA	NA	NA	NA	NA	NA	NA	NA	NA	NA	7.17318	NA	NA	NA	NA	NA	NA	NA	NA	NA	NA	NA	NA	NA	NA	NA	NA	NA	NA	NA	NA	NA	NA	NA	NA	NA	NA	NA	NA	NA	NA	NA	8.09341	NA	NA	NA	NA	NA	NA	NA	NA	NA	NA	NA	NA	NA	NA	NA	NA	NA	NA	NA	NA	NA	NA
P11279	P11279	LAMP1_HUMAN	LAMP1	Lysosome-associated membrane glycoprotein 1	11.385	11.1295	11.3162	10.9949	10.7008	10.3362	11.0372	11.4035	11.3614	11.0742	11.7355	NA	11.0331	NA	11.0775	10.3521	11.1779	11.7203	NA	NA	NA	11.2768	10.4875	11.775	NA	11.2549	11.1028	11.502	NA	10.9899	10.7984	NA	NA	10.9371	NA	10.7088	NA	NA	10.4995	NA	10.4397	10.9705	NA	NA	NA	11.1556	11.796	NA	11.291	NA	11.2524	10.8567	NA	10.6696	10.445	NA	9.82024	11.0326	11.451	10.9129	NA	11.1453	9.85298	10.5013	NA	10.1144	10.5552	NA	11.6601	10.5588	11.9401	11.2346	11.4515	11.1352	10.4218	10.7743	10.7223	NA	11.607	NA	11.767	10.815	11.4864	11.3978	11.0642	NA	11.4002	11.9293	NA	11.7738	NA	10.8763	NA	11.9075	10.6449	11.3595	10.9372	11.4247	NA	10.7398	NA	10.9335	11.0198	NA	10.2657	10.9156	11.1552	10.7782	NA	11.2919	10.8046	10.7071	11.243	NA	11.0752	11.4443	11.7721	10.2073	11.4768	NA	11.224	10.8159	NA	NA	10.5926	10.5599	10.3987	10.4719	10.9007	10.4649	10.7378	11.0805	10.1753	10.441	11.0546	NA	10.5782	11.0565	11.1407	10.844	11.6224	NA	NA	11.0316	10.7659	9.52035	10.663	NA	11.2336	11.2456	11.7187	11.3485	NA	11.702	11.1446	10.208	11.7175	11.5225	NA	NA	11.4236	11.3727	11.3879	11.5372	10.2488	NA	11.0563	NA	NA	10.992	NA	NA	10.7692	NA	11.2062	11.2659	NA	11.47	11.3524	11.1455	NA	11.0533	11.4072	11.1587	11.1843	11.5411	11.6148	NA	NA	NA	NA	NA	NA	NA	9.13398	NA	NA	10.6469	NA	10.1935	10.6305	10.791	10.7131	10.376	11.0773	10.3868	10.9876	NA	11.7323
P11413	P11413	G6PD_HUMAN	G6PD	Glucose-6-phosphate 1-dehydrogenase	NA	10.6054	9.92507	10.707	11.5774	10.2722	9.8927	NA	9.80563	11.4562	NA	10.563	NA	NA	9.83108	10.4656	NA	NA	NA	10.7595	10.8398	10.1725	NA	NA	11.141	10.3363	10.638	NA	NA	10.4424	NA	9.79287	10.1358	NA	11.0312	10.1432	NA	11.0567	10.4927	NA	10.5546	9.77994	NA	NA	NA	NA	NA	NA	NA	10.3439	10.4929	NA	10.5254	10.2534	NA	NA	10.0858	10.555	10.4443	10.3548	NA	NA	10.4823	NA	NA	11.202	10.8619	NA	10.3239	NA	10.8662	10.3742	11.04	10.4973	NA	10.359	10.4413	NA	10.1801	10.5793	NA	10.5531	NA	NA	10.0172	10.6272	9.76829	NA	10.3844	NA	NA	10.2791	NA	NA	10.7659	10.4807	10.2982	NA	9.67317	10.3458	9.83213	10.5109	NA	10.4359	NA	10.2366	NA	10.4026	10.4356	NA	11.0771	10.6842	NA	10.6575	10.4875	NA	10.0868	10.8278	10.1649	10.4166	10.4855	NA	NA	9.78984	10.6011	NA	10.7017	11.0574	10.8089	10.531	10.3986	NA	10.4152	NA	NA	NA	10.3857	11.2513	10.6983	NA	10.5598	NA	10.7173	10.0499	NA	10.5068	11.4122	NA	8.77347	NA	NA	10.7223	10.2026	NA	10.3992	10.8734	NA	NA	10.5178	NA	NA	10.6306	10.1829	NA	11.2223	10.144	10.2033	NA	10.1444	9.78517	11.0481	NA	NA	NA	10.5946	10.1661	NA	10.2929	10.8375	NA	10.4469	10.6679	NA	10.9386	9.56281	NA	9.44009	10.8238	10.5517	NA	11.1731	NA	NA	NA	NA	NA	10.1665	10.02	NA	10.3674	10.5734	NA	10.3826	11.6691	NA	11.1966	10.3089	10.1995	10.2875
P11586	P11586	C1TC_HUMAN	MTHFD1	C-1-tetrahydrofolate synthase, cytoplasmic	NA	8.50826	NA	8.25758	NA	8.05467	NA	NA	8.38944	NA	8.24015	8.64779	9.4288	NA	8.64164	8.23622	5.70855	NA	NA	NA	NA	NA	NA	8.66349	NA	NA	8.98735	NA	NA	NA	9.02873	NA	NA	NA	NA	NA	NA	NA	9.01763	NA	NA	9.05585	NA	NA	NA	9.49751	NA	NA	NA	NA	NA	NA	8.5768	7.60685	NA	NA	NA	8.99286	7.09411	8.57024	8.48594	10.0987	8.47612	NA	NA	7.80394	9.4444	9.53309	9.08124	NA	7.66802	NA	8.07482	NA	NA	8.0398	NA	NA	NA	9.19519	NA	NA	NA	NA	8.46973	8.5539	NA	9.36332	NA	NA	9.5944	9.02315	8.51835	NA	NA	8.18129	8.53588	NA	NA	8.44423	NA	NA	7.07681	7.83733	NA	NA	9.54573	8.27976	NA	NA	NA	NA	NA	NA	8.49614	NA	NA	NA	7.71199	NA	8.59923	NA	NA	NA	NA	9.03018	8.02257	9.16849	9.45124	8.89773	NA	8.08697	8.78027	NA	NA	NA	8.82485	NA	8.70591	NA	7.9302	NA	8.90098	8.06516	NA	6.76095	9.71995	NA	NA	8.08005	NA	NA	NA	NA	NA	NA	NA	NA	NA	NA	NA	NA	NA	NA	NA	8.93112	8.87273	NA	NA	NA	NA	NA	NA	NA	NA	8.87398	NA	NA	9.05069	NA	8.09524	NA	NA	NA	NA	NA	9.28954	NA	NA	NA	8.39467	NA	NA	NA	NA	NA	9.81456	8.52309	NA	9.25301	9.40734	8.65471	8.74406	NA	NA	NA	9.22654	NA	8.73237
P11717	P11717	MPRI_HUMAN	IGF2R	Cation-independent mannose-6-phosphate receptor	9.10266	8.56229	8.69336	8.65232	8.906	7.90224	8.5805	8.76742	9.18033	8.75022	9.75855	9.19888	9.18117	8.91133	NA	NA	9.18919	9.30656	8.87613	9.19182	10.0267	9.15357	NA	9.08823	8.52112	9.04264	8.96013	9.83176	9.74321	8.63533	8.9019	9.29288	8.99157	8.62832	9.12537	9.11718	9.50446	8.83641	8.63544	8.78298	8.39508	9.00676	9.78818	9.56298	8.71762	9.76118	9.35297	NA	9.59142	9.78653	8.30999	8.79286	8.8056	NA	9.31197	NA	8.53979	8.11579	8.4113	8.71567	8.47233	9.21562	8.29314	8.12017	8.9379	NA	8.93508	8.92432	8.5326	7.98981	8.47463	9.17995	8.00357	8.46503	8.91031	6.66723	8.63146	9.18908	9.11782	9.34627	9.72994	8.66993	8.93179	9.47137	8.99456	NA	9.03105	8.86648	9.29307	9.701	9.71363	9.02792	NA	9.06561	NA	8.54488	7.77658	9.77796	9.70707	8.26449	7.84213	8.84411	8.30322	9.13138	8.62984	9.17216	9.71315	9.00093	8.67264	9.09343	8.11237	8.71274	9.53854	8.94793	9.26218	9.82151	9.18383	8.71724	9.17584	9.49363	8.57809	9.19367	8.71161	9.5829	NA	NA	8.20479	8.6235	9.10119	9.09474	9.28711	8.51481	8.47109	9.34266	8.61641	8.79176	9.30259	9.28877	8.34666	8.96403	8.4235	8.86823	8.2795	8.55814	9.07894	8.56469	6.71735	9.71993	9.7044	8.69088	9.70504	NA	8.66462	9.1492	8.34167	7.77262	9.06921	7.17689	9.09636	8.84169	9.47148	8.42707	NA	8.96369	9.33136	9.3108	8.62093	8.88681	9.49935	8.3726	9.09976	9.00046	NA	9.11695	9.0969	8.36365	NA	8.86082	8.94691	9.16767	8.07166	8.7774	9.82426	10.0203	8.48109	9.36365	9.18177	8.8747	9.28277	NA	8.56357	8.4785	8.2309	8.49705	9.62022	NA	NA	NA	9.11259	NA	8.54934	8.74364	8.81509	NA	9.42045	9.30658	8.72187	9.01972	9.09327
P11766	P11766	ADHX_HUMAN	ADH5	Alcohol dehydrogenase class-3	9.47224	9.32601	9.20528	NA	9.1458	9.54724	10.0468	9.39701	NA	NA	NA	9.51497	9.34349	NA	9.75023	9.56828	9.69971	NA	8.34273	NA	NA	9.71813	10.7834	10.6622	10.1855	9.69014	9.82034	NA	9.66965	9.46863	9.19568	10.6474	9.53132	10.0303	9.77285	9.99374	9.69047	9.66337	10.0195	NA	10.1703	9.39817	9.74794	9.77271	9.70015	9.91206	9.39036	10.8484	9.47268	9.99138	9.39965	10.4642	9.94353	10.072	10.78	10.1054	10.3979	NA	9.68708	9.66438	10.0194	9.4228	9.85547	10.6044	8.82308	10.2888	8.80846	9.9635	9.59517	9.55497	10.0137	9.14613	9.54654	10.4062	10.7342	9.01805	9.80345	NA	10.0882	9.78158	8.71745	9.4046	9.86864	9.18851	9.37248	9.71274	9.68609	NA	9.51483	9.82172	NA	9.70732	10.4877	9.80356	10.2424	9.35072	9.47719	9.52193	9.43467	9.88884	9.94106	9.7349	9.60975	NA	9.57185	9.90941	10.4409	9.77015	9.78014	9.40595	9.4977	9.40713	9.73548	NA	NA	NA	NA	10.8503	9.51891	10.0486	9.61755	10.1846	10.0828	10.2813	10.6708	10.8126	9.96029	9.89095	9.31774	9.9665	10.6151	10.6264	10.6068	10.1363	9.99499	10.931	8.80923	NA	9.28986	9.49328	9.61883	8.47517	NA	9.80708	10.0352	9.77845	10.4065	NA	9.31313	9.65844	NA	8.89057	9.9205	9.89515	8.78573	10.6903	10.3088	NA	9.04446	9.19063	NA	9.62597	NA	9.76447	10.1935	10.2918	9.5599	9.62918	10.081	10.3978	9.31952	9.69396	10.0954	9.38759	9.82471	9.83032	9.81534	9.51377	9.9335	9.83731	10.205	9.62922	9.14982	10.0902	9.39225	10.3087	NA	9.66915	9.92268	10.381	NA	10.72	9.66875	10.5831	10.3959	10.3668	10.7258	8.74163	10.3575	10.719	10.7459	10.607	10.1255	10.9048	9.98731	10.8561	8.83312	NA	9.31969
P11940	P11940;Q4VXU2	PABP1_HUMAN	PABPC1	Polyadenylate-binding protein 1	9.32089	10.2138	8.96373	9.23413	8.30358	9.73604	8.9009	8.90231	8.28643	8.84691	8.98033	9.28281	7.89242	8.58957	8.76571	8.71056	9.42443	9.13897	8.58085	8.88737	NA	9.2746	NA	8.59146	9.05396	9.39043	9.55208	8.87486	NA	9.17855	8.95993	NA	8.37775	8.60999	8.20301	9.11364	NA	8.86318	9.55666	NA	8.21782	8.56362	8.71687	8.50423	8.80534	8.76806	8.91942	9.65482	8.62631	NA	8.32541	8.82177	9.06208	9.75861	9.14138	10.4709	10.1064	9.21181	9.26686	9.74075	9.55627	9.33198	9.14828	8.75071	9.66306	9.37735	9.20089	NA	8.96205	9.27325	9.98812	9.19579	9.50765	9.24655	8.97839	9.7842	9.39373	8.32988	8.30426	8.88909	8.87459	8.14524	8.91944	NA	8.96561	9.16378	8.96765	9.27456	8.30655	8.63605	NA	9.22098	NA	NA	8.18182	9.31178	9.20523	8.49285	8.1937	9.10988	7.75312	9.52217	9.26572	8.79707	8.81962	9.37478	NA	9.14049	9.57155	NA	7.87562	8.35528	8.69654	8.80266	8.81672	8.6798	8.60137	NA	9.24882	8.72196	8.70657	8.94223	9.60966	9.02966	NA	9.27719	9.39091	9.15002	9.24531	9.45792	9.44474	9.39559	9.26454	NA	8.58654	9.40537	9.2227	8.69273	9.03466	8.84376	9.96675	9.28128	9.67161	9.27485	8.67523	10.0568	10.0773	7.51821	8.64986	8.99552	8.02989	8.82063	9.30045	9.03173	9.42933	8.92934	9.86173	9.11171	8.53561	8.78097	NA	9.26852	9.33432	NA	9.06017	9.4435	9.553	NA	8.84946	9.3183	9.33467	9.79093	8.59914	NA	8.40976	9.1776	NA	8.36116	9.67246	8.34708	9.18466	8.95789	NA	8.75751	8.52149	NA	8.15024	NA	8.08942	NA	NA	NA	9.13993	9.44232	NA	NA	9.66145	9.38595	9.50838	9.39647	9.38697	9.4724	9.2616	9.86503	8.7718	10.2024	9.43547	8.39487	9.26413
P12004	P12004	PCNA_HUMAN	PCNA	Proliferating cell nuclear antigen	NA	9.55486	8.9633	NA	NA	9.12313	NA	NA	9.36024	9.54432	9.06156	NA	9.572	NA	NA	9.59342	9.90623	NA	8.72678	NA	NA	NA	NA	NA	11.2351	10.4937	10.3606	NA	NA	10.3086	NA	NA	NA	NA	10.0622	8.86458	NA	8.85419	9.17585	NA	NA	NA	NA	NA	9.78275	NA	NA	NA	NA	NA	NA	NA	NA	9.47058	9.66552	NA	NA	NA	NA	8.65575	NA	NA	9.99701	NA	10.1438	NA	8.8443	NA	NA	9.12733	9.34123	8.70923	NA	8.90933	NA	9.63287	NA	NA	NA	NA	NA	8.88549	NA	NA	9.78056	9.70858	NA	NA	NA	8.90968	NA	NA	NA	NA	8.43465	9.57289	10.04	NA	NA	9.52321	NA	NA	9.44628	9.12762	NA	NA	NA	NA	9.37703	NA	8.51999	NA	NA	NA	NA	NA	NA	NA	NA	NA	8.47932	NA	NA	9.07771	NA	9.50698	NA	8.33098	NA	NA	NA	NA	9.36904	NA	NA	NA	9.71837	10.2869	8.25547	NA	9.17988	NA	8.71861	NA	9.52502	9.14195	NA	NA	NA	NA	NA	NA	10.2348	NA	NA	9.52082	NA	NA	NA	8.0945	NA	NA	NA	NA	NA	8.89204	9.50969	NA	NA	9.04038	NA	NA	NA	9.20994	NA	NA	NA	NA	NA	NA	NA	NA	NA	NA	NA	NA	NA	NA	NA	NA	NA	NA	NA	NA	NA	NA	NA	NA	NA	6.97795	NA	NA	8.72772	NA	NA	NA	8.99431	NA	NA
P12035	P12035	K2C3_HUMAN	KRT3	Keratin, type II cytoskeletal 3	NA	10.2805	NA	NA	NA	NA	NA	NA	NA	NA	NA	NA	NA	NA	NA	NA	NA	NA	NA	NA	NA	NA	NA	NA	NA	NA	NA	NA	NA	NA	NA	NA	NA	NA	NA	NA	NA	NA	NA	NA	NA	NA	NA	NA	NA	NA	NA	NA	NA	NA	NA	NA	NA	NA	NA	NA	NA	NA	NA	NA	NA	7.94882	NA	NA	NA	NA	NA	NA	NA	NA	10.536	8.24076	NA	NA	NA	NA	NA	NA	NA	NA	NA	NA	NA	NA	NA	NA	NA	NA	NA	NA	NA	NA	NA	NA	NA	NA	NA	NA	NA	NA	NA	NA	NA	NA	NA	NA	NA	12.1039	NA	NA	NA	NA	NA	NA	NA	NA	NA	NA	NA	NA	NA	NA	NA	NA	NA	NA	NA	NA	NA	NA	NA	NA	NA	NA	NA	NA	NA	NA	NA	NA	10.3552	NA	NA	NA	NA	NA	NA	NA	NA	NA	NA	NA	NA	NA	NA	NA	NA	NA	8.37386	NA	NA	NA	NA	NA	NA	NA	NA	NA	NA	NA	NA	NA	NA	NA	NA	NA	NA	11.3916	NA	NA	NA	NA	NA	NA	NA	NA	NA	NA	NA	NA	NA	NA	NA	NA	NA	NA	NA	NA	NA	NA	NA	NA	NA	NA	NA	NA	NA	NA	NA
P12081	P12081	HARS1_HUMAN	HARS1	Histidine--tRNA ligase, cytoplasmic	NA	9.17575	9.97373	9.40446	NA	9.3085	NA	NA	9.03988	9.26375	9.39279	NA	NA	11.2536	10.8106	NA	9.37231	NA	8.75512	8.61258	NA	9.03146	NA	NA	NA	NA	NA	NA	9.11963	8.03891	9.47819	NA	NA	NA	NA	7.91911	NA	8.99774	9.46461	NA	NA	NA	NA	NA	NA	NA	NA	NA	NA	NA	NA	NA	NA	NA	9.68255	NA	NA	NA	8.78736	NA	NA	NA	NA	NA	NA	9.09469	NA	NA	8.49952	NA	9.00373	9.93297	8.94678	NA	10.6395	8.17648	9.52296	NA	NA	NA	NA	8.63641	NA	NA	NA	8.9169	9.52291	7.88153	NA	8.71437	NA	9.4718	NA	NA	9.19393	8.8845	7.76254	NA	NA	NA	NA	NA	NA	NA	8.42059	8.56595	10.0813	NA	9.06661	NA	NA	8.66253	NA	NA	NA	NA	NA	NA	NA	NA	NA	NA	9.28958	NA	9.71389	NA	NA	NA	9.92711	8.54977	NA	8.49483	NA	NA	NA	9.15746	NA	NA	NA	NA	9.72421	10.2401	9.44008	NA	NA	NA	NA	NA	NA	NA	NA	NA	9.38281	NA	10.0483	10.0518	NA	9.27057	NA	NA	NA	NA	8.61014	NA	NA	9.45707	NA	NA	NA	8.72823	NA	NA	NA	8.3981	8.6397	NA	NA	NA	9.33093	9.73137	NA	NA	9.62643	NA	NA	NA	NA	NA	9.63928	NA	NA	NA	8.99887	NA	NA	NA	8.38568	8.71256	8.31724	NA	NA	NA	NA	8.67494	NA	NA	NA	NA	8.53895
P12107	P12107	COBA1_HUMAN	COL11A1	Collagen alpha-1(XI) chain	NA	NA	NA	9.12733	NA	NA	NA	NA	8.89338	9.032	9.50509	NA	8.05673	9.21919	NA	NA	NA	9.91054	NA	8.78536	NA	8.67802	NA	NA	NA	7.16811	8.8667	NA	8.78829	NA	NA	NA	8.01343	7.56439	NA	8.27628	9.21547	NA	NA	NA	NA	8.29653	NA	8.90037	NA	8.32912	9.67692	NA	NA	9.78088	8.9454	NA	8.62531	7.94518	NA	NA	NA	NA	8.10006	8.21258	NA	NA	NA	NA	8.14658	NA	8.65505	7.48987	9.1862	NA	7.63752	9.14311	8.59665	NA	NA	NA	NA	NA	8.77108	8.34676	8.50699	NA	NA	8.60849	8.40803	NA	NA	8.3556	8.06041	8.85951	8.58029	7.77268	NA	8.66504	NA	8.59817	9.2097	8.8247	9.01277	NA	9.27705	NA	NA	8.88721	7.52284	8.48438	8.76867	8.83151	8.61302	8.41703	8.46809	8.6747	8.57867	8.87064	8.76914	NA	8.1447	NA	8.77811	NA	7.97963	NA	NA	8.2274	NA	NA	NA	NA	NA	8.59249	NA	7.75314	NA	NA	NA	NA	NA	8.93989	8.98817	NA	NA	9.11155	8.1594	NA	NA	NA	NA	9.36173	9.19976	8.57323	8.23532	8.2154	8.92459	8.30829	NA	NA	NA	8.02657	NA	9.0544	9.89424	8.74632	NA	NA	NA	7.64662	8.39262	NA	NA	8.26085	9.19389	NA	NA	8.64291	NA	NA	NA	6.91948	NA	NA	7.98413	8.47604	NA	9.31209	NA	NA	9.05869	NA	NA	NA	NA	NA	NA	NA	NA	NA	NA	NA	NA	7.65308	NA	NA	NA	NA	NA	NA	7.81853	7.73017	9.17242
P12109	P12109	CO6A1_HUMAN	COL6A1	Collagen alpha-1(VI) chain	12.9593	12.2295	12.6128	12.6102	12.9816	11.318	12.6462	13.5441	13.7357	13.2795	13.6373	12.5488	13.0696	13.3479	12.815	11.6132	13.2264	13.2979	13.1288	13.451	13.4352	13.3705	12.6194	13.4038	12.5059	13.1659	12.433	13.3328	13.6239	12.7608	12.8652	12.8957	12.8296	13.234	12.8819	13.0064	13.4801	13.0554	12.598	12.8289	13.0011	13.0335	13.7273	13.5822	13.0992	13.6876	13.5877	12.6563	13.5783	13.6054	12.9298	13.0805	12.7246	12.8658	12.6537	12.745	12.0335	11.8879	13.0475	12.4738	12.7738	12.8494	12.0632	12.4333	12.9658	12.4179	12.58	12.9922	12.8372	13.0107	12.3653	12.5487	12.6225	12.3743	13.0955	11.4724	12.2808	13.8263	13.6856	13.0408	13.4691	12.7022	13.195	13.3595	12.8531	11.4842	13.0479	13.3927	12.9325	13.3595	13.4543	13.3067	12.695	13.4503	12.4451	12.8694	12.4235	13.6326	13.4637	12.6069	12.9369	12.5428	12.6807	13.2215	13.2095	12.9415	13.4439	13.1264	12.4237	13.1462	12.9337	12.8594	13.7038	13.5012	12.8498	13.8775	13.3585	12.2091	13.6016	13.5635	12.8208	12.7927	12.5999	12.4409	13.0913	12.2144	12.1928	12.1053	13.0055	12.77	12.3968	12.9698	12.4453	12.8527	13.2532	12.593	12.7152	12.8829	12.9267	13.1804	12.1569	12.634	12.4479	12.3631	13.0796	11.3632	12.3501	13.6418	13.4858	13.1625	13.5884	12.3843	12.8415	13.3172	12.5555	11.5029	13.2478	12.9475	12.8817	13.1449	13.4956	13.2959	12.5099	13.2445	11.8612	13.1336	12.1219	13.2138	13.2561	12.4278	12.8191	12.7375	12.7257	13.0979	12.8033	12.8876	13.3472	12.9704	12.5139	12.9842	13.0068	12.7468	13.6276	13.3929	13.0935	13.7313	13.5477	12.5579	13.3583	13.4505	12.5388	12.4361	12.6553	12.8684	12.6715	12.3566	12.0631	12.0166	13.1271	12.7184	12.7804	12.9729	12.0428	12.6644	12.7873	12.3475	12.3132	12.8821	12.8351
P12111	P12111	CO6A3_HUMAN	COL6A3	Collagen alpha-3(VI) chain	NA	7.87142	8.25198	8.49199	NA	NA	NA	9.50938	9.37349	NA	8.43656	NA	9.58184	NA	NA	7.96168	8.26549	9.5468	9.02837	NA	NA	NA	9.59483	9.5775	NA	NA	8.71401	9.21762	9.33796	NA	NA	NA	NA	9.20154	NA	NA	NA	9.07145	NA	8.80441	9.56241	NA	NA	9.97951	NA	10.0261	NA	NA	9.29998	NA	8.1789	NA	NA	NA	NA	9.28441	NA	9.30039	9.34704	8.80952	NA	9.50346	8.49368	NA	7.88557	NA	8.48584	9.27985	9.28106	9.10638	8.08334	8.79968	8.00798	8.02425	NA	NA	NA	9.80462	9.83143	9.37586	9.10615	8.75702	NA	9.14853	NA	7.70472	NA	9.39722	9.03183	9.61007	9.32289	9.37966	NA	NA	NA	NA	8.61171	NA	9.13944	9.07232	NA	NA	NA	9.54193	8.95774	9.08732	NA	NA	8.59052	9.16776	9.16705	NA	10.0732	8.91742	9.24563	9.90474	9.10705	NA	9.44609	NA	9.20386	NA	NA	NA	NA	NA	NA	NA	9.34113	9.50553	NA	NA	NA	9.86474	9.46185	NA	8.39687	NA	9.67747	NA	NA	NA	NA	NA	9.43994	NA	NA	9.58318	9.63971	8.85474	9.38992	NA	8.77141	NA	NA	NA	NA	9.21615	NA	9.65743	NA	8.84414	NA	NA	NA	9.22407	9.43055	9.66786	9.68144	8.67289	9.07033	NA	NA	NA	NA	NA	NA	NA	8.22803	NA	NA	NA	NA	NA	9.41993	NA	9.86798	NA	8.98738	NA	NA	NA	NA	NA	NA	NA	NA	NA	9.50404	8.36997	NA	NA	8.23585	NA	NA	NA	NA	NA	9.58869
P12259	P12259	FA5_HUMAN	F5	Coagulation factor V	11.7848	11.3212	11.7264	11.8278	11.9365	10.3049	11.6537	12.4697	12.7422	12.2844	12.593	11.7417	12.3026	12.44	11.8737	10.7965	11.8679	12.2656	12.0127	12.3651	12.6316	12.3882	11.7434	12.3633	11.4445	12.1124	11.3972	12.6423	12.5012	11.8121	11.7553	11.745	11.6796	12.1911	12.0334	11.8626	12.346	12.2379	11.4451	12.0169	11.9224	11.8525	12.5821	12.5993	12.1872	12.9497	12.507	11.4594	12.6235	12.5367	11.9544	11.9162	11.2169	11.8566	11.9307	11.3825	11.2846	11.254	11.9543	11.8356	11.4863	11.8819	11.0392	11.8611	12.0398	11.4144	11.7766	11.9602	11.9947	12.0511	11.3859	11.8326	11.7747	11.5083	12.04	10.719	11.4762	12.6584	12.7475	12.3009	12.5946	11.5898	12.1672	12.6124	11.7705	10.3357	12.0538	12.3885	12.1488	12.3639	12.6562	12.3231	11.3618	12.5194	11.448	12.1779	11.2375	12.8032	12.7244	11.6206	11.9927	11.4854	11.8617	12.0344	11.9907	11.9622	12.4666	12.0919	11.5487	12.2219	11.7085	12.0847	12.4806	12.3336	12.0507	12.9455	12.4315	11.5609	12.5552	12.3417	12.0046	11.5325	11.3799	11.8762	11.8072	11.7287	11.2311	11.094	11.9299	12.0151	11.6758	11.8657	11.2184	11.9549	11.8727	11.736	11.7586	12.0107	12.1072	12.0655	11.2633	11.894	11.8141	11.1079	12.0575	10.7638	11.5292	12.6202	12.6369	12.351	12.5065	11.4893	11.8613	12.3216	11.7809	10.331	12.1495	12.3548	11.9875	12.2609	12.5696	12.3281	11.9773	12.4147	11.628	12.0402	11.3247	12.6	12.543	11.6055	11.9528	11.5242	11.6989	12.2329	11.6395	11.9508	12.4422	12.0431	11.4641	12.1776	11.9107	11.614	12.3213	12.5045	12.0625	12.7854	12.6703	11.2542	12.3448	12.5897	11.9222	11.6747	11.3681	12.0122	12.031	11.3435	11.4006	11.1203	11.8679	11.6721	11.473	11.9553	11.0432	12.0098	11.9343	11.2599	11.6408	11.9864	12.1383
P12273	P12273	PIP_HUMAN	PIP	Prolactin-inducible protein	9.24635	9.0873	10.5775	8.82221	10.3553	7.97443	9.61389	9.08539	8.58272	NA	9.82668	9.40655	8.81885	9.53592	8.36642	9.32085	9.78202	NA	NA	9.19577	NA	8.3595	10.3529	9.70655	NA	8.12589	NA	NA	9.82603	8.69753	9.34603	NA	9.12229	9.32623	9.38378	8.92601	10.0779	10.8158	9.26467	9.39168	9.74463	8.08828	NA	10.4637	NA	8.86437	8.54101	8.80436	9.24716	10.5542	8.86598	NA	NA	NA	9.45867	NA	9.64982	9.61812	NA	NA	10.9915	NA	NA	9.47866	NA	NA	8.43556	9.21219	NA	8.41452	9.07544	10.7744	7.72819	8.04575	10.1809	8.95415	NA	9.50395	8.75066	NA	9.50084	9.70947	9.06398	9.75076	8.83055	9.01595	9.06939	8.7299	NA	8.92842	NA	NA	9.71156	9.36691	9.30467	8.97647	8.29458	NA	9.11517	8.55828	9.35271	9.74915	8.75896	8.35885	9.34121	NA	10.4093	11.1687	9.41555	9.52892	10.0413	7.74038	NA	10.2344	NA	NA	NA	9.24538	9.11757	8.84803	8.46021	10.2834	9.07356	10.1673	NA	NA	9.59192	9.53959	9.22063	NA	10.2622	NA	8.30279	NA	NA	9.34048	8.70977	NA	NA	9.37383	9.32791	10.3805	7.95646	8.88328	10.3211	9.44434	8.65113	9.16531	NA	NA	9.4205	NA	8.50644	8.86279	9.65531	NA	NA	NA	NA	8.96925	NA	NA	8.92933	8.70837	8.53544	NA	NA	9.71808	7.73807	8.59258	9.08401	9.76424	8.46064	8.4365	9.0649	7.36982	10.8683	10.7293	8.59358	NA	10.3627	8.51516	NA	9.96963	NA	NA	NA	NA	8.67652	NA	8.60662	9.88106	9.09057	7.85613	10.0774	NA	9.71848	8.6279	9.71365	NA	11.0945	NA	7.74272	NA	8.84731	NA	NA	NA	NA
P12277	P12277	KCRB_HUMAN	CKB	Creatine kinase B-type	NA	NA	8.99211	NA	NA	NA	NA	NA	NA	10.6149	NA	NA	NA	NA	NA	NA	NA	NA	NA	NA	NA	NA	NA	NA	NA	8.63914	NA	NA	NA	NA	NA	NA	NA	NA	NA	NA	NA	NA	NA	NA	NA	8.33231	8.76859	7.97256	NA	NA	NA	NA	NA	NA	9.77393	10.0366	9.28336	9.81058	10.1895	NA	9.3311	9.5204	10.0222	9.87612	10.1606	9.87865	9.62418	NA	9.05716	9.04031	9.72979	9.74623	9.82782	NA	NA	9.02697	NA	NA	NA	6.47464	NA	NA	NA	NA	NA	NA	NA	NA	NA	NA	NA	10.6605	NA	10.9451	NA	NA	NA	NA	NA	NA	NA	NA	NA	8.11255	NA	NA	NA	NA	NA	NA	NA	NA	7.77354	NA	NA	NA	NA	NA	10.3337	NA	NA	9.63497	9.95803	NA	8.72622	10.4748	10.2865	9.68377	9.13981	NA	10.0201	10.0245	9.90885	9.98369	10.3855	10.307	9.65885	9.99262	NA	NA	9.58568	10.3396	9.67356	NA	NA	8.18019	NA	NA	NA	NA	NA	NA	NA	NA	NA	NA	NA	NA	NA	NA	NA	NA	NA	NA	NA	NA	NA	NA	NA	8.3364	NA	NA	8.22861	NA	NA	NA	NA	NA	NA	NA	NA	NA	NA	NA	NA	8.46903	NA	NA	8.44222	NA	7.68279	NA	10.0571	NA	NA	9.98876	8.98661	NA	9.78257	10.0934	10.1049	10.8242	9.58621	9.41701	10.0426	10.1881	9.35632	8.67621	NA	9.8211	9.57954	9.73614	9.58829
P12314	P12314	FCGR1_HUMAN	FCGR1A	High affinity immunoglobulin gamma Fc receptor I	NA	7.47871	NA	NA	NA	8.11418	NA	NA	NA	NA	NA	NA	NA	NA	NA	NA	8.06579	NA	NA	NA	NA	NA	NA	NA	NA	NA	7.626	NA	NA	NA	NA	NA	NA	NA	NA	NA	NA	NA	NA	NA	NA	NA	NA	NA	NA	NA	NA	NA	NA	NA	NA	NA	NA	NA	NA	NA	NA	NA	NA	NA	NA	NA	NA	NA	NA	NA	NA	NA	NA	NA	NA	NA	NA	NA	NA	NA	NA	NA	NA	NA	8.15082	NA	NA	NA	NA	NA	7.36358	NA	7.77775	NA	NA	NA	NA	NA	NA	NA	7.63068	NA	NA	NA	NA	6.86786	NA	7.76513	NA	NA	NA	NA	NA	NA	NA	NA	NA	NA	NA	NA	NA	NA	7.15176	NA	NA	NA	NA	NA	NA	NA	NA	NA	NA	NA	NA	NA	NA	NA	NA	NA	NA	NA	NA	NA	7.11087	NA	NA	NA	NA	8.02988	NA	NA	NA	NA	NA	NA	NA	NA	NA	NA	NA	NA	NA	NA	NA	NA	NA	NA	NA	NA	8.34199	NA	NA	NA	NA	NA	NA	NA	NA	7.2228	NA	NA	NA	NA	NA	NA	NA	NA	NA	NA	NA	NA	NA	NA	NA	NA	NA	NA	NA	NA	NA	NA	NA	NA	NA	NA	7.20693	NA	NA	NA	NA	NA	NA
P12318	P12318;P31994;P31995	FCG2A_HUMAN	FCGR2A	Low affinity immunoglobulin gamma Fc region receptor II-a	9.99399	9.33983	10.5002	9.65117	10.4563	10.0591	NA	10.0093	9.08502	9.8503	10.1653	9.99016	10.286	NA	NA	10.2714	9.60257	NA	10.1294	9.28666	8.6486	NA	NA	NA	9.84706	8.48393	10.0272	NA	9.8549	NA	9.79327	9.66665	NA	9.34006	9.83302	9.08825	10.5949	NA	9.8704	9.48056	8.95134	9.65912	NA	9.97508	NA	NA	9.47256	9.54636	NA	NA	9.60636	9.99131	NA	NA	NA	NA	NA	8.38571	NA	8.85932	NA	NA	9.34112	9.54514	NA	NA	NA	NA	NA	10.4406	8.86115	10.0919	10.0191	10.5506	NA	9.70607	10.1049	NA	NA	9.59172	10.1442	NA	9.52539	NA	NA	NA	NA	10.1089	9.72481	NA	NA	9.26423	NA	NA	9.07612	9.09695	10.1848	NA	NA	NA	9.38624	10.6172	10.039	9.8131	NA	9.12938	9.25698	NA	9.64479	NA	9.04722	9.5899	NA	NA	9.29901	NA	NA	9.9766	NA	NA	9.71925	9.46069	NA	8.80633	NA	NA	NA	NA	NA	NA	9.17398	NA	NA	NA	NA	NA	NA	NA	NA	9.80935	9.24368	9.94725	9.56715	10.052	9.81004	10.1696	10.116	10.0168	NA	NA	9.28374	10.418	NA	8.29334	NA	10.1654	NA	9.24081	9.84725	8.93809	NA	9.51087	9.20063	NA	9.49926	8.58095	10.3846	NA	NA	10.1564	NA	9.54983	10.2149	9.81728	NA	9.69145	10.1125	9.8612	9.4298	NA	NA	9.73743	NA	9.84916	9.42361	NA	NA	NA	NA	9.35831	9.16507	9.77178	NA	NA	NA	NA	NA	NA	9.34462	NA	NA	NA	9.73975	10.2614	NA	NA	NA	NA	9.2728
P12814	P12814	ACTN1_HUMAN	ACTN1	Alpha-actinin-1	10.0007	10.4507	10.3779	10.3148	10.3238	11.1125	10.4744	10.0493	10.0527	10.3454	10.1351	10.464	10.147	10.109	10.3702	11.1667	10.1983	10.1914	10.2978	10.2553	NA	10.2646	10.2425	10.3229	10.4858	10.4805	10.697	9.93125	10.4929	10.5358	10.277	10.6699	10.3767	10.225	10.4885	10.6286	9.66409	10.5618	10.834	10.4829	10.8239	10.6803	10.1532	10.4174	10.5481	9.37466	10.1073	10.7034	10.364	10.2719	10.9232	10.454	10.6274	10.1688	10.3508	10.9434	10.927	11.0927	10.7662	11.2507	10.7926	10.5166	10.494	10.5055	10.1969	11.0838	11.0115	10.6835	11.0548	9.83149	10.4385	10.3768	10.3996	10.3044	10.2099	11.0873	10.4917	10.244	10.1318	10.4757	9.73573	10.4421	10.2873	10.1517	10.4686	11.052	10.5226	9.76654	10.2157	10.2472	9.39414	10.6271	10.7036	10.1949	10.5296	10.4625	10.5724	9.93322	10.172	10.4429	10.0936	10.4024	10.883	10.0499	10.6501	10.6349	9.67305	10.1018	10.688	10.4491	10.6667	10.9153	10.1029	10.2006	10.597	9.9647	10.2919	10.9004	10.4752	10.3554	10.8032	10.6854	11.0671	10.5644	10.9174	10.8861	11.1303	11.3324	10.835	11.1365	10.7708	10.5068	10.7932	10.5672	10.4501	10.8546	10.8977	10.664	10.9742	9.76645	10.41	10.2371	10.0503	10.3038	10.7026	11.0638	10.1923	9.85671	9.89528	10.0162	9.92357	10.3826	10.1504	10.2297	10.229	11.076	10.5018	9.82459	10.0618	10.1037	9.80103	10.4363	11.456	9.6991	10.2856	10.0219	10.5194	9.05067	9.80304	10.5747	10.2421	10.4898	10.1269	9.76775	10.4952	10.4123	9.62955	10.3945	10.8248	10.1795	10.7245	10.809	9.17315	10.4574	10.3121	10.4204	10.2562	10.5712	10.201	NA	10.3936	10.5768	10.3305	10.1146	10.706	10.9416	11.0011	11.3777	10.7688	11.0466	10.4685	10.6511	10.7603	10.5451	10.2413	11.0294	10.886	10.8513	10.9079
P12955	P12955	PEPD_HUMAN	PEPD	Xaa-Pro dipeptidase	10.4464	10.879	10.4634	10.4263	8.8587	10.4081	9.5389	10.0181	10.3528	10.5003	10.3156	9.85726	10.2342	10.0771	9.89808	10.7195	9.62127	10.2695	10.3971	10.4325	10.7473	10.3325	10.594	10.17	10.2205	10.484	10.7328	10.5447	10.4577	11.1162	9.45491	9.58386	10.4263	10.2758	10.0232	10.2619	9.856	10.0625	10.3097	10.2118	10.2536	10.1184	9.69846	10.266	10.0909	10.6418	10.3222	10.7577	9.86337	8.95659	9.82316	9.9306	10.3744	10.3188	9.62116	9.48929	10.5256	10.3798	10.2192	9.7017	10.3721	9.95465	10.8064	10.2855	10.0382	10.0687	10.3445	9.52488	10.3433	10.614	10.8215	10.3567	10.3936	10.6874	9.90365	10.6342	9.82148	10.6529	10.5797	10.2602	10.2261	10.5506	10.3316	9.75266	10.288	10.844	10.2065	10.1361	10.5917	10.5306	10.2765	10.6393	10.3303	9.77315	10.1779	10.553	10.5763	9.35757	9.97553	10.658	9.93499	9.83992	10.3091	10.4608	9.52754	10.4244	10.4007	10.2809	10.5948	9.82899	9.90145	9.99981	10.4	10.0479	10.2826	9.79439	9.97673	10.4263	10.0173	10.6998	10.1133	9.81652	9.98292	10.4027	10.3901	9.33641	10.6925	9.67299	10.2255	9.89388	9.04013	9.98635	10.7031	9.43764	10.4608	10.3354	10.3521	9.45246	9.96552	10.4076	10.893	10.4592	10.6684	10.7764	9.67203	10.4957	10.2172	10.0339	10.8732	10.4739	10.512	10.2457	10.3369	9.54479	10.0642	11.2856	10.0415	10.0965	10.0971	10.3088	10.5606	10.6458	11.0311	9.51015	10.5213	10.6757	10.6319	10.3197	9.55828	10.9042	10.1732	9.33248	9.90716	9.94991	9.91772	10.197	9.8083	9.87279	10.7069	9.76604	10.0389	9.48279	10.091	10.0911	10.2524	10.5352	10.9619	10.9999	10.4452	NA	10.1211	10.4613	10.0854	10.56	10.2527	10.1141	10.748	10.0692	10.2769	10.1876	10.6079	10.8832	10.2465	9.12561	NA	10.2601	10.6784	10.5197	10.5286
P12956	P12956	XRCC6_HUMAN	XRCC6	X-ray repair cross-complementing protein 6	NA	8.68322	8.71914	8.77326	NA	9.36924	NA	NA	NA	8.38687	8.35169	9.10279	7.45537	NA	8.46385	9.16789	9.29288	8.48486	NA	8.55214	NA	7.89423	NA	NA	NA	9.24833	9.2476	NA	NA	9.02755	NA	9.03227	NA	9.12625	9.43113	9.14651	NA	9.09718	9.19926	9.84724	8.10318	8.89309	NA	7.93062	8.86175	NA	NA	8.27197	NA	NA	9.38275	NA	9.61388	NA	NA	NA	NA	9.41466	9.2718	8.14776	9.56316	NA	8.93312	NA	NA	7.33135	8.78934	8.93114	8.82307	NA	9.02804	8.25399	8.57027	8.93906	NA	8.91777	NA	NA	NA	8.87962	NA	8.19413	8.03086	NA	8.55428	8.7564	NA	8.48234	8.66729	9.57676	NA	8.69749	NA	NA	NA	9.245	9.11822	NA	8.24745	9.04609	9.43128	9.71798	8.48673	8.97846	8.58805	9.39551	NA	NA	9.3156	NA	9.57992	8.95828	NA	NA	9.18684	NA	8.68556	8.80509	NA	NA	8.95174	9.04516	9.62968	NA	NA	NA	9.17679	9.21371	8.71735	9.47653	NA	NA	8.38513	NA	NA	8.54777	9.04225	9.14788	8.00822	NA	9.62421	9.17807	7.81459	8.83826	NA	9.72094	NA	NA	NA	9.20616	NA	8.81251	NA	NA	8.18493	8.93375	NA	8.97296	NA	NA	NA	9.15163	NA	NA	8.09936	9.23583	8.96573	NA	NA	8.87024	NA	NA	10.1292	9.08124	8.94698	8.85412	NA	8.50975	9.28031	8.62362	8.63864	NA	NA	NA	NA	NA	NA	9.27737	NA	NA	NA	NA	9.91982	NA	NA	NA	8.46125	NA	9.25321	NA	9.94721	NA	9.25907	NA	NA	9.80063	8.66057	8.35453	8.93824
P13010	P13010	XRCC5_HUMAN	XRCC5	X-ray repair cross-complementing protein 5	8.00587	8.96717	8.59146	9.70258	NA	8.92042	NA	NA	NA	8.58569	8.78637	NA	8.03361	8.72123	8.85385	9.41481	8.88676	NA	NA	NA	8.47581	8.66272	NA	NA	NA	9.2753	9.20962	NA	8.57058	8.15574	7.92346	9.00028	9.03084	9.07561	NA	8.45082	NA	9.04033	8.98468	8.91578	9.05602	8.5782	8.1751	8.6349	10.2056	NA	NA	8.33325	8.57873	NA	8.64401	NA	NA	NA	NA	7.39117	9.61879	8.81545	8.58785	8.94905	8.96097	8.81154	NA	8.48703	10.0574	NA	8.69381	NA	8.71148	8.72372	9.17715	8.98676	8.46436	8.52063	NA	9.20371	NA	NA	NA	10.1925	8.75468	8.49516	NA	8.46055	8.75478	8.93736	9.08701	NA	NA	8.28957	NA	10.044	NA	NA	7.61706	9.33167	9.09914	NA	8.64116	8.55203	NA	8.73963	8.8366	9.0919	9.55131	9.31395	NA	8.53577	8.79155	NA	NA	8.31668	8.7857	NA	8.70461	NA	NA	NA	NA	8.63486	8.60902	NA	NA	8.69122	NA	NA	9.2054	9.97658	NA	9.7883	10.3516	10.0683	8.8607	NA	NA	9.24053	9.29947	8.25573	8.87288	8.58681	8.83103	9.06419	8.87967	8.541	9.38275	9.67563	NA	NA	NA	8.83747	NA	9.29641	7.84127	NA	8.93684	8.8909	NA	NA	NA	9.18944	NA	7.17428	9.89978	7.67351	NA	8.9302	9.16108	NA	9.81602	8.86461	8.83907	8.80365	NA	9.17765	NA	NA	NA	8.88277	9.45941	8.91885	9.55209	7.94865	NA	NA	8.99298	NA	NA	NA	8.0155	8.42379	6.83126	NA	8.68992	NA	NA	10.5305	8.54123	8.6553	NA	9.56488	9.64249	8.7826	9.17276	NA	NA	8.76775	9.1894	NA	9.03308
P13236;Q8NHW4	P13236;Q8NHW4	CC4L_HUMAN;CCL4_HUMAN	CCL4;CCL4L1	C-C motif chemokine 4	NA	NA	NA	NA	NA	NA	NA	8.21482	6.74198	NA	9.51151	8.08674	9.63766	8.76214	7.23414	8.75653	9.46264	10.3359	10.9431	8.7956	NA	9.69962	10.3084	9.68275	9.90605	10.7044	11.0229	10.9225	10.1722	10.0908	10.113	9.3111	10.9156	10.3376	9.03976	10.2894	9.93338	9.56323	9.16472	9.55112	9.9097	10.3117	10.1182	10.472	10.3839	NA	9.3632	9.95691	10.137	9.82854	10.1092	9.64096	NA	8.45926	NA	NA	NA	NA	NA	NA	NA	NA	7.23716	9.47399	NA	NA	7.3782	7.81421	7.71719	NA	NA	NA	NA	NA	NA	NA	NA	8.68682	7.92009	7.99217	10.1629	NA	9.6385	8.51345	NA	7.20085	9.51954	10.695	11.0443	9.38247	9.21495	9.66127	10.1089	9.32226	8.90536	10.5068	10.9142	10.8553	10.2934	9.8015	10.5178	9.8508	11.518	11.0342	9.55076	10.0872	9.74033	NA	10.3802	10.8232	10.0419	10.6301	NA	10.6551	9.81197	8.87716	9.59738	8.27562	9.80661	10.0804	10.2267	NA	6.49984	NA	NA	6.65675	8.4015	NA	NA	NA	NA	NA	8.26027	8.49627	NA	NA	8.96345	6.29524	8.82033	NA	NA	NA	NA	NA	NA	NA	NA	NA	7.61299	NA	10.0254	9.07043	9.02867	NA	NA	NA	9.39651	10.3401	10.1239	8.34994	9.08857	9.59632	NA	9.16395	8.7717	10.1218	10.96	11.1592	10.156	9.98268	NA	9.99965	11.4922	9.46379	8.66758	9.63262	NA	9.60466	8.83324	9.53875	9.90619	10.3296	NA	10.1419	9.66425	NA	8.74544	8.73164	9.97288	NA	10.2794	NA	NA	NA	NA	NA	NA	NA	NA	NA	NA	NA	NA	NA	NA	NA	NA	NA	8.66201
P13284	P13284	GILT_HUMAN	IFI30	Gamma-interferon-inducible lysosomal thiol reductase	NA	9.30825	9.07182	9.3039	8.94021	10.8852	NA	NA	9.11001	8.67967	9.02323	8.98703	9.13667	NA	9.7056	9.15399	8.25428	8.92665	8.77091	8.89549	NA	NA	NA	8.26153	9.22331	9.73665	10.1478	NA	NA	8.03244	NA	NA	8.90202	8.40851	8.66312	9.03853	NA	8.88982	9.61763	9.6296	NA	8.96729	NA	7.26074	8.68164	8.36285	NA	NA	8.9553	NA	8.94325	8.80859	9.60674	NA	NA	NA	8.07048	8.96927	NA	9.50771	NA	NA	9.77789	10.103	NA	NA	8.24044	8.06782	9.5343	8.72453	10.8006	9.11608	9.30171	9.39934	NA	10.8689	9.29345	NA	8.56116	NA	NA	8.93861	NA	9.14497	9.82666	9.54801	NA	9.35835	9.54126	8.9499	9.22098	8.61429	NA	9.21514	9.22095	9.52222	10.2008	8.0193	9.3505	9.33712	9.44181	NA	8.77555	8.74995	NA	9.30783	8.4014	8.52111	8.6204	7.99401	9.47001	9.13057	NA	8.53689	9.58094	NA	8.66643	9.03046	8.23488	NA	9.11812	9.64734	NA	NA	NA	NA	9.23016	8.6912	8.9292	8.26353	9.34794	9.09458	9.2226	9.43725	9.83557	NA	9.00005	NA	9.12123	7.94843	10.6957	9.69831	9.22191	9.11427	NA	9.81108	NA	NA	9.12256	NA	9.77984	9.93459	9.32718	NA	9.72605	9.25393	NA	8.869	10.6637	9.47728	9.0246	NA	9.27202	8.88172	8.53444	9.09607	10.146	7.35479	NA	NA	8.77537	8.98037	NA	7.74093	8.92095	9.16603	NA	8.47803	9.64459	9.00418	NA	NA	NA	8.92268	8.7406	NA	8.45265	9.19191	8.60432	NA	8.81478	8.82932	10.2569	8.93366	NA	9.57417	NA	9.55866	NA	8.599	10.3834	NA	9.93451	9.65104	9.24186	9.46311	9.43169	NA	9.41207
P13473	P13473	LAMP2_HUMAN	LAMP2	Lysosome-associated membrane glycoprotein 2	NA	8.45732	NA	NA	NA	9.15165	NA	NA	8.38556	NA	NA	NA	8.65358	NA	NA	NA	NA	NA	NA	NA	NA	NA	NA	NA	NA	NA	9.08994	NA	NA	NA	NA	NA	8.32452	9.14435	NA	NA	NA	8.47164	NA	NA	9.72621	NA	NA	NA	NA	NA	NA	NA	8.96304	NA	8.88448	NA	NA	NA	NA	NA	NA	NA	NA	NA	NA	NA	NA	NA	NA	NA	NA	NA	NA	NA	8.28081	8.52672	NA	8.89466	NA	8.90311	NA	NA	NA	8.67818	NA	NA	NA	NA	9.48398	NA	NA	NA	8.87574	NA	NA	NA	NA	NA	8.22319	7.92447	9.05282	NA	NA	9.41746	8.79092	NA	8.22819	9.66689	NA	NA	NA	NA	NA	NA	NA	NA	NA	NA	8.98626	NA	NA	NA	NA	NA	8.87896	NA	NA	NA	NA	NA	NA	NA	NA	NA	NA	NA	NA	NA	NA	NA	NA	NA	7.69746	NA	NA	NA	NA	8.31327	NA	NA	NA	NA	9.20388	NA	NA	NA	NA	NA	NA	NA	NA	NA	NA	NA	NA	NA	NA	NA	NA	NA	9.5418	NA	NA	9.01526	NA	NA	NA	NA	NA	NA	NA	NA	NA	NA	NA	NA	NA	NA	NA	NA	NA	NA	NA	NA	NA	NA	NA	NA	NA	NA	NA	NA	NA	NA	NA	NA	8.66315	NA	NA	NA	NA	NA	NA
P13489	P13489	RINI_HUMAN	RNH1	Ribonuclease inhibitor	9.52078	10.4632	9.55885	9.52526	9.82771	10.5401	9.91799	7.85388	8.75562	9.46515	8.65185	9.6405	9.77512	9.41414	9.63308	10.7794	9.98556	9.523	9.78889	9.49767	NA	9.71177	9.05769	8.26201	10.3586	10.2324	10.6027	10.3696	9.1003	9.7372	9.15438	10.2351	9.81386	9.62303	9.89559	10.137	9.56384	9.08204	10.2482	NA	9.9296	10.2283	8.85211	9.54181	10.0129	NA	9.00621	9.62497	9.2806	9.09331	9.89779	10.15	10.2209	9.4707	10.2767	9.26387	10.4329	10.4874	10.0582	10.1685	11.2255	9.8726	10.2576	9.20112	8.51727	10.1806	10.3008	9.77813	9.60323	9.61443	10.2823	9.124	9.77476	9.8418	9.52246	10.5496	9.87377	9.00101	8.49341	9.49981	9.56583	10.244	9.70793	9.70187	9.85319	10.3271	9.73784	9.12662	9.95238	8.91049	NA	9.61505	9.85603	8.78948	9.58038	10.0512	10.4901	NA	8.36549	9.65973	9.45653	10.3912	9.77468	9.69871	9.88848	9.9477	NA	9.76913	10.3051	9.01491	9.86513	10.1289	8.43896	8.75725	9.83277	NA	8.42661	9.83218	9.3192	8.89303	10.0198	9.66169	9.91053	9.20945	8.24249	8.74874	9.70027	10.4104	9.44027	10.1212	9.5996	10.2698	10.2619	9.04201	NA	10.3045	10.0825	9.05618	10.4586	10.0495	10.1356	9.65447	9.88064	9.82222	9.51286	10.658	10.2455	NA	NA	9.3909	9.02915	10.2734	9.83632	9.47881	9.81335	10.7915	9.65999	9.59858	9.57243	9.75444	NA	9.55177	10.1928	NA	9.44858	10.1446	10.3677	9.26499	9.18256	9.61992	9.42334	9.96427	9.96959	9.9535	10.0658	10.1011	NA	9.6013	9.80459	9.87087	10.2479	9.6277	10.3103	8.51843	9.8235	NA	9.28377	9.54325	8.26806	NA	9.60296	9.93447	10.5252	8.53311	9.45526	10.1693	10.036	10.4202	10.0037	9.72437	10.0006	10.2698	10.1915	9.1339	NA	9.64236	9.81604	9.39084	9.61146
P13500	P13500	CCL2_HUMAN	CCL2	C-C motif chemokine 2	9.12752	NA	9.55421	8.01192	NA	7.86132	8.88414	8.87515	9.17062	9.20687	10.0954	10.0349	9.61505	NA	9.1929	9.23287	9.26937	10.0857	10.4881	9.58208	NA	NA	NA	9.26755	10.2242	10.009	10.6917	11.0181	10.5434	9.41403	10.5451	10.7661	10.2699	11.2454	9.49882	10.6168	11.437	10.686	10.8166	10.9934	10.2306	11.1161	11.4602	11.877	11.6122	10.8321	11.2778	10.7444	11.3656	10.8152	11.4648	11.4969	11.3238	9.68958	10.3724	NA	10.4363	10.4617	9.80495	9.4684	NA	10.624	10.3504	12.4706	11.4021	9.81466	9.95208	10.1264	9.9342	9.45335	8.14909	8.63088	8.78842	NA	8.25621	8.42628	9.10775	9.25194	8.38552	9.57715	10.2235	9.61636	9.9723	NA	9.15308	9.15661	9.55109	10.0005	10.5733	9.14962	NA	9.07901	9.60114	9.38491	9.4714	9.96314	10.7602	11.0305	10.1139	9.41421	10.6614	10.5426	10.9029	11.2856	9.91536	10.7489	11.3675	11.1611	10.1987	11.0062	10.7888	10.7477	11.4089	11.6563	11.882	10.8104	11.4289	11.0919	11.5636	11.0894	11.2511	11.9134	11.112	10.8693	9.97718	9.65353	10.3604	9.95447	10.1099	9.1712	NA	9.59209	10.2754	11.7842	11.8786	9.91215	10.2699	10.0463	9.79229	8.97252	NA	8.32661	7.64553	NA	8.28295	NA	8.95656	8.80329	9.20431	9.35605	10.363	10.0088	10.1178	9.86346	9.18572	8.72888	8.83036	9.91932	10.4321	9.2942	8.3846	9.04058	10.3046	9.97904	10.1494	10.0866	10.4223	10.9228	11.0182	9.77027	10.5145	10.853	10.5764	11.4925	9.29374	10.7312	11.5449	11.0776	10.5243	11.1026	10.4805	11.0906	11.6002	11.6535	11.8306	10.8989	11.4252	11.1901	11.5575	11.3781	11.0208	11.1118	10.3596	10.7314	NA	9.59939	11.134	9.95889	9.5386	8.29706	9.01261	9.71352	10.2502	11.5735	11.7407	9.88182	10.2787	10.1772	9.99275
P13591	P13591	NCAM1_HUMAN	NCAM1	Neural cell adhesion molecule 1	11.1144	10.0222	10.7196	10.2699	10.9382	10.0292	10.9663	11.4062	11.0937	11.2744	10.8894	10.9431	11.0458	11.1999	10.7519	9.87013	10.7676	11.2337	11.266	11.3068	11.3126	10.9377	11.3437	11.2164	10.8174	10.7863	10.2561	11.8164	11.3023	10.8814	11.0308	10.5955	11.0844	10.9995	10.4715	10.7905	11.3911	11.2928	10.4547	10.8711	10.6639	11.0433	11.5122	11.2547	11.0626	11.6518	11.1775	10.722	11.4328	11.0269	10.8564	11.2625	9.7932	10.7313	11.1109	NA	10.8011	9.87839	10.901	10.3795	10.4323	NA	9.62189	10.9934	11.0365	10.6697	10.8152	11.1037	10.7126	10.8709	10.3847	10.2498	10.2584	10.2813	11.064	9.88177	10.6487	11.2079	11.4484	11.2326	11.166	10.533	10.9123	11.4566	10.477	10.3026	10.9835	11.0665	11.554	11.2663	11.8129	10.9127	NA	11.5193	10.8665	10.9052	10.6382	11.5986	11.3649	10.7178	11.1156	10.7801	10.9907	11.2343	11.0379	11.207	11.7435	11.329	10.7758	11.5584	10.8693	10.7751	11.3513	11.002	10.4753	11.3433	10.8645	NA	10.9962	10.9467	10.5649	10.172	10.7567	11.1485	NA	10.8258	10.3083	10.7636	10.4313	10.9312	10.1599	10.5348	10.6077	10.9118	11.0698	NA	11.1014	10.691	10.5698	10.8887	10.1895	10.8913	10.8448	10.3758	11.2951	8.75327	10.5369	11.7567	11.4962	11.5369	11.4802	10.7082	10.7858	11.0815	10.9529	9.97085	11.3972	11.3416	10.3211	11.2824	11.675	11.2883	11.1659	11.095	10.8753	11.3473	10.5232	11.7065	11.0789	10.5605	11.2841	NA	10.6919	11.1018	11.1368	11.0801	11.9921	11.3772	10.715	10.8741	10.8736	10.4035	11.384	11.2431	11.077	11.5709	11.5384	11.3717	10.9998	11.2444	10.5228	10.464	NA	11.269	10.5613	11.2315	9.89246	NA	11.1985	10.3984	10.7374	10.8221	10.1252	10.1784	11.0599	10.9197	10.8149	10.9143	10.6641
P13612	P13612	ITA4_HUMAN	ITGA4	Integrin alpha-4	NA	NA	NA	NA	NA	NA	NA	NA	NA	NA	NA	NA	NA	NA	NA	NA	NA	NA	NA	NA	NA	NA	NA	NA	NA	NA	NA	NA	NA	NA	NA	NA	NA	NA	NA	7.90703	NA	NA	NA	NA	NA	NA	NA	NA	NA	NA	NA	NA	NA	NA	NA	NA	NA	NA	NA	NA	NA	NA	NA	NA	NA	NA	NA	NA	NA	NA	NA	NA	NA	NA	NA	NA	NA	NA	NA	NA	NA	NA	NA	NA	NA	NA	NA	NA	NA	NA	NA	NA	NA	NA	NA	NA	NA	NA	NA	NA	NA	NA	NA	NA	NA	NA	NA	NA	NA	6.77902	NA	NA	NA	NA	NA	NA	NA	NA	NA	NA	NA	NA	NA	NA	NA	NA	NA	NA	NA	NA	NA	NA	NA	NA	NA	NA	NA	NA	NA	NA	NA	NA	NA	NA	NA	NA	NA	6.02021	NA	NA	NA	NA	NA	NA	NA	NA	NA	NA	NA	NA	NA	NA	NA	NA	NA	NA	NA	NA	NA	8.06375	8.44698	NA	NA	NA	NA	NA	NA	NA	NA	NA	NA	NA	7.48143	NA	NA	NA	NA	NA	NA	NA	NA	NA	NA	NA	NA	NA	NA	NA	NA	NA	NA	NA	NA	NA	NA	NA	NA	NA	NA	NA	NA	NA	NA
P13639	P13639	EF2_HUMAN	EEF2	Elongation factor 2	11.4209	11.7881	11.7396	11.564	11.1278	12.2503	11.8336	10.9362	10.9409	11.5278	10.8527	11.2831	11.2098	11.4648	11.5665	11.9369	11.7009	11.3321	11.3064	11.2733	10.7562	11.5585	11.6033	10.9266	11.6524	11.6899	12.1256	11.2623	11.2234	11.6102	11.3278	11.6688	11.6043	11.3265	11.8178	11.8682	11.3959	11.5769	12.1986	11.2882	11.7723	11.8619	11.0441	11.39	11.6568	10.9574	11.2221	12.0947	11.2556	11.0788	11.7577	11.6872	11.8636	11.9207	11.7603	12.3267	12.4035	12.1848	11.9678	12.2913	12.1989	11.7815	12.2964	11.561	11.3361	12.2137	12.2096	11.7191	11.7846	11.5477	11.9088	11.6385	11.6615	11.7449	11.1814	12.371	11.593	10.8464	11.0177	11.3355	10.6624	11.4437	11.3078	11.2755	11.4682	12.002	11.7087	11.1825	11.4775	11.3323	10.5238	11.63	11.4286	10.8806	11.646	11.7448	11.9673	11.1893	11.1328	11.7933	11.3622	11.7384	11.6422	11.2727	11.8749	11.7071	10.9794	11.6692	12.2005	11.2528	11.7595	11.6912	10.9739	11.2468	11.7799	10.8599	11.1537	12.0471	11.2783	10.8527	11.8645	11.576	11.7747	12.1282	12.0615	12.3218	12.2908	12.3136	11.8429	12.3232	12.3508	12.0346	12.2423	11.5718	11.3057	12.2206	12.2463	11.597	11.8931	11.2434	11.7782	11.7953	11.5978	11.7598	10.952	12.2757	11.359	11.0351	10.9895	11.5378	10.8603	11.3762	11.4308	11.5267	11.411	11.8677	11.7476	11.2731	11.5534	11.5661	10.9518	11.4736	11.5392	10.8502	11.5037	11.7966	11.9065	11.2236	11.3367	11.7239	11.4651	11.7188	11.6062	11.3217	12.0415	11.9136	11.0385	11.8074	12.2021	11.3521	11.6237	11.8567	11.3042	11.3576	11.7634	11.26	11.1646	11.8802	11.2145	11.194	11.6987	11.8865	11.7548	11.8126	11.8959	12.269	12.3138	12.1908	12.0602	12.2807	12.2941	11.9279	12.084	11.6776	11.2811	12.5084	12.0566	11.5973	11.9057
P13645	P13645	K1C10_HUMAN	KRT10	Keratin, type I cytoskeletal 10	16.5025	15.4792	17.201	16.1067	17.3809	16.0639	16.3677	16.5204	15.677	15.0499	16.1485	16.4673	16.6234	17.8671	16.4549	16.8996	16.3959	15.8921	14.876	16.0734	16.642	16.1219	16.5333	17.2755	16.669	15.9019	14.7152	16.6653	16.0644	16.3954	16.2685	16.1553	16.3323	15.7849	15.8842	15.4289	17.7578	16.1066	16.3583	17.2233	16.5616	15.403	16.4571	16.899	15.1643	15.9777	14.6315	16.2313	16.3615	15.9392	16.3714	17.3106	15.0996	17.6785	16.9026	16.5225	16.0349	16.3605	15.3812	15.1856	16.4296	15.558	13.7728	15.2433	15.8466	16.5386	15.4505	15.3031	14.9307	16.485	15.4996	17.2837	16.169	15.9117	17.2958	16.2199	16.2398	16.5225	15.7525	14.9956	16.2554	16.6024	16.6481	17.8103	16.4642	16.8833	16.3529	15.8343	14.9897	16.1834	16.6885	16.1516	16.5583	17.3535	16.6243	15.9144	14.7685	16.6491	16.1353	16.388	16.2717	16.1368	16.4216	15.782	15.9072	15.4007	17.6433	16.1662	16.3949	17.2603	16.5169	15.3432	16.4424	16.8185	15.1609	16.0433	14.6025	16.2588	16.3714	15.8607	16.3619	17.2645	15.0532	17.7508	16.8549	16.6315	15.903	16.3848	15.486	15.3484	16.3524	15.6294	14.0211	15.2119	15.867	16.5225	15.4338	15.3556	15.1195	16.4282	15.4077	17.2306	16.1001	15.8847	17.3784	16.1092	16.3142	16.5251	15.5416	14.9388	16.1551	16.4964	16.5921	17.7589	16.4338	16.8969	16.434	15.8233	14.7638	15.9913	16.686	16.1725	16.562	17.2176	16.6072	15.9218	14.5585	16.6147	16.0072	16.441	16.3934	16.1874	16.3948	15.7024	15.8554	15.4257	17.6852	16.1619	16.4235	17.1888	16.5594	15.2575	16.4426	16.8166	15.1674	15.9472	14.6736	16.1	16.3406	15.7542	16.3502	17.4365	14.8295	17.6979	16.8058	16.5542	15.7594	16.4083	15.4913	15.0984	16.4423	15.6169	13.7658	15.233	15.7229	16.5113	15.3127	15.3875	15.0932
P13646	P13646;P19012;Q99456	K1C13_HUMAN	KRT13	Keratin, type I cytoskeletal 13	NA	12.2192	11.0431	NA	NA	NA	NA	11.5622	NA	NA	NA	NA	NA	11.4364	9.19446	NA	NA	NA	NA	NA	NA	8.84264	NA	NA	NA	NA	NA	12.2263	NA	NA	10.5187	NA	NA	NA	NA	NA	NA	13.1615	NA	10.2831	13.2074	NA	NA	NA	NA	9.96757	NA	NA	NA	NA	NA	NA	NA	NA	10.2692	NA	12.5144	11.8261	NA	NA	9.14993	12.8664	NA	NA	11.2821	NA	NA	NA	10.5157	NA	12.262	9.93846	NA	NA	NA	NA	10.4501	11.9033	NA	NA	NA	NA	NA	11.7102	NA	NA	NA	NA	NA	NA	NA	NA	9.53612	NA	NA	NA	NA	12.1972	NA	11.0667	10.282	NA	NA	NA	NA	NA	NA	13.064	NA	10.0035	13.1378	NA	NA	NA	NA	9.7575	NA	NA	NA	NA	NA	12.5799	NA	11.8444	11.8691	NA	11.2185	12.2523	NA	NA	11.13	12.9183	NA	NA	11.7344	12.4483	9.83776	NA	10.129	NA	12.2029	11.6467	NA	NA	NA	NA	NA	11.826	NA	NA	NA	NA	NA	11.5147	NA	NA	NA	NA	NA	NA	NA	NA	NA	9.11053	NA	NA	NA	12.173	NA	NA	10.6008	NA	NA	NA	NA	NA	NA	13.1259	NA	9.57231	13.1753	NA	NA	8.44541	NA	NA	NA	NA	NA	NA	8.18998	NA	NA	12.487	NA	NA	12.6501	12.17	NA	NA	11.2276	12.9997	NA	NA	11.5407	NA	NA	NA	10.3489
P13647	P13647	K2C5_HUMAN	KRT5	Keratin, type II cytoskeletal 5	14.3335	13.3113	15.2879	13.5627	15.1801	13.8012	13.4962	14.3054	13.1601	12.6834	13.8228	13.7399	14.0561	16.9621	14.7438	15.0175	13.9705	13.5736	12.6325	13.7157	14.3267	13.3115	14.3082	14.1344	14.5675	13.5351	12.0271	14.1026	13.3741	13.6813	13.5318	13.7666	14.2974	13.6245	13.0744	12.4355	14.7724	13.6829	13.9426	14.6798	14.8782	12.8687	13.9223	14.3732	12.2229	14.011	12.5818	14.0398	13.8805	13.3737	14.2621	14.469	13.5101	15.3872	14.0603	13.8456	12.9717	14.2919	13.6976	13.7338	13.9501	12.9906	12.1135	13.062	13.435	14.202	12.7463	13.3494	12.9475	14.3064	13.7401	15.2321	13.6844	13.1944	15.2038	13.8658	13.4978	14.4649	13.0974	12.7107	13.8177	13.8171	14.0401	16.9353	14.7322	14.9302	14.1184	13.6704	12.4831	13.848	14.2382	13.5451	14.2744	14.2011	14.5566	13.5493	12.0373	14.1094	13.5047	13.8366	13.5584	13.8847	14.2597	13.6919	13.136	12.5001	14.8733	13.7628	13.8889	14.6467	14.7909	12.8395	14.0719	14.3793	12.2438	14.0776	12.7727	14.2145	13.8165	13.2266	14.3584	14.3714	13.2482	15.5083	14.0793	14.0488	13.1275	14.4895	13.7681	13.4777	13.7753	12.84	11.8514	13.1334	13.715	14.1505	13.0947	13.4401	13.0335	14.3234	13.6929	15.2952	13.59	13.0663	15.2825	13.8147	13.3992	14.4323	13.0268	12.5491	13.7916	13.98	14.0883	17.0024	14.6427	14.9198	14.0383	13.5899	12.5626	13.7382	14.3447	13.4044	14.2314	14.2078	14.5964	13.5188	11.8044	13.9435	13.3759	13.7237	13.682	13.7389	14.1552	13.6405	13.0672	12.5815	14.8913	13.6918	14.0082	14.5302	14.8061	12.6146	14.1715	14.2074	12.2819	13.9513	12.7256	14.0739	13.8589	13.2173	14.2778	14.6174	13.2691	15.6024	14.005	13.9657	13.1221	14.3159	13.6339	13.5671	13.8909	12.8926	11.9788	13.0854	13.5191	14.1174	13.071	13.6524	12.976
P13667	P13667	PDIA4_HUMAN	PDIA4	Protein disulfide-isomerase A4	10.2335	10.914	10.1328	10.4209	8.67119	10.2323	9.93424	9.54046	9.65275	10.019	8.70402	9.73214	9.37531	NA	9.62717	10.1736	10.5035	9.50849	10.2848	9.7259	NA	10.1145	NA	9.66159	8.69429	9.30172	9.84693	NA	NA	9.78065	NA	9.04326	9.68201	9.4072	9.42246	9.3175	NA	NA	9.51115	NA	10.307	9.71114	8.94425	NA	9.67057	8.89509	NA	9.01438	9.27191	NA	NA	10.0216	10.7567	9.72307	8.98946	9.73367	NA	9.23666	8.96674	9.49049	9.98041	9.40488	9.09765	10.9153	9.27905	NA	9.18505	NA	9.40187	10.1933	10.9862	10.012	10.3085	9.80153	9.22529	10.6582	9.65682	10.164	10.1038	9.86484	9.60417	9.2773	9.30239	9.29753	9.55857	9.7562	10.3305	NA	9.61171	8.72962	NA	9.09527	10.027	9.5834	NA	9.72221	10.1448	NA	8.97662	9.79589	NA	9.19919	9.71328	9.50574	9.52335	9.64732	NA	NA	9.22694	NA	9.24013	NA	9.59334	9.83524	9.99555	NA	NA	NA	NA	NA	NA	10.0801	9.51204	9.22373	9.52252	9.05888	9.41244	NA	9.88776	9.31569	9.093	10.2917	9.83368	NA	NA	NA	9.37731	NA	8.93119	10.1129	10.997	9.91675	10.2014	10.232	NA	10.4893	9.78948	10.5031	10.0035	9.44596	9.68557	9.83986	8.97509	NA	9.93805	10.3495	10.7062	9.65712	9.97428	9.30127	NA	9.60512	9.40601	9.17519	10.1632	9.87346	9.6412	9.18595	NA	9.5924	9.5417	NA	9.84425	9.90502	9.47108	9.57326	NA	NA	8.9716	9.68337	8.95437	NA	NA	NA	9.30738	NA	NA	9.479	10.2526	NA	8.49102	NA	9.55918	9.52266	NA	9.22305	9.66128	10.1049	8.99502	9.36465	9.6632	10.3434	8.5193	NA	NA	NA	9.20188	9.33248	9.22305
P13693	P13693;Q56UQ5	TCTP_HUMAN	TPT1	Translationally-controlled tumor protein	NA	9.32474	NA	9.72067	NA	8.99097	9.76269	8.98573	10.4268	9.56361	NA	NA	9.24252	9.31142	9.86566	9.8776	9.30903	NA	8.65492	NA	9.00539	NA	NA	NA	NA	9.89325	9.98165	NA	NA	9.62897	NA	NA	8.12369	9.60906	9.912	9.1311	NA	9.11801	9.467	9.47955	NA	8.99165	NA	9.64986	9.58303	NA	NA	7.96089	9.01045	NA	9.22235	NA	8.88889	NA	NA	NA	NA	9.07163	9.59082	NA	10.1559	NA	9.37112	NA	NA	NA	9.67948	NA	10.0891	NA	9.28973	9.55248	9.33434	9.22752	NA	NA	9.69972	NA	NA	9.84237	9.53021	9.55128	9.15142	9.16958	NA	9.34531	NA	9.15797	9.06373	9.00315	9.67052	NA	NA	NA	NA	9.58193	10.1006	NA	8.55179	8.71083	8.55212	NA	NA	9.44219	9.78915	9.75217	NA	8.94452	9.80259	9.25729	9.72843	9.28831	NA	9.99514	9.48669	NA	NA	9.96907	NA	NA	8.96803	NA	NA	NA	NA	NA	9.93464	9.56397	9.86658	9.56469	9.63144	NA	9.23127	8.74203	NA	10.0399	7.95152	9.61242	10.3811	NA	9.41685	8.93458	9.31757	NA	NA	9.72523	NA	NA	10.28	9.34798	9.97691	9.11156	9.08918	8.90166	9.96876	10.1834	NA	10.6173	NA	10.135	NA	NA	NA	NA	10.1894	9.49507	10.0145	NA	NA	8.84688	NA	9.73477	NA	9.69786	10.2244	10.1447	NA	9.23775	9.64153	9.83099	8.24374	8.37367	NA	10.0325	9.87368	8.61552	8.26947	NA	8.72165	NA	9.20602	NA	8.06404	7.5376	NA	NA	9.59012	9.16228	NA	9.08898	NA	NA	9.37106	NA	NA	NA	9.53533	9.17011	9.96893
P13796	P13796	PLSL_HUMAN	LCP1	Plastin-2	12.6819	13.3858	12.5514	12.8132	12.2047	13.5983	12.9094	11.9495	11.9015	12.6486	12.0691	13.0697	12.9559	12.0112	12.6996	13.5252	13.0828	12.7345	12.9418	12.5355	11.7509	12.849	12.6614	12.1788	12.776	13.1724	13.4487	11.7182	12.4379	12.99	12.7764	12.8765	12.9337	12.9402	13.2238	13.3352	12.1134	12.8285	13.2896	12.6229	13.0461	13.2573	12.5801	12.6616	13.1376	11.555	12.3189	13.0593	12.3769	12.0158	13.2781	12.8897	13.1662	13.2109	12.7554	12.8388	13.6009	13.6493	13.1377	13.572	13.4099	13.0518	13.7334	12.9126	12.4768	13.4068	13.2787	12.8024	13.0488	12.7747	13.4191	12.5857	12.8604	12.9721	12.1156	13.6915	12.8187	12.1061	12.1056	12.7687	11.9661	13.1301	12.8371	12.0645	12.638	13.4867	13.0868	12.7704	13.1057	12.5873	11.9101	12.7918	12.4157	12.02	12.989	13.2079	13.5077	11.8956	12.3306	13.0303	12.7659	12.9773	12.9243	12.8928	13.2718	13.2498	12.0652	12.704	13.2795	12.3821	13.0927	13.2007	12.2678	12.6406	13.2238	11.6416	12.4572	13.0655	12.3468	12.1321	13.2105	12.8911	13.1332	13.1291	12.7038	13.1183	13.5455	13.5902	13.1846	13.5038	13.3712	13.2268	13.6818	12.9927	12.6254	13.4054	13.337	12.95	13.0238	12.6898	13.2359	12.6837	12.8734	12.7818	12.1625	13.5023	12.8599	12.0528	12.1222	12.6544	12.2189	12.9746	12.832	11.9715	12.575	13.4978	13.0581	12.5335	12.8479	12.5095	12.0575	12.8262	12.533	12.2605	12.8457	13.2368	13.3232	11.6548	12.3317	13.0956	12.8139	12.911	12.9514	12.8388	13.1079	13.3265	11.8537	12.6223	13.2736	12.7953	13.0435	13.1634	12.2956	12.5397	13.1787	11.6789	12.5608	13.1195	12.2851	12.0617	13.1425	13.0977	13.2466	13.1714	12.7458	13.0607	13.7079	13.6661	13.2392	13.5048	13.2769	13.1846	13.6405	12.7522	12.3829	13.4104	13.2519	12.7571	13.2037
P13798	P13798	ACPH_HUMAN	APEH	Acylamino-acid-releasing enzyme	NA	8.19721	8.24583	8.46666	NA	9.07746	NA	NA	NA	NA	NA	NA	NA	NA	7.07068	8.40287	NA	NA	NA	NA	NA	NA	NA	NA	NA	NA	8.40647	NA	NA	NA	NA	NA	NA	NA	NA	8.60539	NA	8.33118	NA	NA	NA	NA	NA	NA	NA	NA	NA	NA	NA	NA	NA	NA	NA	NA	NA	NA	NA	NA	NA	8.60975	NA	NA	NA	NA	NA	NA	NA	NA	NA	NA	7.83569	8.69712	7.7676	8.57573	NA	9.03223	NA	NA	NA	NA	NA	NA	NA	NA	NA	8.0365	NA	7.30831	NA	8.01387	NA	NA	NA	NA	NA	NA	8.36804	NA	NA	8.76227	NA	NA	8.27948	NA	NA	NA	NA	NA	NA	NA	NA	8.29069	NA	NA	NA	NA	NA	NA	NA	NA	7.81182	NA	NA	NA	NA	NA	8.27297	7.63029	NA	7.51614	NA	NA	NA	NA	NA	NA	NA	NA	NA	NA	NA	7.15015	8.182	7.94694	NA	9.24273	NA	NA	7.49609	NA	NA	NA	NA	NA	8.70953	NA	NA	NA	NA	9.03698	NA	NA	NA	NA	NA	NA	NA	NA	NA	NA	NA	NA	NA	NA	NA	NA	NA	NA	8.44691	NA	NA	NA	NA	NA	NA	NA	NA	NA	NA	NA	NA	NA	NA	NA	NA	NA	NA	NA	NA	8.0117	NA	NA	NA	NA	NA	NA	NA	NA	NA
P13861	P13861	KAP2_HUMAN	PRKAR2A	cAMP-dependent protein kinase type II-alpha regulatory subunit	NA	NA	NA	NA	NA	7.88007	NA	NA	NA	NA	NA	NA	NA	NA	NA	NA	NA	NA	NA	NA	NA	NA	NA	NA	NA	NA	NA	NA	NA	NA	NA	NA	NA	NA	NA	NA	NA	NA	NA	NA	NA	NA	NA	NA	NA	NA	NA	NA	NA	NA	NA	NA	NA	NA	NA	NA	NA	NA	NA	NA	NA	NA	NA	NA	NA	NA	NA	NA	NA	NA	NA	NA	NA	NA	NA	NA	NA	NA	NA	NA	NA	NA	NA	NA	NA	NA	NA	NA	NA	NA	NA	NA	NA	NA	NA	NA	NA	NA	NA	NA	NA	NA	NA	NA	NA	NA	NA	NA	NA	NA	NA	NA	NA	NA	NA	NA	NA	NA	NA	NA	NA	NA	NA	NA	NA	NA	NA	NA	NA	NA	NA	NA	NA	NA	NA	NA	NA	NA	NA	NA	NA	NA	NA	NA	NA	NA	NA	NA	NA	NA	NA	NA	NA	NA	NA	NA	NA	NA	NA	NA	NA	NA	NA	NA	NA	NA	NA	NA	NA	NA	NA	NA	NA	NA	NA	NA	NA	NA	NA	NA	NA	NA	NA	NA	NA	NA	NA	NA	NA	NA	NA	NA	NA	NA	NA	NA	NA	NA	NA	NA	NA	NA	NA	NA	NA	NA	NA	NA	NA
P13929	P13929	ENOB_HUMAN	ENO3	Beta-enolase	12.5664	12.079	12.4101	12.6613	12.2427	13.5287	12.4128	12.1917	11.9072	12.4155	12.0242	12.4987	12.3598	12.0339	12.5599	13.5097	NA	12.2296	12.4486	11.9131	12.1956	12.225	12.1471	12.3053	12.7596	12.2705	12.3776	13.2152	12.41	12.6796	12.3605	12.2799	12.6273	12.3021	12.6993	12.2806	12.1073	11.9066	12.8092	12.4541	12.6733	12.7273	NA	11.8272	12.4676	NA	11.3855	12.8212	11.9585	11.7926	12.5431	NA	NA	NA	NA	12.472	12.6919	12.9014	12.3628	12.3811	NA	12.933	13.0604	NA	12.0299	12.8958	12.4014	12.3553	11.7011	12.4554	13.2216	12.1561	12.6384	13.0061	12.3093	13.5741	12.4931	11.5986	11.7303	12.308	11.2623	12.072	12.335	11.8749	12.8974	12.8617	12.1614	12.3742	12.1448	12.5243	11.9	12.4312	12.5666	12.4012	12.7645	12.453	12.4346	11.0642	11.7294	12.1549	11.7861	12.062	12.6871	12.5565	12.7505	12.6117	13.1799	12.3178	12.6591	12.2883	12.2479	12.5239	11.8036	11.6151	12.4575	12.7786	12.4344	12.2084	12.4044	11.7192	12.3623	9.82881	NA	12.4227	NA	12.4725	12.8179	12.896	12.359	12.9516	12.031	12.2432	13.0614	NA	11.5644	12.236	12.3185	11.8909	11.8916	NA	12.5899	12.543	12.2531	12.881	11.6364	13.3002	NA	11.9416	11.8225	12.5669	12.0705	12.047	12.3933	12.2943	12.1613	13.3044	12.1003	12.1275	11.8349	12.3542	NA	12.3429	NA	11.3496	12.8067	12.2369	11.8261	11.2787	12.2067	12.7157	11.7662	12.7834	NA	11.9988	12.6285	12.3671	11.4821	12.1324	12.5622	NA	11.9612	12.5179	11.7259	11.9702	12.1077	11.3577	11.2319	12.7053	12.0493	13.465	12.2284	NA	12.1923	12.1065	11.7927	12.4213	12.974	12.5309	12.2764	12.7507	12.7663	NA	12.5644	12.0992	12.0466	12.7437	12.1743	12.2007	11.8334
P13987	P13987	CD59_HUMAN	CD59	CD59 glycoprotein	NA	NA	NA	NA	NA	NA	NA	NA	NA	NA	NA	NA	NA	NA	NA	NA	NA	NA	NA	NA	NA	NA	NA	NA	NA	NA	NA	NA	NA	NA	NA	NA	NA	NA	NA	NA	NA	NA	NA	NA	NA	NA	NA	NA	NA	NA	NA	NA	NA	NA	NA	NA	NA	NA	NA	NA	NA	NA	NA	NA	NA	NA	NA	NA	NA	NA	NA	NA	NA	NA	NA	NA	NA	NA	NA	NA	NA	NA	NA	NA	NA	NA	NA	NA	NA	NA	NA	NA	NA	NA	NA	NA	NA	NA	NA	NA	NA	NA	NA	NA	NA	NA	NA	NA	NA	NA	NA	NA	NA	NA	NA	NA	NA	NA	NA	NA	NA	NA	NA	NA	NA	NA	NA	NA	NA	NA	NA	NA	NA	NA	NA	NA	NA	NA	NA	NA	NA	NA	NA	NA	NA	NA	NA	NA	NA	NA	NA	NA	NA	NA	NA	NA	NA	NA	NA	NA	NA	NA	NA	NA	NA	NA	NA	NA	NA	NA	NA	NA	NA	NA	NA	NA	NA	NA	NA	NA	NA	6.97238	6.70602	NA	NA	NA	NA	7.92568	NA	NA	NA	NA	NA	NA	NA	NA	NA	NA	NA	NA	NA	NA	NA	NA	NA	NA	NA	NA	NA	NA	8.07232	NA	NA
P14174	P14174	MIF_HUMAN	MIF	Macrophage migration inhibitory factor	10.0664	10.8943	11.1171	11.3511	10.4439	11.7329	11.5909	NA	10.3713	10.8739	9.04927	NA	10.0421	9.77161	10.4209	12.3061	NA	NA	9.36217	10.3773	9.33167	10.7295	10.1966	NA	11.5926	8.71903	11.0133	NA	NA	11.0478	NA	10.6898	NA	10.2578	NA	9.54548	10.2914	NA	10.4476	NA	10.4132	10.7455	NA	9.07541	10.5631	NA	9.42835	NA	9.23831	NA	10.7699	10.1351	NA	9.63248	NA	NA	NA	10.5935	8.97313	10.1705	9.20993	9.46045	10.9682	10.3314	9.61379	9.87406	11.2155	NA	9.93688	10.7698	10.2967	11.3408	11.0573	11.6588	10.8464	11.9549	11.2223	9.59186	9.92729	10.3414	10.1007	9.92485	9.09735	NA	10.282	12.4777	NA	NA	10.1193	9.97339	NA	10.0093	10.7425	NA	11.2703	8.37121	11.0265	NA	9.5236	10.3252	10.1254	10.5724	11.0819	10.4079	9.25145	10.2381	8.15244	9.63869	NA	9.90334	9.97186	10.8366	NA	NA	10.7104	NA	NA	10.257	9.3825	NA	10.7957	NA	NA	NA	NA	NA	9.42507	10.5084	NA	10.5617	NA	NA	11.078	9.99814	NA	NA	10.9328	9.82926	9.73433	NA	9.70095	10.9689	11.4477	11.8028	10.0285	11.7595	11.7558	NA	10.1382	10.37	9.85179	10.1812	9.18304	NA	10.2005	12.7153	NA	NA	9.52858	9.63059	9.18956	9.86121	10.8801	10.0533	11.1409	NA	10.0924	NA	NA	11.095	10.3081	10.261	11.0758	9.95212	NA	9.39251	NA	10.2304	10.6789	9.49329	9.79763	10.7373	NA	8.61175	10.1737	NA	NA	NA	NA	NA	10.0997	NA	NA	NA	NA	NA	NA	10.2952	NA	9.89639	NA	NA	10.4446	NA	NA	NA	10.679	NA	9.63286
P14207	P14207	FOLR2_HUMAN	FOLR2	Folate receptor beta	9.7379	8.90051	9.59764	9.34439	NA	8.99611	8.3816	NA	8.779	NA	9.49601	9.06561	8.59235	NA	8.8344	NA	8.88114	NA	8.89276	NA	NA	9.19488	NA	NA	NA	7.28789	8.41303	9.93452	NA	9.04988	NA	NA	NA	NA	NA	9.08192	NA	NA	NA	NA	NA	8.86555	NA	NA	NA	NA	NA	9.04693	8.6489	NA	8.57763	NA	NA	NA	NA	10.4508	8.90544	8.26059	NA	NA	NA	NA	NA	NA	NA	NA	NA	NA	9.35015	10.0319	9.29457	9.61028	9.79028	9.18729	NA	8.77438	NA	NA	NA	NA	8.56579	NA	9.06637	NA	9.11312	9.08239	NA	NA	NA	NA	NA	NA	NA	8.58234	NA	NA	8.3308	NA	NA	8.93595	NA	NA	8.82702	NA	NA	NA	NA	NA	9.6017	NA	NA	NA	NA	NA	8.39588	NA	NA	NA	NA	NA	NA	NA	NA	NA	8.3981	NA	NA	10.868	NA	8.09691	NA	NA	NA	NA	NA	NA	9.19988	9.3977	NA	9.73968	8.58406	10.1145	9.9783	10.0471	NA	9.1579	9.39588	9.83051	NA	9.7115	8.54682	NA	NA	NA	9.32553	NA	NA	NA	NA	NA	NA	NA	8.13995	NA	9.39349	8.30428	NA	9.30439	NA	9.41047	8.67902	NA	NA	11.3036	NA	9.29327	NA	NA	9.19178	NA	8.21695	8.57821	NA	NA	NA	NA	9.22396	NA	8.23834	NA	7.79544	NA	NA	7.23967	NA	NA	9.22775	NA	NA	NA	NA	NA	NA	NA	NA	9.56364	11.581	NA	9.21212
P14314	P14314	GLU2B_HUMAN	PRKCSH	Glucosidase 2 subunit beta	NA	8.99908	NA	8.35653	NA	8.59789	NA	NA	10.1912	NA	NA	NA	NA	NA	8.33494	NA	NA	NA	8.61151	NA	NA	NA	NA	NA	NA	9.12732	9.09084	NA	NA	NA	NA	NA	NA	8.99696	NA	8.04721	NA	NA	NA	NA	NA	NA	NA	9.91115	NA	NA	NA	NA	NA	NA	NA	NA	7.90218	NA	NA	NA	NA	NA	NA	NA	NA	NA	NA	NA	NA	NA	NA	NA	NA	NA	8.97893	NA	8.56819	7.35627	8.87351	8.17804	NA	NA	NA	NA	NA	NA	NA	NA	NA	8.61404	9.21686	NA	NA	NA	NA	9.00001	NA	NA	NA	NA	NA	NA	NA	NA	NA	NA	NA	NA	NA	NA	NA	NA	NA	NA	NA	NA	NA	NA	NA	NA	NA	NA	NA	NA	NA	NA	NA	NA	NA	NA	NA	NA	NA	NA	NA	NA	NA	NA	NA	NA	NA	NA	NA	NA	9.21321	NA	NA	8.41471	NA	8.37395	NA	NA	NA	NA	NA	NA	NA	NA	9.54013	NA	NA	NA	NA	NA	NA	NA	NA	NA	NA	NA	8.37305	NA	NA	NA	NA	NA	8.77479	NA	NA	NA	NA	NA	NA	NA	NA	NA	NA	NA	NA	NA	NA	NA	9.05415	NA	NA	NA	NA	NA	NA	NA	NA	NA	NA	NA	9.72975	NA	NA	NA	NA	10.6405	10.163	NA	9.87259
P14317	P14317	HCLS1_HUMAN	HCLS1	Hematopoietic lineage cell-specific protein	9.1283	10.4414	9.48921	10.1769	NA	10.6734	9.67408	9.56228	8.89543	9.7576	9.02273	9.5102	9.50058	8.67672	9.31064	10.4259	9.1584	NA	9.7224	10.5463	8.50693	9.94778	NA	NA	NA	9.38667	9.88345	NA	9.83699	9.81583	NA	10.6081	9.02617	8.60655	9.36548	9.9713	NA	9.19262	9.76157	NA	8.99276	9.50552	NA	8.8945	8.83306	NA	NA	9.83004	10.5111	NA	9.61486	8.76518	8.43277	9.98279	10.6036	10.2118	10.4377	10.1037	10.0257	10.5779	10.3586	NA	10.3771	NA	9.55094	11.0949	10.1332	10.0688	10.4598	9.02505	10.7469	9.99003	10.1985	10.4492	NA	10.9791	10.006	10.2679	9.78464	9.74248	9.41786	10.0608	10.1103	NA	9.76942	10.3932	9.7398	9.09626	9.42791	10.1424	10.911	9.25047	9.00243	8.53385	9.95018	9.54804	10.074	NA	9.34285	9.66399	9.06427	9.25902	NA	9.19755	NA	9.69508	NA	NA	9.79425	8.86628	NA	9.21792	NA	9.63933	9.4545	NA	9.68154	NA	NA	NA	9.76264	9.08964	NA	9.85503	10.1348	NA	10.1503	10.4876	9.92832	10.4649	9.60957	9.61513	10.13	NA	9.54722	10.2642	10.3859	10.5235	10.023	9.33661	10.8515	10.064	10.2818	10.6912	NA	10.5477	9.65734	8.60817	9.3299	9.73557	NA	9.45078	9.38528	NA	9.99337	10.5437	9.66694	10.8004	9.93501	9.24338	NA	9.51479	NA	NA	NA	9.36411	10.0425	NA	9.62918	9.95651	NA	NA	NA	9.01734	10.4675	9.52806	NA	9.80405	10.3014	8.67694	8.77651	10.0655	NA	NA	9.68255	NA	9.67955	9.06215	8.98038	7.71834	9.92945	8.81844	9.60155	9.7497	9.99941	10.7449	10.6552	10.5832	9.53386	10.7604	10.2899	9.94669	10.1807	9.16385	NA	10.4337	10.0799	9.64826	10.1683
P14324	P14324	FPPS_HUMAN	FDPS	Farnesyl pyrophosphate synthase	9.61651	10.0841	10.2795	10.6842	10.9708	10.1676	9.77683	NA	8.91148	11.0224	NA	NA	10.4437	10.3605	11.555	11.0608	10.1291	10.9309	NA	NA	NA	NA	NA	10.4051	NA	10.6522	10.6885	NA	NA	10.8297	10.7525	10.2445	9.46647	NA	10.6602	NA	NA	NA	10.7659	NA	NA	10.3893	NA	11.1122	NA	NA	NA	NA	NA	NA	NA	NA	NA	9.69227	NA	10.8536	10.3494	10.9682	10.6473	10.5429	10.4703	NA	10.7456	NA	10.1356	10.8862	10.4813	NA	10.0664	9.84655	10.4644	9.79033	10.44	10.5388	NA	11.055	10.3305	NA	NA	NA	NA	NA	NA	NA	10.6006	11.149	10.5403	NA	NA	NA	NA	NA	NA	NA	10.5216	10.2203	10.7207	NA	NA	9.81279	10.2217	10.3993	10.5736	NA	NA	10.1486	NA	10.7185	11.0521	NA	10.8561	9.81339	NA	NA	10.2865	NA	NA	10.503	NA	NA	9.4326	10.6775	10.1233	10.4648	NA	10.6725	10.7161	10.8199	10.5899	NA	10.428	NA	10.1616	9.78462	NA	11.4701	10.6723	11.5653	10.6202	NA	9.96948	10.0197	9.51802	10.6049	NA	10.8978	10.9589	11.2611	NA	10.7481	NA	NA	9.56849	10.7145	11.0799	11.4006	10.1219	NA	NA	10.7512	NA	9.55507	NA	NA	11.8402	10.2899	10.5993	NA	10.4579	11.0981	NA	11.0592	10.6076	10.7059	10.6094	9.77077	NA	10.4918	10.2961	NA	10.7442	9.74407	NA	NA	10.2924	NA	NA	10.0401	NA	NA	10.5472	NA	10.4406	NA	NA	11.0887	10.9678	10.1664	NA	9.97797	10.3302	NA	10.1941	9.54115	NA	11.1967	10.7779	NA	10.4654
P14550	P14550	AK1A1_HUMAN	AKR1A1	Aldo-keto reductase family 1 member A1	10.9087	11.1221	10.7879	11.0776	10.8754	11.6296	11.0132	10.801	10.8335	11.1981	10.8204	10.8249	11.0705	10.881	11.1485	11.6834	10.7856	10.8435	11.0252	11.0871	10.7048	11.2216	10.8716	11.0526	10.8337	11.198	11.2767	11.063	11.1817	11.1302	10.9478	10.9894	10.8295	10.7107	10.8318	10.7004	10.9872	11.1744	11.0969	10.5823	11.2339	11.0765	10.4484	10.9033	11.1173	10.5032	10.889	10.712	10.9516	NA	11.3815	10.1519	10.7319	11.3837	10.1785	11.52	10.9149	11.2211	11.3434	11.0949	10.6343	11.0062	11.3584	10.8467	10.3738	11.2064	11.1477	10.9609	11.3664	10.7088	11.2305	10.8826	10.833	11.3537	10.6669	11.7023	11.0359	11.1402	11.0111	11.1179	10.9722	10.8818	11.1523	11.0991	11.1811	11.5628	10.7679	10.5537	11.0657	11.1789	10.8895	11.0101	11.1216	11.0321	11.162	11.0479	11.3265	10.9006	11.1699	11.171	10.6696	10.6589	11.3179	10.943	11.1283	11.0039	10.8494	11.1073	11.1154	11.0126	11.0826	11.0599	10.7814	10.9936	11.0105	11.2896	10.9205	10.7818	10.8668	11.11	11.2165	11.0215	10.6428	11.0104	11.1208	10.6464	10.8723	11.1236	11.2719	11.1098	10.7438	11.0162	11.2749	11.0808	10.4946	10.9417	10.9887	11.0528	11.3581	10.7418	11.2516	10.7977	10.8687	11.2593	10.4472	11.306	10.9244	11.1268	11.1249	10.9768	11.0937	10.8218	11.1507	10.8075	11.044	11.6517	11.4967	11.0664	10.8819	10.8867	11.0512	10.8746	10.79	10.6479	11.416	11.2105	11.1211	10.6721	10.7757	11.2169	10.8727	11.2274	10.6343	10.8961	11.1994	11.3266	10.5345	11.1239	11.076	10.5761	10.8992	11.4269	10.3642	11.057	11.2925	10.9313	10.8998	11.1993	11.0405	11.1464	10.9453	11.2475	10.781	10.9943	10.9053	11.3949	10.8199	11.0427	11.3918	11.2411	11.6028	10.8951	11.1998	10.7872	9.94473	11.1014	11.1379	10.9647	11.1648
P14618	P14618	KPYM_HUMAN	PKM	Pyruvate kinase PKM	13.8388	14.6855	14.167	14.1188	13.7024	15.1634	14.1967	13.0549	13.3553	13.7922	13.1971	13.9345	13.6176	13.701	14.0813	14.9261	13.8745	13.7488	13.8295	13.5023	12.7641	13.4853	13.7315	13.3025	14.045	14.0873	14.3366	12.7859	13.0615	14.191	13.73	13.9729	13.8155	13.6572	13.8864	13.7559	12.9009	13.6392	14.2735	13.4791	13.7592	14.0254	12.9691	13.4055	13.8	12.36	13.1113	13.9799	13.044	13.1095	14.0723	13.8017	14.1051	14.0711	13.7157	13.9761	14.4262	14.6723	14.2205	14.4829	14.4086	14.0753	14.6187	14.0641	13.4499	14.3498	14.6283	13.9925	14.2175	13.8212	14.8949	14.0604	14.0516	14.5209	13.6926	15.2935	14.2276	13.1083	13.2739	13.6533	13.1903	13.8852	13.5943	13.6777	14.1447	14.871	13.7738	13.6682	13.891	13.5783	12.928	13.7285	13.7479	13.2709	14.0571	14.067	14.341	12.6912	13.0842	14.1646	13.6966	14.1663	13.8571	13.7081	13.9043	13.7228	12.945	13.6384	14.3097	13.4184	13.9586	14.0267	12.938	13.249	13.8412	12.3529	13.0069	13.9304	12.9748	12.8419	13.9617	13.881	14.1366	13.9889	13.7063	14.0414	14.5137	14.6301	14.2633	14.3895	14.4711	14.061	14.6798	13.8747	13.378	14.2218	14.6276	14.0118	14.2609	13.7851	14.7711	14.1721	14.066	14.4567	13.7835	15.1545	14.3468	13.2274	13.357	13.7489	13.2193	14.0279	13.6218	13.5703	14.2498	14.9577	13.8186	13.6082	13.6962	13.5577	12.877	13.6753	13.8503	13.4503	14.1067	14.1511	14.2154	12.8496	13.1668	14.1798	13.7797	13.9195	14.0305	13.6424	13.9326	13.8511	12.7112	13.6772	14.2854	13.5199	13.9563	14.0863	13.1349	13.3	13.8766	12.4586	13.1295	13.8891	13.1493	12.9581	14.0846	13.9456	14.0864	14.0504	13.701	13.9874	14.418	14.5394	14.3395	14.4007	14.4649	14.1552	14.6449	14.002	13.5576	14.248	14.612	13.9989	14.2121
P14625	P14625	ENPL_HUMAN	HSP90B1	Endoplasmin	11.6861	12.317	11.1423	11.4842	10.9391	12.0087	11.0788	10.7282	10.7154	10.4168	11.3426	10.9252	10.5466	10.8944	11.1117	11.2	12.0171	10.5455	11.2401	10.1257	10.2112	10.7117	10.4138	10.7209	10.8752	10.9993	11.0148	10.8478	9.89986	11.1869	10.3476	10.3233	10.6351	10.5854	10.1795	10.4212	10.1152	10.189	10.0026	10.4283	10.137	10.4059	10.5282	10.1405	10.2592	10.3427	8.05114	11.1282	10.3137	10.3014	10.3702	11.3154	10.6782	10.7754	11.0677	11.1617	9.80055	10.0701	10.0109	10.4313	11.1696	10.9322	10.5793	10.6158	10.3139	10.969	10.2592	10.1008	10.1696	11.6565	12.3955	10.8863	11.3624	11.4812	11.0104	12.0113	11.3008	11.1061	10.9023	10.2251	11.0858	10.7	10.48	11.0939	11.0319	11.7117	11.8985	10.9259	11.4518	10.3232	9.71096	10.3152	10.9348	10.4503	10.6644	10.5965	11.0668	11.2168	10.6089	10.9978	10.36	10.9879	10.3928	10.4631	10.5107	10.6378	10.6118	9.98645	10.4462	10.185	9.62314	10.5036	10.5794	11.2846	10.4432	9.88515	9.6092	10.5487	9.89398	10.1241	10.108	11.5803	10.7147	11.0149	10.2282	10.4537	10.3155	9.54075	10.3699	10.758	11.0515	10.9809	10.6122	10.2367	10.6484	10.704	10.3574	9.94684	9.78559	11.7147	12.4476	11.3153	11.6446	11.3262	11.2925	12.0683	10.965	10.9707	10.7174	10.5453	10.8084	10.8764	10.5391	10.9768	10.8746	11.6514	12.2919	10.7143	11.5348	10.684	10.3421	10.9221	10.6941	10.9821	10.9202	11.0023	10.9525	10.8287	10.9609	11.4109	10.5063	10.2567	10.3767	10.9225	10.3312	11.1437	10.7357	10.2951	10.3847	10.4666	10.4643	10.2652	10.6901	9.74972	10.3129	10.274	9.67243	11.0115	10.3935	10.4834	10.1921	11.2382	10.921	10.9755	11.0778	10.5517	9.67111	10.1429	10.6166	10.5984	10.8482	10.7833	10.2913	10.585	10.0003	11.1983	10.1493	10.2205	9.84076
P14735	P14735	IDE_HUMAN	IDE	Insulin-degrading enzyme	NA	NA	8.84362	8.46652	6.01444	7.77966	NA	9.17991	NA	8.59174	NA	8.49914	NA	NA	9.02228	NA	NA	NA	8.12277	NA	9.54074	NA	NA	NA	NA	NA	7.56652	NA	7.98548	9.07045	8.7756	NA	NA	NA	NA	NA	NA	NA	NA	NA	NA	NA	NA	NA	NA	NA	NA	NA	NA	NA	NA	NA	8.08362	NA	8.19777	NA	NA	NA	NA	NA	NA	NA	NA	NA	8.54246	NA	NA	NA	NA	NA	7.35295	9.32015	NA	7.50453	NA	7.91993	NA	NA	NA	NA	NA	8.7232	7.84307	NA	7.95396	NA	NA	NA	NA	NA	NA	NA	8.64258	7.84162	NA	NA	NA	NA	NA	NA	NA	7.85817	7.62628	NA	NA	NA	NA	NA	NA	NA	NA	7.52626	NA	NA	NA	NA	NA	NA	NA	NA	NA	NA	NA	NA	8.39229	8.6979	NA	NA	NA	NA	9.33588	6.88107	NA	NA	NA	NA	7.75234	NA	NA	NA	7.12514	9.19005	8.41372	NA	NA	8.2091	7.77588	NA	8.30489	7.22254	NA	NA	NA	NA	NA	NA	NA	NA	NA	NA	NA	8.01161	NA	NA	NA	NA	8.54197	NA	NA	7.46045	NA	NA	NA	NA	7.81949	NA	8.69079	NA	NA	NA	8.06027	NA	NA	7.70585	NA	NA	NA	NA	NA	NA	NA	NA	NA	NA	NA	NA	NA	NA	7.30768	NA	NA	NA	NA	NA	NA	NA	NA	NA	NA
P14780	P14780	MMP9_HUMAN	MMP9	Matrix metalloproteinase-9	8.81071	8.02118	9.26215	9.1754	9.1923	NA	10.2098	9.22768	8.48495	NA	NA	NA	NA	NA	NA	NA	NA	NA	8.34373	NA	8.18933	8.66195	NA	NA	NA	NA	NA	9.72385	9.10075	8.63486	NA	NA	NA	8.62044	11.2473	9.25522	10.4391	8.78323	9.09017	8.51366	NA	8.32962	9.71695	NA	NA	7.93893	8.02108	9.30081	NA	NA	NA	8.86259	8.96487	9.37493	10.8257	9.96042	10.0333	8.25732	NA	NA	10.593	10.8212	10.0306	13.143	13.4184	12.163	9.70981	9.56205	9.03955	NA	7.81629	9.57102	8.65073	8.35518	9.03044	NA	10.2472	9.42904	8.6861	8.78298	9.29522	NA	NA	NA	7.87667	NA	NA	NA	8.18713	9.44534	NA	8.02834	8.87784	NA	NA	7.60811	NA	10.4681	8.92788	8.10107	7.36877	NA	7.49121	8.87301	11.4982	8.38633	10.3625	9.11296	8.77221	8.39859	NA	NA	9.22103	NA	7.78941	NA	9.12008	9.42623	7.85161	7.67691	7.85796	9.60058	NA	9.11678	10.6772	10.9232	9.60845	NA	NA	NA	10.3862	10.4243	10.6221	13.131	13.3448	12.2803	9.24711	9.99982	9.48248	8.5126	7.40913	9.15493	9.11837	8.93732	9.07005	NA	10.2771	8.24615	9.17657	8.17884	NA	NA	NA	9.20357	7.52888	NA	NA	NA	NA	NA	8.15905	8.20159	NA	7.43548	NA	NA	8.02574	10.1893	9.75439	9.05887	NA	NA	NA	8.84437	11.2245	8.71329	10.283	8.28282	8.61925	NA	NA	NA	8.02645	NA	NA	9.1452	9.75745	9.58048	8.05217	NA	NA	9.71572	9.07342	NA	10.5814	9.94148	9.67876	NA	10.0474	NA	10.6486	10.9767	10.1575	12.8585	13.2252	12.1276	8.71895	9.55293	NA
P14866	P14866	HNRPL_HUMAN	HNRNPL	Heterogeneous nuclear ribonucleoprotein L	NA	9.6707	9.073	8.88269	NA	9.82932	NA	NA	9.56054	NA	NA	NA	NA	NA	9.41464	9.49904	8.74842	NA	NA	8.76455	NA	NA	NA	NA	NA	8.96829	9.33121	NA	NA	NA	NA	NA	8.70271	NA	NA	NA	NA	8.4452	9.17057	9.53715	7.63565	9.01202	NA	NA	9.56412	NA	NA	NA	NA	NA	NA	NA	NA	NA	NA	NA	8.37249	9.85834	NA	9.14684	8.83905	NA	NA	8.85448	NA	8.02106	8.81419	NA	8.93301	NA	9.39091	NA	NA	8.94566	NA	9.53011	9.4632	NA	9.18883	NA	7.69782	8.22606	NA	NA	8.39931	8.7677	NA	8.46696	9.01519	8.28957	NA	NA	NA	NA	NA	8.94648	9.73061	NA	NA	9.69259	NA	NA	NA	9.30987	8.62426	8.71865	NA	NA	9.18911	NA	9.18385	NA	NA	NA	NA	NA	NA	NA	NA	NA	8.51105	NA	NA	NA	NA	NA	NA	NA	NA	8.34706	NA	NA	8.70422	NA	NA	NA	9.24123	8.7263	NA	NA	9.62211	8.95425	9.12706	NA	NA	9.84347	NA	NA	8.68839	NA	9.00774	8.54343	NA	NA	NA	8.51842	NA	NA	9.00656	NA	NA	NA	NA	NA	NA	9.4287	9.62529	NA	NA	8.63095	NA	7.2339	NA	NA	9.13912	NA	NA	8.46537	8.83933	NA	NA	NA	NA	NA	9.09689	NA	NA	NA	NA	NA	NA	NA	NA	9.50289	NA	NA	NA	9.1211	NA	NA	9.89022	NA	NA	NA	NA	NA	8.59295	NA	9.03972
P14868	P14868	SYDC_HUMAN	DARS1	Aspartate--tRNA ligase, cytoplasmic	NA	8.64424	NA	8.46034	NA	8.34423	NA	7.87395	8.31601	NA	8.18522	NA	NA	NA	NA	NA	NA	NA	8.37662	NA	NA	7.25271	8.37026	NA	NA	8.16989	8.29344	NA	NA	8.41461	7.45433	NA	8.01505	8.31686	8.71998	8.12098	NA	NA	8.84056	7.83038	NA	NA	NA	NA	7.53437	NA	NA	8.0517	NA	NA	NA	8.48281	NA	NA	NA	NA	NA	8.26592	9.06265	8.27904	NA	NA	NA	NA	NA	8.04542	7.70908	NA	NA	NA	8.96309	NA	NA	8.61303	NA	7.99526	8.28111	NA	NA	NA	NA	7.62144	NA	NA	8.71423	8.29691	NA	NA	NA	7.96625	NA	NA	NA	NA	NA	NA	8.58864	NA	NA	NA	8.29548	7.29186	NA	NA	8.70926	8.72951	NA	7.48935	8.89223	NA	NA	7.94501	NA	NA	7.77537	NA	NA	7.18027	NA	NA	8.32177	NA	8.53305	NA	NA	NA	8.91811	NA	NA	7.82048	NA	7.93578	7.94636	8.71169	NA	NA	8.93372	NA	8.14211	NA	8.36116	NA	8.52303	8.42595	NA	9.32391	7.14882	NA	NA	NA	NA	NA	NA	NA	8.49903	7.32529	NA	NA	NA	NA	NA	NA	NA	NA	NA	NA	8.93505	NA	NA	7.89913	NA	NA	NA	NA	9.05534	8.57705	NA	8.70508	8.98983	NA	8.99189	8.43742	NA	NA	NA	NA	NA	NA	NA	NA	NA	NA	NA	NA	NA	NA	8.76328	NA	7.2658	NA	NA	NA	NA	NA	7.58493	NA	NA	NA	9.40076
P14902	P14902	I23O1_HUMAN	IDO1	Indoleamine 2,3-dioxygenase 1	NA	NA	NA	NA	NA	NA	NA	NA	NA	NA	NA	NA	NA	NA	NA	NA	NA	NA	NA	NA	NA	NA	NA	NA	NA	7.62731	NA	NA	NA	8.90066	NA	NA	NA	NA	NA	NA	NA	NA	NA	NA	NA	NA	NA	NA	NA	NA	9.20692	NA	NA	NA	8.64491	10.5374	10.0975	10.4017	10.1278	11.2697	10.9653	11.0384	10.3316	10.8396	11.0842	10.1021	10.8353	10.1006	NA	10.0179	11.2999	10.2685	10.5741	NA	NA	NA	NA	NA	NA	NA	NA	NA	NA	NA	NA	NA	NA	NA	NA	NA	NA	NA	NA	NA	NA	NA	NA	NA	NA	NA	NA	NA	NA	NA	NA	NA	NA	NA	NA	NA	NA	NA	9.19072	NA	8.48529	NA	NA	NA	NA	7.76767	NA	NA	NA	NA	8.89307	NA	10.6318	10.5585	9.78584	10.8134	10.5198	11.03	10.4384	11.048	10.7399	10.6817	11.1798	9.27393	9.30197	10.024	11.4755	10.4896	10.7573	NA	NA	NA	NA	NA	NA	NA	NA	NA	NA	NA	NA	NA	NA	NA	NA	NA	NA	8.89558	NA	NA	NA	NA	NA	NA	NA	NA	NA	NA	NA	NA	NA	NA	NA	8.64357	NA	NA	NA	8.69298	NA	NA	8.72471	NA	NA	NA	9.17046	NA	NA	NA	NA	NA	NA	10.2338	10.2694	10.5791	NA	10.1289	10.9413	10.8254	10.4824	10.9934	10.8831	10.4152	10.93	NA	9.87652	11.0011	11.3255	10.5958	10.7219
P14923	P14923	PLAK_HUMAN	JUP	Junction plakoglobin	10.1811	9.52852	10.907	9.1876	11.1233	9.48515	9.5085	10.2415	8.21384	8.59556	8.6602	9.46415	9.92145	12.6547	9.92528	9.80521	10.1148	10.2314	8.79491	9.66574	9.55792	9.24144	9.7154	9.82385	11.2049	9.36708	7.70594	9.74804	NA	9.00714	9.81486	8.27699	9.63347	9.04364	NA	8.93198	10.0888	9.56879	10.2218	9.83293	10.5701	NA	10.19	11.2653	7.46338	10.1321	10.0317	10.0213	9.97241	9.30003	10.7104	11.255	9.57268	11.8068	10.5815	9.74947	10.2936	10.0877	10.0895	9.22333	9.1891	NA	7.90572	8.96621	10.3538	10.5009	9.27758	8.75984	9.37407	10.4743	8.73216	11.0245	9.48391	8.97467	10.9317	9.19281	9.56597	10.3387	8.34917	8.45712	9.36709	9.89024	9.88478	12.7739	9.54184	10.0362	10.1715	9.27362	9.53073	9.79941	9.23851	9.54344	9.53446	10.2935	11.3305	9.44283	NA	10.0005	8.98761	9.25159	9.94083	11.11	9.96815	9.81941	NA	9.11437	10.6643	9.94424	10.1789	10.5856	10.5189	8.98497	10.2378	11.0968	9.50709	10.1874	9.72084	10.2429	9.92461	NA	10.8855	11.0686	NA	11.664	10.6866	10.9962	9.72777	10.4789	8.64728	9.83563	10.1806	NA	8.55517	9.92179	10.4509	10.5128	8.73218	NA	9.51398	10.5567	9.35888	10.9036	9.5029	8.89538	11.0239	9.55382	9.18366	10.1975	8.72108	NA	8.93836	9.9166	9.79357	12.7426	10.4483	10.5174	10.4661	9.16543	NA	9.99493	10.1159	9.53388	11.0418	9.65678	11.2079	9.28893	NA	10.3873	NA	9.56495	9.74422	9.7278	10.7736	9.50855	NA	9.08519	10.7813	9.78073	9.98154	10.3643	10.0921	8.14811	10.5517	11.3159	8.06957	9.28986	9.00516	10.1961	9.79789	NA	11.072	11.648	NA	11.8741	NA	NA	NA	10.0444	9.57396	9.13636	11.3832	9.70455	NA	11.2586	10.0885	10.5259	9.52241	7.60305	9.66063
P15086	P15085;P15086	CBPB1_HUMAN	CPB1	Carboxypeptidase B	9.01593	8.89104	8.40626	8.94396	NA	7.9	9.03016	9.44523	9.98557	NA	10.3515	8.47309	9.20966	9.26136	9.09855	7.92996	NA	10.0667	8.67955	9.37469	10.5095	10.0545	NA	9.74557	NA	8.57032	8.76325	NA	9.35279	9.25303	9.72868	NA	8.92995	9.02255	NA	9.32321	9.86254	8.60419	8.60577	9.92904	9.57886	NA	10.3716	10.0483	9.13404	9.74067	10.1423	9.19296	9.49345	10.1215	9.75559	8.89314	NA	9.42777	NA	NA	NA	9.35427	9.06484	8.69475	8.10512	NA	NA	7.80053	8.85444	NA	9.02406	9.54231	9.0016	8.45916	NA	9.33799	8.63692	NA	NA	NA	9.06318	9.45725	10.2923	9.43459	10.2614	9.07751	10.4933	10.1913	8.93164	NA	8.31699	9.59827	9.73898	10.2316	9.95631	9.3179	NA	9.37581	9.7467	9.1757	8.01637	9.45387	10.3491	8.71397	10.0539	8.98909	9.55432	9.54535	9.24375	9.33279	9.91918	9.59406	9.54942	9.68781	9.38533	8.55326	9.63273	10.324	9.22906	9.80117	9.716	NA	10.0813	10.1971	9.14833	NA	9.0558	9.23857	8.83662	NA	9.31775	8.39303	9.64863	8.77475	NA	8.94669	8.9175	8.47621	9.20737	NA	8.53655	9.74948	8.80017	8.07792	8.37512	8.58155	9.34795	NA	9.81527	7.33315	NA	8.52519	9.40476	9.18341	10.1909	NA	NA	9.32317	8.8408	NA	7.90615	9.62297	9.21035	9.67578	10.4336	9.93371	NA	9.26127	8.5148	8.1697	8.81195	9.62088	9.3892	8.57979	NA	9.41224	8.82716	8.51384	8.8472	7.93369	9.80588	9.7339	8.18761	NA	10.522	9.0618	9.44079	9.47411	9.24451	9.99236	9.57817	NA	10.3249	9.79064	9.42084	NA	NA	9.76314	NA	9.19765	NA	8.6321	10.1777	8.83236	NA	8.36541	NA	NA	NA	NA	7.0876	9.62105	8.38856
P15121	P15121	ALDR_HUMAN	AKR1B1	Aldo-keto reductase family 1 member B1	10.3049	11.0783	10.6952	10.6295	10.671	11.7247	11.4186	9.99307	10.4975	9.64196	11.2199	10.761	10.2241	10.1423	10.9364	11.5861	9.77406	10.1769	10.1283	9.24428	10.6686	10.1367	10.7453	10.7066	11.177	10.4595	11.1282	10.5123	10.8651	10.7701	10.19	10.9652	11.1749	10.142	10.4241	10.6947	10.8616	10.8398	10.9461	10.3988	10.4931	10.8667	10.0318	10.5754	10.6488	9.84403	10.1381	10.9548	10.7147	10.2278	11.0766	10.2856	10.5678	10.2523	10.8587	10.1113	10.6375	11.174	10.9756	11.0511	10.9725	11.2678	11.5793	10.3183	10.1573	10.2742	11.2676	11.0679	10.8727	10.6123	11.2745	10.4499	10.8558	11.1237	10.3883	11.7393	10.7955	10.4749	10.3647	11.0906	10.3693	10.4577	10.8399	10.5491	10.6439	11.7416	10.4567	10.7591	10.2749	10.7704	10.8252	9.9533	10.6251	10.1308	10.8533	10.6668	10.8919	10.3591	10.5128	10.545	10.3699	10.8203	10.488	10.5854	10.1585	10.741	NA	10.2852	10.9261	10.9778	11.0983	10.8956	9.97982	10.9684	10.9837	10.1387	9.20816	10.4798	10.4649	10.2196	10.7501	10.2178	10.243	10.9474	10.6125	10.0087	10.8162	11.2996	10.9581	10.7436	11.5114	11.0698	10.9903	9.98097	10.0736	10.37	11.2924	10.7738	10.8799	10.2862	11.0641	10.4738	10.4457	10.7725	10.1455	11.9042	10.7731	9.94621	10.7378	10.4515	11.1277	10.3303	10.1737	9.85916	10.7171	11.7516	10.7534	9.77921	10.0422	9.64369	9.16195	10.2337	11.1527	9.76722	10.7631	10.6436	10.5038	10.2866	10.7582	10.5022	11.2737	10.9302	10.4445	10.3565	9.81077	10.9207	10.1835	10.5075	10.9546	10.0938	10.6419	10.357	10.132	9.64113	10.3477	9.64655	9.85746	10.5989	10.7096	10.0545	10.5149	10.0352	10.3019	9.94947	10.9538	10.618	10.6954	11.2088	10.8622	10.8763	11.1006	11.1961	10.6432	9.90157	NA	10.9641	10.8262	10.5872	11.0952
P15144	P15144	AMPN_HUMAN	ANPEP	Aminopeptidase N	NA	NA	NA	NA	NA	6.75382	NA	NA	NA	NA	NA	NA	NA	NA	NA	NA	NA	NA	NA	NA	NA	NA	NA	NA	NA	NA	NA	NA	NA	NA	NA	NA	NA	NA	NA	NA	NA	NA	NA	NA	NA	NA	NA	NA	NA	NA	NA	NA	NA	NA	NA	NA	NA	NA	NA	NA	NA	NA	NA	7.29752	7.07208	NA	NA	NA	NA	NA	NA	NA	7.74957	NA	6.45903	NA	NA	NA	NA	6.90346	NA	NA	NA	NA	NA	NA	NA	NA	NA	NA	NA	NA	NA	NA	NA	NA	NA	NA	NA	NA	NA	NA	NA	NA	NA	NA	NA	NA	NA	NA	NA	NA	NA	NA	NA	NA	NA	NA	NA	NA	NA	NA	NA	NA	NA	NA	NA	NA	NA	NA	8.34112	NA	NA	7.00514	NA	NA	NA	NA	NA	NA	NA	NA	NA	NA	NA	NA	NA	NA	NA	6.75745	NA	NA	NA	NA	NA	NA	NA	NA	NA	NA	NA	NA	NA	NA	NA	NA	NA	NA	NA	NA	NA	NA	NA	NA	NA	NA	NA	NA	NA	NA	NA	NA	NA	NA	NA	NA	NA	NA	NA	NA	NA	NA	NA	NA	NA	NA	NA	NA	NA	NA	NA	NA	NA	NA	8.07252	NA	NA	7.66149	NA	8.12096	NA	NA	7.4144
P15153	P15153	RAC2_HUMAN	RAC2	Ras-related C3 botulinum toxin substrate 2	NA	8.272	NA	8.62856	NA	8.26233	NA	NA	NA	NA	NA	NA	NA	7.54262	7.79686	8.08396	NA	NA	NA	NA	NA	8.49585	NA	NA	NA	NA	8.0632	NA	NA	8.56286	NA	NA	7.65486	7.96808	NA	8.4319	NA	NA	8.51778	NA	NA	NA	NA	NA	NA	NA	7.67143	NA	NA	NA	8.62939	8.73985	NA	NA	NA	NA	NA	NA	8.19823	8.0146	6.25875	NA	9.19979	NA	NA	7.28007	8.45293	NA	NA	8.15536	NA	8.21319	NA	7.76023	NA	8.97381	NA	8.32691	NA	8.44053	NA	NA	7.56273	NA	NA	8.39826	NA	NA	8.07559	NA	NA	NA	10.1236	NA	NA	NA	7.77504	NA	NA	9.08037	NA	7.1819	NA	7.22422	NA	NA	7.62388	NA	8.7009	NA	NA	NA	NA	7.30565	7.67598	NA	NA	NA	NA	NA	8.8279	NA	NA	NA	NA	NA	7.15676	7.71949	NA	7.81484	NA	7.57435	8.68261	7.83027	NA	6.70249	8.19326	NA	NA	8.51574	8.73181	NA	NA	NA	NA	8.87965	NA	NA	8.16483	NA	NA	7.95768	8.41766	NA	NA	NA	NA	NA	NA	NA	NA	NA	NA	NA	NA	8.92585	8.80605	NA	NA	8.17036	NA	NA	NA	NA	7.75123	8.40956	NA	NA	NA	NA	NA	NA	NA	NA	NA	NA	NA	7.93566	NA	NA	NA	NA	NA	NA	NA	NA	8.78443	8.21912	NA	8.47971	NA	NA	NA	NA	NA	8.81574	8.69826	NA	NA
P15169	P15169	CBPN_HUMAN	CPN1	Carboxypeptidase N catalytic chain	NA	NA	7.26249	NA	NA	NA	NA	NA	NA	8.13836	NA	NA	NA	NA	NA	NA	NA	NA	NA	NA	NA	NA	NA	8.51889	NA	NA	NA	NA	NA	NA	NA	NA	NA	NA	NA	8.25557	NA	NA	NA	NA	NA	NA	8.01826	7.49303	NA	NA	NA	NA	8.43537	NA	NA	NA	NA	NA	NA	NA	NA	NA	NA	NA	NA	NA	NA	NA	NA	NA	NA	NA	7.23522	NA	NA	NA	NA	NA	NA	NA	NA	NA	8.62691	NA	8.83897	NA	7.27519	NA	NA	NA	NA	6.6551	NA	7.63914	NA	8.22371	NA	NA	NA	NA	NA	NA	7.91273	NA	NA	NA	NA	NA	8.60781	NA	NA	NA	NA	NA	NA	NA	NA	8.1614	NA	NA	NA	NA	NA	NA	NA	NA	NA	NA	NA	NA	NA	NA	NA	NA	NA	NA	NA	NA	NA	NA	NA	NA	NA	NA	NA	NA	NA	NA	NA	NA	NA	NA	8.65567	NA	8.67732	NA	NA	NA	NA	NA	NA	NA	NA	NA	NA	7.95389	NA	NA	NA	NA	NA	NA	NA	NA	NA	NA	NA	NA	NA	NA	NA	8.65968	NA	NA	NA	NA	NA	NA	NA	NA	NA	NA	NA	NA	NA	NA	NA	NA	NA	NA	NA	NA	NA	NA	NA	NA	NA	NA	NA	NA	NA	NA	NA
P15289	P15289	ARSA_HUMAN	ARSA	Arylsulfatase A	NA	9.2324	NA	NA	NA	8.96816	NA	NA	NA	NA	NA	NA	NA	NA	NA	9.59343	NA	NA	NA	NA	NA	NA	NA	NA	NA	9.70373	9.36749	NA	NA	NA	NA	NA	NA	NA	8.42995	NA	NA	NA	NA	NA	NA	NA	NA	NA	NA	NA	NA	NA	NA	NA	NA	NA	NA	NA	NA	NA	9.66844	NA	NA	NA	NA	NA	NA	NA	NA	NA	NA	NA	NA	9.18383	9.26093	NA	NA	8.85661	NA	9.02544	NA	NA	NA	NA	NA	NA	NA	NA	8.86825	10.027	NA	NA	NA	NA	NA	NA	NA	NA	NA	9.04948	8.59136	NA	NA	NA	NA	NA	8.91767	NA	NA	NA	NA	NA	8.47592	NA	NA	8.44387	NA	NA	NA	NA	NA	NA	NA	NA	9.06796	9.64441	NA	NA	NA	NA	NA	NA	NA	NA	NA	NA	NA	8.82859	NA	NA	NA	NA	NA	NA	9.49926	NA	NA	NA	NA	9.27411	NA	NA	NA	NA	NA	NA	NA	NA	NA	NA	NA	NA	NA	NA	NA	NA	NA	NA	NA	NA	8.59341	NA	NA	NA	NA	NA	NA	NA	NA	NA	NA	NA	NA	NA	NA	NA	NA	NA	NA	NA	NA	NA	NA	NA	NA	NA	NA	NA	NA	NA	NA	NA	NA	NA	NA	NA	NA	NA	NA	NA	NA	NA	NA
P15291	P15291	B4GT1_HUMAN	B4GALT1	Beta-1,4-galactosyltransferase 1	9.98557	8.88917	9.1333	8.93892	10.2674	NA	8.91092	8.80355	8.71817	8.26441	9.79927	NA	8.89313	10.0454	NA	NA	9.28655	8.49026	8.87448	9.23486	9.92921	9.68156	9.69211	9.95349	9.99667	8.57908	8.13296	NA	10.0346	8.55954	NA	7.64942	10.1428	9.3807	9.6729	9.92662	10.566	9.31956	9.83628	9.51166	9.59629	8.98366	9.53467	9.95881	9.75524	9.8149	9.38388	9.29005	9.53786	9.83594	NA	10.5512	9.24041	10.4357	9.43198	10.4368	10.1678	9.59164	9.00208	9.03079	9.80665	9.68906	9.26111	9.05069	10.8419	9.94284	9.41427	9.58238	9.84948	8.58463	9.00028	9.72015	8.76519	8.89393	9.95628	8.44292	9.54669	9.9346	9.2498	9.38526	9.67241	8.72955	9.55402	8.70066	9.50508	9.02031	NA	8.80782	NA	9.62421	9.74933	9.86337	NA	10.1004	NA	8.26458	8.82804	9.9307	9.64422	NA	NA	9.81788	NA	NA	9.19897	9.59332	9.6465	10.1692	8.56751	9.75499	9.34888	9.29748	10.2433	9.24827	9.7042	10.4234	9.1359	9.48108	9.6396	9.56056	9.54132	10.1988	9.89453	10.4538	9.32166	NA	10.677	8.76683	NA	9.18741	9.04575	10.4164	9.74169	9.96354	10.8697	9.81906	9.93887	10.0537	9.12512	9.5352	NA	9.13047	9.90787	8.71641	8.31106	NA	9.13231	NA	9.84801	NA	9.30119	NA	NA	NA	NA	8.76052	8.98076	8.63097	8.91693	7.84443	NA	9.26809	NA	10.2583	NA	9.35197	8.8689	10.0285	7.68707	9.95821	9.34384	9.59164	NA	8.74477	9.21819	10.2482	10.0646	9.92466	9.44234	8.33524	9.1103	9.72863	10.0622	9.71226	9.62208	10.0073	10.1189	NA	10.0985	NA	9.89014	10.1529	NA	10.7962	NA	10.2928	9.62107	8.89311	9.22261	9.46115	9.81992	10.7691	8.60438	NA	10.0659	NA	9.79856	9.88971	8.74625
P15311	P15311	EZRI_HUMAN	EZR	Ezrin	9.50764	9.66867	NA	9.74514	8.90771	10.2486	8.95576	9.21551	8.57047	9.39193	7.23904	9.33409	9.49915	NA	8.31477	9.56661	9.90113	9.79856	9.39379	NA	NA	8.9856	NA	8.56423	9.57774	9.42647	9.58846	NA	NA	9.83895	9.24598	NA	9.45314	NA	8.8609	9.52516	8.91459	9.94024	10.0091	NA	9.61893	9.64267	9.04734	9.49139	9.10746	9.1684	8.48586	10.1065	9.11461	9.37236	9.81691	NA	NA	10.0961	10.2605	10.1847	10.1991	9.79762	9.17574	10.1672	10.0815	9.76064	10.0154	9.7026	NA	9.81078	10.0133	9.0088	9.67613	8.86165	9.77816	9.03672	9.1012	9.53737	9.50983	10.1565	10.1565	NA	9.67663	8.61772	NA	8.26876	NA	NA	9.00032	10.0229	9.33059	NA	8.97491	9.07336	NA	9.68139	9.26352	NA	9.65182	9.41138	9.66272	NA	9.05704	9.58715	NA	9.90249	9.38249	8.08739	10.2125	9.72537	NA	9.3694	10.0272	NA	9.79962	9.66666	8.90215	7.87198	9.62878	NA	NA	9.77747	9.13638	NA	9.25084	NA	10.1593	9.10709	9.90279	10.2007	10.0656	10.4292	9.24362	10.0358	10.2064	10.0158	10.0624	9.45689	NA	10.3796	9.85848	9.36834	9.45369	7.57629	9.46232	9.02746	9.52974	10.0611	NA	10.6769	9.45043	8.79629	9.21307	8.85686	8.28411	10.796	8.72382	NA	9.22893	9.87863	9.99689	9.49232	9.81981	10.4165	NA	10.3311	NA	NA	9.45819	9.4681	9.78159	NA	NA	9.83008	9.79547	10.3194	NA	9.61247	9.8754	9.84791	NA	9.31467	9.58126	8.85533	9.98489	9.86363	NA	8.80442	9.8327	NA	9.09623	10.4204	9.10131	NA	9.58896	NA	10.4052	NA	10.3227	9.50656	10.2797	10.1617	9.90312	10.3246	10.1965	9.87137	9.85207	9.58855	NA	10.396	9.96861	9.9961	9.85117
P15531	P15531;P22392;O60361	NDKA_HUMAN	NME1	Nucleoside diphosphate kinase A	11.6206	11.7253	11.9002	11.6085	11.1923	12.6218	11.7166	10.9206	11.3358	11.6617	11.4795	11.5799	11.5423	12.0295	11.6913	12.8113	12.1104	11.3636	11.6499	11.5007	11.0268	11.2894	12.3901	11.191	12.2791	11.8734	12.1312	11.1042	11.3359	12.087	11.5998	11.9723	11.498	11.5045	12.0159	11.6816	11.809	11.4805	11.9789	11.601	12.1911	11.5426	11.2434	11.5502	11.8214	11.3712	10.4526	12.131	11.0428	10.9373	11.6838	11.8891	11.6005	11.959	11.2326	12.1715	12.1567	12.3522	12.0448	12.1496	11.7248	12.1036	12.2511	11.5684	11.6132	12.1345	11.8299	11.7671	11.6254	11.73	12.1261	11.5191	11.7095	12.0895	11.7258	12.5863	11.6184	11.2887	11.0674	11.2839	11.4658	11.4337	11.5565	12.1463	11.9148	12.7926	12.0044	11.3643	11.5878	11.8617	11.3671	11.2557	12.2823	11.2515	12.2652	12.0018	12.1695	NA	11.3281	11.8116	11.2193	12.1732	11.6833	11.71	12.2004	11.4026	11.2433	11.5515	11.9809	11.3873	12.4877	11.6553	11.1917	11.4374	11.7186	11.7962	11.2419	11.7931	11.0346	10.844	11.5917	11.8541	12.1668	12.0979	11.5487	12.2421	12.1378	12.16	11.9806	12.1413	11.9568	11.7553	12.3634	10.7283	10.7782	12.1179	11.6977	11.9824	11.6303	11.4004	12.1923	11.7569	11.5052	12.0476	11.24	12.2935	11.5355	11.1196	11.2122	11.9901	11.2108	11.5887	11.5556	11.8353	11.5332	12.5985	11.4811	10.9387	11.7443	11.3824	11.6447	11.2826	12.0575	10.8415	12.262	11.6049	11.8832	11.3746	11.1323	12.0717	10.8516	11.8998	11.6762	11.7953	11.816	12.0357	11.9422	11.3114	11.8671	11.3275	12.1198	11.7774	11.3103	11.3227	11.7703	11.2282	10.52	11.9279	11.1275	11.1056	11.8525	12.6495	11.7062	12.3243	11.0381	11.8047	12.0687	12.2051	11.8938	12.172	12.2642	11.6258	12.1482	11.2671	11.0777	12.4548	12.0366	11.5843	11.6456
P15586	P15586	GNS_HUMAN	GNS	N-acetylglucosamine-6-sulfatase	10.3282	11.1156	10.0058	10.2125	10.1643	10.9936	10.2716	NA	9.71673	9.90776	10.008	10.2012	9.3387	9.53451	10.4531	10.9517	9.88297	9.92176	10.7567	9.69654	NA	9.95889	10.7715	9.67361	9.43498	10.3903	10.9875	NA	8.89226	10.2568	9.74792	10.565	9.70183	10.2365	10.0134	10.5675	9.9434	10.2106	9.87798	9.87051	10.4873	10.5595	9.50918	10.0222	10.2739	8.82591	9.98309	10.6237	9.99851	10.0443	9.88616	10.5293	10.7514	10.5989	10.5593	NA	9.7017	10.3586	10.1237	9.86244	10.8881	11.2658	10.4711	10.748	10.8963	10.5233	10.3924	9.80194	10.1642	10.1728	11.3334	10.3178	10.2095	10.7719	9.95378	11.1123	10.207	9.95057	9.94777	9.6425	9.60044	10.0657	9.92225	NA	10.4998	11.1095	10.4694	10.06	10.2163	9.92911	9.30852	9.77317	10.4115	9.94774	9.60838	10.4873	11.045	9.42972	9.24757	9.9411	10.111	9.23495	9.84473	10.1726	10.0636	10.3164	9.71949	9.78293	10.3399	9.78629	10.0644	10.2719	9.5419	9.70764	9.9977	9.95172	9.72521	9.83005	10.4858	10.1676	10.1136	10.9829	11.0183	10.8251	11.1927	10.4566	10.2156	9.92847	9.94721	10.1194	11.1315	10.8289	11.1	10.8937	11.165	10.1193	10.4615	9.81836	10.1146	10.6646	10.919	10.4367	10.4306	10.4932	10.1087	11.164	9.3621	9.69868	10.0988	9.6249	10.0219	10.2608	9.97732	9.48753	10.0936	11.3484	10.224	10.2388	10.1942	9.63831	9.06903	9.3543	10.4836	9.27137	10.4018	10.631	10.8349	NA	9.82541	10.7308	10.1714	10.6779	10.3241	10.4006	10.4861	10.5147	9.71043	10.4393	10.1098	10.1263	10.2788	10.2568	9.48223	9.61102	10.0512	10.0859	10.1449	10.7921	9.87856	10.0234	10.0641	11.1971	10.8315	10.8869	10.7105	10.6726	9.95389	10.0048	10.1959	9.60975	11.3213	11.2385	10.6695	10.838	10.7628	10.7373	10.4553	10.5516	10.2993
P15848	P15848	ARSB_HUMAN	ARSB	Arylsulfatase B	NA	9.1722	7.94027	NA	NA	9.31124	7.98531	7.50373	8.20311	8.37204	8.60018	NA	NA	NA	8.84587	9.11805	NA	7.14225	7.44782	NA	NA	8.17684	8.39223	NA	8.84199	NA	8.2914	NA	NA	NA	NA	8.32506	NA	8.39164	8.45704	8.11374	NA	8.45566	NA	NA	8.33702	8.55391	7.88883	7.38283	7.67817	NA	7.51883	8.78937	7.77457	NA	8.45457	NA	NA	NA	9.14658	NA	7.85815	8.67227	NA	NA	8.93359	NA	8.52313	8.26857	7.46907	NA	9.20858	9.21559	8.60097	8.48838	8.58324	8.84148	8.11937	8.55962	8.44544	9.49836	NA	NA	8.77654	NA	8.18168	8.47608	NA	NA	8.85022	9.54426	NA	NA	7.79053	NA	NA	NA	8.36237	NA	NA	8.44115	9.08984	NA	7.4926	8.44034	NA	7.80867	NA	8.15921	NA	7.90263	NA	8.09234	8.33536	NA	9.15392	8.53212	NA	7.90246	8.30718	NA	NA	8.83833	7.57391	NA	7.53176	NA	NA	7.63054	NA	NA	8.56858	NA	NA	8.17393	NA	9.12748	NA	NA	10.1747	8.9645	9.21934	7.90558	NA	NA	9.40352	7.25878	8.92902	NA	NA	9.75402	NA	NA	8.50148	NA	NA	7.60304	NA	NA	8.87579	9.81294	NA	7.7267	NA	7.77974	NA	NA	NA	NA	9.34204	8.24454	9.16774	NA	NA	9.19679	NA	NA	9.02148	NA	NA	8.30142	NA	NA	NA	NA	8.73491	8.2124	NA	7.69001	7.86799	NA	NA	NA	8.72016	NA	NA	NA	8.62774	NA	NA	NA	NA	NA	8.19054	NA	NA	8.76553	NA	9.50928	9.39479	NA	NA	NA	8.61687
P15880	P15880	RS2_HUMAN	RPS2	Small ribosomal subunit protein uS5	9.97857	10.4314	9.7119	10.1633	9.65653	10.4935	9.51644	9.33457	9.12342	9.52057	10.0601	9.48094	9.8445	9.20922	9.79382	10.3005	9.47914	9.26759	9.69026	9.42518	NA	9.7245	9.24395	NA	9.12189	9.9884	9.76972	NA	NA	9.66747	9.81941	10.0077	9.46053	10.0099	9.61309	9.68136	NA	9.96961	10.5963	9.73348	9.95831	10.0941	8.9311	9.14893	9.78612	NA	9.34271	10.6156	9.00862	NA	10.1444	9.75298	NA	10.1626	10.3076	9.70735	10.2325	10.4525	10.1029	11.0178	10.0909	9.30968	10.0367	8.95688	9.40625	10.7666	10.3023	9.30975	10.1437	9.51355	10.4394	9.84739	10.0031	10.412	NA	10.6791	9.85572	9.31443	NA	9.80258	9.50524	9.51516	9.23549	NA	9.92719	10.229	9.37504	9.51204	8.80133	9.33065	NA	9.87193	10.5112	8.97638	10.0772	10.1581	10.4405	9.04251	8.78855	9.85534	NA	10.5781	9.67141	10.1357	9.76899	10.0524	8.50473	9.9633	10.5388	NA	9.96649	9.85791	NA	9.15323	10.1034	NA	9.62159	10.2333	NA	NA	9.83757	9.63617	9.08	10.2886	9.77669	10.2075	9.92097	9.83811	10.5192	10.753	10.1748	9.9042	10.1585	8.90833	NA	10.9537	10.1952	9.51955	10.0264	10.111	10.6993	10.1078	10.1712	10.4552	10.2324	10.9371	9.7447	9.35626	NA	9.18031	9.29302	10.4063	9.30143	NA	10.0505	10.5007	9.82809	9.73263	9.72846	9.04522	NA	9.50695	NA	9.2952	10.1425	10.2058	10.0765	NA	8.69346	9.95125	9.76251	10.0293	10.1895	9.95089	10.136	10.1173	NA	10.0309	10.0951	9.81614	9.90769	9.74584	NA	NA	9.6776	NA	NA	9.74634	8.99913	NA	10.224	10.0549	10.281	9.21506	10.6661	NA	10.1558	10.2745	10.4793	10.7115	10.7363	9.54163	10.3029	10.4779	NA	10.3254	9.90878	NA	9.66742
P15924	P15924	DESP_HUMAN	DSP	Desmoplakin	13.0011	11.9713	14.5958	11.9999	13.8149	12.0811	12.5288	12.7763	12.6435	11.9581	12.4926	12.0794	12.6289	14.6219	13.2001	12.7322	12.4227	12.4345	12.1153	12.8831	13.2724	12.1412	12.6255	13.1143	13.3967	12.3391	10.8782	12.642	12.913	12.3063	12.7897	12.7442	12.9511	12.0957	11.6812	12.0041	13.5562	12.3224	12.9976	13.229	13.1862	11.7046	13.3331	13.609	11.9286	13.1526	12.4714	13.1958	12.783	NA	13.1756	13.5591	13.0046	13.9193	13.204	13.623	12.7297	12.533	11.5993	12.2229	12.4786	12.0422	11.2536	11.7099	12.6562	12.7933	12.2583	12.394	12.5485	13.0357	11.7062	14.4629	12.2997	11.9119	13.6329	12.3249	12.3368	13.1031	12.2094	11.4758	12.3616	12.5567	12.8496	14.688	13.2465	13.0329	12.6194	12.5838	11.9607	12.9279	13.1518	11.9938	12.9874	12.7902	13.6521	12.3754	11.3163	12.77	12.5234	12.2765	12.7518	12.4575	13.1335	12.0247	11.6418	11.8599	13.324	12.5905	13.0803	13.1818	12.9195	12.0259	13.339	13.6278	11.7564	12.7655	12.269	12.9924	12.8678	12.7449	13.2365	13.3908	13.6066	13.7667	13.2002	13.0808	12.1312	12.8579	11.9228	11.9908	12.4753	12.0832	11.2276	11.9246	12.7814	13.1334	12.2	13.1344	11.5669	12.8069	11.9658	14.7875	12.2206	11.8694	13.7381	12.2533	12.1353	12.9621	12.7268	11.6979	12.6107	12.7458	12.7136	14.82	13.3141	13.0816	12.5034	11.791	12.1666	12.4206	12.7923	12.2163	12.8678	12.8859	13.2823	12.4198	12.6362	13.2108	12.7015	12.2735	12.38	12.3605	12.845	12.2662	11.776	11.6653	13.3389	12.5745	12.9684	12.9605	12.9872	12.0505	13.0433	13.3479	10.6305	12.9128	11.9733	12.9973	12.7564	12.274	13.1663	13.5517	13.3161	13.9932	12.9342	12.8045	12.0506	12.7293	11.8074	12.2969	12.7848	12.3199	11.0503	13.0043	13.452	12.8368	11.9522	12.8248	12.637
P15927	P15927	RFA2_HUMAN	RPA2	Replication protein A 32 kDa subunit	NA	NA	NA	NA	NA	NA	NA	NA	NA	NA	NA	NA	NA	NA	NA	NA	NA	NA	NA	NA	NA	NA	NA	NA	NA	NA	NA	NA	NA	NA	NA	NA	NA	NA	7.64478	NA	NA	NA	NA	NA	NA	NA	NA	NA	NA	NA	NA	NA	NA	NA	NA	NA	NA	NA	NA	NA	NA	8.57233	NA	NA	NA	NA	8.71695	NA	NA	NA	NA	NA	NA	NA	NA	NA	7.25237	NA	NA	NA	NA	NA	NA	7.89028	NA	NA	NA	NA	NA	NA	NA	NA	NA	NA	NA	NA	NA	NA	NA	NA	NA	NA	NA	NA	NA	NA	NA	NA	NA	NA	NA	NA	NA	NA	NA	NA	NA	NA	NA	NA	NA	NA	NA	NA	NA	NA	NA	NA	NA	NA	NA	NA	NA	NA	NA	NA	NA	NA	NA	NA	NA	NA	7.71708	NA	8.2552	NA	NA	NA	NA	7.93414	NA	NA	NA	NA	NA	NA	NA	NA	NA	NA	NA	7.57424	NA	NA	NA	NA	NA	NA	NA	NA	8.3273	NA	NA	NA	NA	NA	NA	NA	NA	NA	NA	NA	NA	NA	NA	NA	NA	NA	NA	NA	NA	NA	NA	NA	NA	NA	NA	NA	NA	NA	NA	NA	NA	NA	NA	NA	NA	NA	NA	NA	NA	NA	NA
P16035	P16035	TIMP2_HUMAN	TIMP2	Metalloproteinase inhibitor 2	10.1867	9.39753	9.66655	10.006	9.92231	9.36652	9.9411	NA	9.9285	NA	NA	NA	10.5798	NA	9.72891	NA	10.0849	NA	9.73056	NA	NA	NA	NA	NA	NA	10.0328	9.45186	9.37793	NA	NA	NA	NA	NA	NA	NA	9.73976	NA	9.00296	NA	NA	9.99019	NA	NA	9.74478	NA	NA	NA	NA	NA	NA	10.0826	NA	9.45095	8.66938	NA	NA	NA	NA	NA	NA	NA	NA	NA	NA	9.54635	NA	NA	NA	NA	10.1021	8.88864	9.25505	10.1575	9.54529	9.91885	9.4872	10.1218	NA	NA	9.24671	10.4246	9.96206	10.3375	9.55895	9.55618	NA	10.0136	8.85441	10.2899	9.64251	NA	NA	NA	NA	9.6809	9.78074	9.88576	10.3673	9.34519	NA	NA	10.2986	9.31378	9.54745	10.0488	9.57068	NA	NA	9.26669	NA	9.45657	NA	NA	9.3317	9.67223	NA	9.45519	NA	NA	NA	NA	NA	NA	NA	NA	NA	NA	NA	NA	NA	9.24929	8.95171	NA	9.58383	9.90561	NA	NA	NA	NA	10.426	9.35693	9.30213	9.9541	NA	10.9274	8.93612	10.7684	10.0759	NA	NA	9.82076	10.6971	10.1807	9.89011	9.28859	NA	NA	9.41729	NA	9.72736	NA	NA	10.552	NA	9.48242	10.2942	9.97478	9.9908	9.6552	8.98115	NA	9.99546	NA	NA	NA	10.4425	NA	9.14534	8.92778	NA	9.88604	NA	10.3774	NA	NA	NA	NA	NA	NA	10.4642	NA	NA	9.81043	NA	NA	NA	NA	NA	NA	NA	NA	NA	NA	NA	NA	NA	NA	NA	NA
P16070	P16070	CD44_HUMAN	CD44	CD44 antigen	9.60595	10.038	10.5323	10.0948	10.6988	10.3447	10.2121	9.69122	10.3369	9.88915	9.84336	10.5211	9.9243	10.7809	10.2149	10.7883	10.0298	10.2622	10.0306	10.0281	10.9324	9.83701	10.399	10.3233	10.2682	9.96075	10.4313	9.7724	10.8317	10.2565	9.90519	10.3479	10.4589	10.8389	10.7217	10.3429	10.8193	10.0359	10.2622	10.9727	10.8802	11.2894	10.5288	11.1693	11.1651	9.27062	10.7481	11.0842	10.3125	10.6782	11.2657	12.1015	11.1816	11.4471	10.8531	11.2993	11.6888	11.6089	11.7459	10.1689	11.3352	12.1632	12.4549	11.9296	12.1244	11.4015	12.0459	11.6819	11.3066	9.93679	9.58723	9.76563	9.86274	10.1367	10.6523	10.6424	10.6064	10.514	11.2252	10.1828	9.992	10.3001	10.2693	10.5801	9.71292	10.6673	10.0589	10.4687	9.53096	9.98997	NA	10.1746	10.1269	10.8995	10.191	9.79173	10.6997	10.8939	11.2339	10.1221	10.1262	10.4769	10.4684	10.8084	10.1102	10.9624	10.1803	10.6102	11.1615	10.2629	10.0905	10.9428	11.0845	10.7513	11.4204	10.3538	10.8651	11.1039	10.6783	10.3178	11.0564	12.183	11.4684	11.605	11.3316	11.1125	11.6235	11.9131	11.6498	10.936	11.2309	11.788	12.3879	12.1221	12.044	11.2339	12.123	11.7162	11.083	10.0281	9.94659	9.38094	10.0287	10.4852	9.2393	10.3898	10.5597	9.22446	10.1226	10.0882	10.3105	10.563	9.41548	10.1203	10.1041	11.0038	9.31076	9.8105	9.72489	10.3688	10.3575	9.72542	10.6621	10.3998	10.4072	9.68254	9.98702	10.7318	10.5297	10.1734	10.2941	10.3476	10.5245	10.8957	10.3636	10.6159	10.8552	10.2657	11.0136	10.6313	10.3284	10.4041	11.1453	10.497	10.8554	10.0376	10.3993	11.0067	10.6396	10.2796	10.9102	11.8755	11.6528	11.689	11.6486	11.2481	11.6563	12.0765	11.3669	10.5212	11.595	12.0491	12.4857	11.6532	11.8393	11.6542	11.6564	11.6995	10.8677
P16152	P16152	CBR1_HUMAN	CBR1	Carbonyl reductase [NADPH] 1	NA	7.93396	NA	NA	NA	7.71855	NA	8.69376	NA	NA	NA	8.44496	8.25477	NA	NA	7.40756	NA	NA	NA	8.43657	NA	8.25035	NA	8.39994	NA	7.25293	7.97976	NA	NA	NA	NA	NA	NA	NA	NA	8.05764	NA	NA	8.03943	NA	NA	NA	8.57302	7.83535	8.63838	NA	NA	NA	8.35865	NA	NA	NA	8.93513	NA	NA	NA	NA	NA	NA	NA	NA	NA	7.33955	NA	NA	NA	8.04888	NA	7.27781	7.40689	8.13377	7.87919	NA	7.49713	NA	7.76833	NA	NA	NA	8.11751	8.74037	NA	NA	8.67111	NA	7.79161	NA	NA	NA	8.1886	NA	NA	NA	NA	NA	8.11304	8.22243	NA	NA	NA	NA	NA	NA	NA	NA	NA	NA	8.88818	7.8639	NA	NA	7.61527	NA	NA	NA	NA	NA	NA	NA	NA	7.81271	NA	7.75561	NA	NA	NA	NA	NA	NA	NA	NA	NA	8.32421	NA	NA	8.92284	8.43858	NA	7.73303	NA	7.77301	NA	7.09643	NA	NA	8.44515	NA	NA	NA	NA	8.93238	NA	NA	NA	NA	7.81161	NA	NA	NA	NA	NA	8.21624	NA	NA	NA	NA	NA	NA	NA	NA	NA	NA	NA	NA	NA	NA	NA	8.02611	NA	NA	NA	NA	NA	NA	7.41906	NA	NA	NA	8.18002	NA	NA	NA	NA	NA	NA	NA	NA	NA	7.54475	NA	NA	NA	NA	NA	NA	7.02288	NA	NA	8.97674
P16278	P16278	BGAL_HUMAN	GLB1	Beta-galactosidase	10.1088	10.621	9.78515	9.45342	9.4178	9.91015	8.85903	9.12469	8.78072	8.93889	8.84611	9.5097	9.10424	8.75122	9.33918	10.0374	10.2371	9.30115	9.24824	NA	NA	8.4291	NA	8.75263	9.26001	10.1516	10.3376	NA	NA	9.20246	NA	9.38196	8.81138	9.2405	9.77895	9.8096	NA	9.09549	9.1285	9.13167	NA	9.5204	8.93653	8.34956	9.11336	9.50043	8.52163	9.88588	8.94868	8.70105	8.81092	9.87412	8.73104	9.95368	9.82115	NA	9.48374	8.217	9.17944	8.54116	10.5623	9.89974	9.99777	10.36	10.4338	9.7579	9.74679	9.05461	9.51502	10.2924	10.9203	9.45838	9.33913	9.61851	8.56393	10.2102	9.40239	9.05005	9.43448	9.26067	9.64393	9.74452	8.77215	7.82926	9.33449	9.61431	9.48397	9.19782	9.78036	7.90332	9.12434	7.66863	9.77731	9.4415	NA	9.97316	10.0143	7.33394	8.64718	9.39732	9.9179	8.40461	9.11205	9.76729	9.94245	9.64614	NA	9.09326	9.03931	9.82849	NA	9.67481	NA	9.24873	9.11806	9.04974	9.23134	9.81571	9.1282	NA	9.00003	10.0719	9.24381	10.0423	10.2233	8.99733	9.58481	9.28121	NA	8.98811	10.4041	10.4516	10.1359	10.1943	10.1166	10.1837	9.01058	8.72994	9.06994	9.97937	10.6121	8.82487	9.47627	8.46301	NA	10.0892	9.21903	8.69598	9.05479	9.4469	9.06905	9.1188	9.12969	8.4819	9.36727	9.84327	10.4788	9.05534	9.75629	7.86138	NA	9.04506	NA	8.56089	9.47135	10.0595	9.98925	9.0683	8.24937	9.17584	8.739	NA	9.4757	9.38181	9.79807	9.38021	9.17385	8.40771	9.2334	9.22056	9.42733	9.54669	NA	NA	9.13576	8.64516	9.41349	8.9252	8.91517	NA	8.26017	10.4614	9.98984	9.4132	10.5883	10.5687	9.59786	9.19858	NA	8.68096	10.2795	10.0106	9.06826	9.67906	9.41116	9.8135	9.20995	10.456	9.35812
P16401	P16401	H15_HUMAN	H1-5	Histone H1.5	10.9806	11.6285	10.5395	10.7034	10.4919	11.03	NA	10.112	9.9102	9.95832	10.1206	10.1937	NA	9.89421	10.7456	9.61824	10.6987	NA	9.38978	NA	NA	NA	NA	10.2276	NA	10.1193	9.98148	9.6392	NA	9.44061	9.62842	10.5114	9.74982	9.77515	NA	NA	NA	9.56271	NA	NA	NA	NA	NA	NA	NA	NA	NA	NA	NA	NA	NA	NA	NA	NA	NA	NA	NA	NA	NA	NA	NA	NA	7.17766	NA	NA	9.56906	NA	NA	NA	11.2357	11.7968	10.6831	10.5519	11.2164	10.4408	11.4736	10.3308	10.3277	9.90074	9.76398	10.1063	9.50894	NA	NA	10.343	10.2563	10.634	9.89798	NA	NA	NA	NA	8.97856	10.2442	NA	10.2419	9.49802	NA	7.63986	9.52378	NA	NA	NA	10.2394	NA	9.00524	NA	NA	9.19096	9.69204	10.0982	NA	NA	NA	NA	NA	NA	NA	NA	NA	NA	NA	NA	NA	NA	NA	NA	NA	NA	NA	NA	NA	NA	NA	NA	NA	NA	NA	NA	11.1962	11.7241	10.7372	10.5157	10.9916	11.1372	11.203	10.1308	10.1102	10.6502	9.57513	9.25369	10.5158	NA	9.96001	10.2163	10.6838	10.8487	10.5641	NA	9.79491	NA	NA	10.1901	10.0712	8.73349	10.3558	9.12373	NA	NA	9.44025	NA	NA	NA	10.2762	NA	NA	NA	9.86225	9.19085	8.97946	8.5289	NA	NA	NA	NA	NA	NA	NA	NA	NA	8.44228	NA	NA	NA	NA	NA	NA	NA	NA	NA	NA	NA	NA	8.57434	NA	NA	NA	NA	NA
P16619	P10147;P16619	CL3L1_HUMAN	CCL3L1	C-C motif chemokine 3-like 1	NA	NA	NA	NA	NA	8.40005	NA	11.4324	11.2874	11.0402	12.9411	12.6659	12.8892	11.4475	11.0347	12.0222	13.8366	13.7954	14.6406	12.5178	12.0532	12.4228	14.0409	13.2746	14.0312	14.6706	14.8016	14.6012	13.9246	13.6735	14.208	14.3959	15.1526	13.9709	13.4845	13.3689	13.3478	12.8857	12.395	13.7808	13.1648	13.9333	14.0168	14.2004	14.3611	12.6598	13.3251	12.714	13.679	13.1339	13.8846	13.2891	12.3238	12.3366	12.4083	11.8661	12.093	12.1618	11.5629	11.3275	10.6819	11.6706	11.3987	13.2725	12.6224	11.7925	11.8746	12.0244	11.7462	NA	NA	NA	NA	NA	NA	8.3918	NA	11.1541	10.7249	11.272	13.1641	12.8268	12.9519	12.0602	10.9307	12.4362	13.8555	13.856	14.5079	12.5555	12.2442	12.7136	14.2122	13.0316	14.0908	14.7386	14.7613	14.4534	13.8696	13.8248	14.3545	14.4958	15.0188	13.786	13.2976	13.296	13.4149	12.7283	12.4738	13.5768	13.1847	13.7953	14.099	14.0428	14.3686	12.7498	13.3306	13.0302	13.7895	13.288	13.9465	13.3298	12.2331	12.5977	12.5088	11.459	12.2171	11.7279	11.8025	10.7617	10.1947	10.9314	11.4794	13.6242	12.7083	11.504	11.9772	12.1239	11.6019	NA	NA	NA	NA	NA	NA	8.57639	8.7661	11.3592	10.4641	10.9272	13.1316	12.5774	12.6128	11.7871	11.0594	12.0098	13.8094	13.7245	14.5896	12.4812	11.8093	12.5589	13.923	13.265	14.1385	14.5164	14.6458	14.5788	13.9555	13.7472	14.3534	14.5563	14.8642	13.8585	13.3882	13.3644	13.3108	12.327	12.5694	13.5923	12.9989	13.9181	14.0888	14.0185	14.1821	12.6045	13.0926	13.1674	13.6145	13.2097	13.8552	13.1942	12.0905	12.6759	12.5643	11.7814	12.1674	12.0122	11.4579	11.0239	10.8087	11.1617	11.1462	13.4643	12.5213	11.6959	12.1556	11.609	11.4852
P16885	P16885	PLCG2_HUMAN	PLCG2	1-phosphatidylinositol 4,5-bisphosphate phosphodiesterase gamma-2	8.44141	8.29423	NA	7.27382	NA	8.05082	NA	NA	NA	8.44721	NA	NA	NA	NA	7.05056	NA	NA	NA	NA	NA	NA	NA	NA	NA	NA	NA	NA	NA	NA	NA	NA	NA	NA	NA	NA	NA	NA	NA	7.69749	NA	NA	8.24978	NA	NA	NA	NA	NA	NA	NA	NA	7.61051	NA	NA	NA	7.26237	NA	8.10873	7.80314	8.89112	8.4305	NA	NA	7.05085	NA	NA	8.79243	NA	NA	NA	NA	7.40446	7.57286	NA	7.63711	NA	8.52714	NA	NA	NA	NA	NA	NA	NA	NA	NA	NA	NA	NA	NA	NA	NA	NA	7.5959	NA	NA	7.20031	7.88681	NA	NA	NA	NA	NA	NA	NA	NA	NA	NA	NA	NA	NA	7.81601	8.46154	NA	NA	NA	NA	NA	NA	NA	NA	NA	NA	NA	NA	NA	7.99654	NA	8.57602	7.64949	8.12807	NA	NA	NA	NA	NA	NA	NA	NA	NA	NA	NA	NA	NA	NA	NA	8.33283	NA	NA	NA	7.86619	NA	NA	NA	NA	NA	8.76132	NA	NA	NA	NA	NA	8.06564	7.9811	NA	NA	NA	8.0293	NA	NA	NA	NA	8.93939	NA	NA	NA	NA	NA	NA	8.5779	NA	NA	8.07277	NA	NA	NA	NA	NA	NA	NA	NA	7.89463	NA	NA	NA	NA	NA	NA	8.04532	NA	6.9371	NA	7.97321	NA	8.48028	NA	NA	NA	6.86659	NA
P16930	P16930	FAAA_HUMAN	FAH	Fumarylacetoacetase	9.89452	9.57326	9.57381	9.93698	9.71698	10.6882	10.0427	10.4796	10.4964	9.78373	10.0506	9.83475	9.62329	10.1836	9.63773	10.9418	9.64811	10.1358	10.0467	10.2084	9.798	10.1937	10.7206	9.81825	10.5501	9.588	9.89445	9.92936	10.2218	10.1195	10.0308	10.4201	10.0296	9.78443	9.83829	10.1214	10.0079	10.4033	10.0732	9.50624	9.54571	10.2193	10.1166	8.53001	9.637	10.182	9.60299	10.1551	9.89959	9.91207	9.76817	10.2036	10.4297	9.62385	8.90665	10.6785	10.4679	10.1172	9.4528	9.11934	9.32288	9.22511	10.108	9.92504	10.0937	9.80461	9.65722	9.82393	10.2337	10.0971	8.9999	10.1374	10.125	10.41	9.80346	10.4442	10.0696	10.1863	10.7916	9.74657	10.0191	9.73907	9.42409	10.11	9.87825	10.1146	10.0877	10.1296	10.252	10.1204	10.0593	10.3552	10.0201	9.73288	10.2472	10.0719	9.54039	9.65973	9.81406	10.3504	9.86	10.3331	10.0139	10.0711	9.66003	9.39506	9.93496	9.77623	10.1717	9.86296	9.79455	9.9312	10.152	10.2182	9.60465	9.99329	10.0181	10.5449	9.73401	10.1404	9.85871	9.79636	10.2723	10.7006	9.50875	11.2585	10.0019	10.2673	9.53109	9.53235	9.16584	9.75358	10.2433	9.55529	10.2703	9.79263	9.59333	9.46657	9.3359	10.1322	9.87846	9.69008	9.96996	10.481	9.9623	10.0841	9.87943	10.7814	10.4366	9.96671	9.73745	10.4408	10.0433	10.1943	10.1959	11.3533	9.58749	10.1414	10.7598	10.1756	10.557	9.66523	10.368	10.1815	10.3159	10.1102	10.0896	9.63116	10.1252	10.431	NA	10.2973	9.75579	9.82762	10.2227	10.4158	9.43843	9.82847	10.1414	10.0635	9.72211	10.2253	10.5891	9.45835	9.7233	9.89859	10.0245	10.4382	9.76887	10.5448	9.82021	10.4007	10.134	10.2899	9.7341	10.5966	10.461	10.1344	10.406	10.3006	10.1197	11.8391	9.99197	11.1037	10.2987	10.5584	10.5172	9.79754	10.1909
P16949	P16949	STMN1_HUMAN	STMN1	Stathmin	9.08594	10.9475	9.8129	9.78401	NA	10.7029	10.142	NA	9.37424	9.1875	9.08633	9.50567	9.74552	9.63799	10.3239	10.8602	9.53456	9.33584	8.80461	7.63308	7.82277	9.56245	9.63041	9.13562	10.2922	10.1872	10.3645	NA	NA	10.2144	NA	9.6346	9.86912	8.8925	9.69403	9.65442	10.5198	9.12301	9.77258	9.67462	10.1272	9.99662	8.62257	8.35977	9.58787	8.27109	9.09705	10.8685	9.07518	NA	10.014	10.3144	9.74689	9.90453	8.91128	NA	10.0577	10.2518	10.0652	9.60628	9.73387	9.72442	10.0282	9.8716	10.085	10.1626	10.3384	9.29393	10.3218	9.98185	10.2226	9.79889	9.97556	10.2863	10.106	10.9172	9.74271	NA	9.17878	NA	9.46268	9.50853	8.80217	NA	10.3182	10.6786	9.18265	NA	9.53502	9.88596	NA	8.63102	9.8632	9.49622	9.9702	10.0268	10.6242	NA	NA	10.0257	8.74617	10.6213	9.35046	9.38935	9.88928	10.1046	NA	9.83339	10.0724	9.53195	10.2562	9.8682	NA	NA	9.73566	NA	8.51054	NA	9.4017	NA	10.1831	NA	9.37271	9.66368	8.39728	NA	9.6626	10.2851	9.98462	10.0619	9.10319	9.97932	10.4797	10.1303	9.39423	10.9036	10.4698	9.80714	10.1334	10.2252	10.464	9.54506	9.72189	9.96151	10.4846	11.0614	10.1907	10.0876	8.83953	9.09239	9.7072	9.80763	9.38964	NA	9.89464	10.976	9.02238	10.2229	9.96892	9.34917	NA	9.35727	9.94887	9.2681	9.67239	10.2907	10.2671	9.83796	9.09111	10.0653	8.86094	NA	9.61422	9.19898	10.0809	10.0949	NA	9.63124	10.3008	NA	10.2139	8.77188	NA	9.34817	9.72425	NA	9.10202	10.1919	9.46441	NA	9.37319	NA	10.3529	10.226	NA	NA	9.78339	10.5188	9.57166	9.71892	10.3574	10.1682	10.2745	9.53315	10.2795	10.341	9.45216	9.44982	10.3143
P17050	P17050	NAGAB_HUMAN	NAGA	Alpha-N-acetylgalactosaminidase	11.2619	11.5541	11.5671	11.4922	11.603	11.5935	11.4926	11.1268	11.4524	11.1078	10.5589	11.0209	11.1717	12.105	11.1632	11.9837	11.2421	11.111	10.5568	11.2906	11.8011	11.1934	NA	11.2412	NA	11.2585	11.3879	11.7391	10.4716	11.1945	11.1279	10.8983	11.1932	10.7769	10.8689	11.0593	11.4415	10.796	11.4813	11.5665	11.6522	11.0818	11.2214	10.7962	11.5209	NA	11.2246	11.2503	11.3589	11.8273	11.4621	11.7065	NA	11.4473	11.3768	10.5101	11.4149	11.0519	10.9202	10.5225	12.0706	11.5	11.9977	11.635	12.1744	11.7663	10.892	9.58086	10.463	11.1589	11.9976	11.3705	11.3993	11.4042	10.9128	11.8238	11.5715	11.1572	10.6981	11.0752	10.5913	11.3679	10.9451	11.7236	11.2509	11.6461	11.0932	11.5601	11.1746	11.4932	11.3214	10.6056	10.9772	11.3697	11.3648	11.2668	11.2724	12.1262	10.7504	11.3158	11.1858	11.155	11.9371	11.1069	11.0025	10.8947	11.5836	10.9101	11.0594	11.6851	11.3209	10.6597	11.9059	NA	10.6903	11.3598	11.3854	11.8789	11.0774	NA	11.3184	11.5733	11.6089	11.6672	12.1386	11.5049	11.6677	11.113	10.53	10.7599	11.397	11.2841	11.4046	12.3251	12.3087	11.4341	10.5268	NA	11.0016	11.376	11.6052	11.6605	11.3141	11.4737	11.5412	11.9684	11.3221	11.7029	10.5154	10.8393	10.5795	10.5145	10.528	11.2715	11.0099	11.9427	11.0612	10.7005	11.0735	10.9923	NA	10.6191	11.5779	10.6122	10.9711	11.292	11.3225	11.6849	11.0833	10.9693	11.5671	NA	10.9965	10.9015	11.2016	10.5934	NA	11.2044	11.1699	11.3469	11.3023	10.7832	11.2866	10.965	11.0429	NA	11.3368	11.4767	10.3104	11.2246	11.0296	12.3215	11.6814	11.7968	11.58	12.1297	11.2414	11.9177	10.8613	10.1258	11.5178	11.4085	11.087	11.8455	12.2613	11.6391	11.2438	NA	10.7514
P17174	P17174	AATC_HUMAN	GOT1	Aspartate aminotransferase, cytoplasmic	NA	8.19802	NA	NA	NA	NA	NA	NA	NA	NA	NA	NA	NA	NA	NA	NA	NA	NA	NA	NA	NA	NA	NA	NA	NA	NA	NA	NA	NA	7.89021	NA	NA	NA	NA	NA	NA	NA	NA	6.79094	NA	NA	7.73026	NA	NA	NA	NA	NA	NA	NA	NA	NA	NA	NA	NA	NA	NA	NA	NA	NA	NA	NA	NA	7.23526	NA	NA	NA	NA	NA	NA	NA	8.20219	8.60526	8.61154	7.93086	NA	7.71912	NA	NA	NA	NA	NA	NA	NA	NA	NA	NA	NA	NA	NA	NA	NA	NA	NA	NA	NA	NA	NA	NA	NA	NA	NA	NA	NA	NA	NA	NA	NA	NA	8.71476	NA	NA	NA	NA	NA	NA	NA	NA	NA	NA	NA	NA	NA	NA	NA	NA	NA	NA	NA	NA	NA	8.76329	NA	NA	NA	NA	NA	NA	NA	NA	NA	8.2855	8.74346	NA	NA	NA	8.45566	NA	NA	NA	NA	NA	NA	NA	NA	NA	NA	NA	NA	NA	NA	NA	NA	NA	NA	NA	NA	8.35067	NA	NA	NA	NA	NA	NA	NA	NA	NA	NA	NA	NA	NA	NA	6.57689	NA	7.6854	NA	NA	NA	NA	NA	NA	NA	NA	9.43343	NA	NA	NA	NA	NA	NA	NA	NA	NA	NA	NA	NA	NA	NA	NA	NA
P17612	P17612	KAPCA_HUMAN	PRKACA	cAMP-dependent protein kinase catalytic subunit alpha	NA	8.25159	NA	NA	NA	7.25402	NA	NA	NA	NA	NA	7.4055	8.60828	NA	NA	NA	NA	NA	NA	NA	NA	NA	NA	NA	7.70803	7.61467	8.31111	NA	NA	NA	NA	NA	NA	NA	NA	7.7235	NA	NA	8.09773	NA	NA	8.25575	NA	NA	8.47144	NA	NA	7.91143	NA	NA	NA	NA	NA	NA	NA	NA	8.17928	7.87318	NA	NA	NA	NA	NA	NA	NA	NA	8.4517	NA	NA	NA	8.10554	7.73095	7.89974	8.19439	NA	8.24412	NA	NA	NA	NA	NA	NA	NA	NA	NA	6.90684	NA	NA	NA	7.7953	NA	NA	NA	NA	NA	7.21848	8.62729	NA	NA	8.11861	NA	NA	NA	NA	NA	8.77868	NA	NA	8.18826	NA	NA	NA	NA	NA	7.96271	NA	NA	7.93117	NA	NA	NA	NA	NA	NA	NA	7.9956	NA	7.68498	NA	NA	NA	NA	8.02897	NA	NA	NA	NA	NA	NA	NA	8.14568	NA	NA	NA	NA	8.74563	NA	NA	NA	NA	NA	NA	NA	NA	NA	NA	NA	NA	NA	NA	NA	NA	NA	NA	NA	NA	8.20491	NA	NA	8.29064	NA	NA	NA	7.51959	NA	7.09599	NA	NA	7.92721	NA	NA	NA	NA	NA	7.67533	NA	NA	NA	NA	NA	NA	NA	NA	NA	NA	NA	NA	8.07493	NA	8.33004	NA	NA	7.44996	NA	NA	NA	7.47651	NA	8.6111
P17844;Q92841	P17844;Q92841	DDX17_HUMAN;DDX5_HUMAN	DDX17;DDX5	Probable ATP-dependent RNA helicase DDX5	7.49378	9.4258	7.98988	8.36565	NA	8.86289	8.47637	NA	NA	NA	NA	8.25396	NA	NA	8.85492	9.07068	8.62432	NA	8.12021	NA	NA	8.69734	NA	NA	NA	8.87455	9.36077	NA	NA	NA	NA	NA	NA	7.83878	NA	NA	NA	NA	NA	NA	NA	NA	NA	NA	7.46687	NA	NA	NA	6.72589	NA	NA	NA	NA	NA	NA	NA	NA	9.06027	NA	8.40936	NA	NA	8.73025	NA	NA	8.80618	8.45022	NA	NA	7.76551	9.73354	8.4927	8.45358	7.65475	NA	9.01309	8.02683	NA	NA	7.95056	NA	6.84065	NA	8.47727	NA	8.48446	8.35706	NA	NA	8.59537	NA	NA	NA	NA	NA	8.23895	8.36587	NA	NA	9.15683	NA	NA	NA	NA	NA	NA	NA	NA	9.78451	NA	NA	7.42316	NA	NA	NA	7.78085	NA	8.76365	NA	NA	NA	NA	NA	9.04262	NA	NA	NA	9.09	NA	8.97831	NA	NA	NA	NA	NA	8.93073	NA	NA	8.81596	NA	8.94411	NA	7.97626	8.2887	NA	9.50041	NA	NA	NA	NA	NA	NA	NA	NA	8.17163	8.66972	NA	NA	NA	NA	NA	NA	NA	NA	NA	NA	NA	NA	NA	8.91627	7.93755	NA	NA	7.56574	NA	NA	NA	NA	9.42455	NA	NA	NA	NA	NA	NA	NA	NA	NA	NA	NA	NA	NA	NA	NA	NA	9.82275	NA	8.88824	NA	NA	NA	NA	NA	9.07271	NA	NA	NA	NA	8.32117
P17858	P17858	PFKAL_HUMAN	PFKL	ATP-dependent 6-phosphofructokinase, liver type	7.48224	7.75975	NA	NA	NA	9.23652	NA	NA	NA	8.61969	8.17616	8.0459	NA	7.77589	NA	NA	9.26616	NA	NA	NA	NA	7.88856	NA	NA	NA	8.4	NA	NA	NA	NA	NA	NA	8.51178	7.85806	NA	7.97445	NA	NA	NA	NA	NA	NA	NA	NA	8.07823	NA	NA	NA	NA	NA	9.26958	NA	NA	NA	NA	NA	8.80235	NA	NA	8.89445	8.01809	NA	8.97174	NA	NA	8.94018	8.51565	NA	8.41382	NA	7.15681	NA	NA	NA	NA	8.46498	NA	NA	NA	NA	NA	9.3401	NA	NA	NA	10.3911	NA	NA	NA	9.21652	NA	7.86517	NA	NA	NA	NA	NA	NA	NA	NA	NA	NA	NA	NA	NA	NA	NA	7.70791	8.75358	NA	8.31709	NA	NA	NA	NA	NA	NA	NA	NA	NA	NA	NA	NA	8.10624	NA	NA	8.22521	NA	NA	9.28578	NA	NA	NA	NA	NA	9.42242	8.94192	NA	8.6629	NA	9.18859	NA	NA	NA	8.44892	8.81963	9.02899	6.67799	NA	NA	NA	NA	NA	NA	NA	8.96865	NA	NA	NA	NA	NA	NA	NA	NA	NA	8.28058	8.8962	NA	NA	7.88914	NA	NA	NA	7.94423	NA	NA	NA	7.63882	8.60226	NA	7.28784	NA	NA	7.80891	NA	NA	NA	NA	7.55123	NA	NA	NA	NA	NA	NA	NA	8.98053	NA	NA	NA	7.82402	NA	7.97096	NA	NA	NA	NA	8.52705	NA
P17900	P17900	SAP3_HUMAN	GM2A	Ganglioside GM2 activator	10.6638	10.5131	10.4139	10.6957	10.3168	11.3839	11.0864	10.1009	8.84964	9.65392	8.99986	10.6051	9.55677	NA	10.1891	11.1492	9.517	NA	9.79188	9.2316	10.116	9.5049	10.6863	9.88399	10.377	9.99515	10.9007	10.1334	9.10799	10.9103	10.4447	10.7344	10.1416	10.0326	NA	9.90519	10.7161	10.3987	10.6316	10.3329	11.0024	10.537	9.10575	10.1041	10.038	10.1554	9.9022	11.2334	10.0424	9.56195	10.7278	10.5413	10.2549	10.4626	10.9054	NA	10.3434	10.2545	9.39962	9.20621	10.9592	10.2176	10.6289	11.1572	11.8258	10.9872	10.8103	10.3258	10.1368	10.5202	10.4156	9.42641	10.2402	11.0611	10.2123	11.0492	10.5912	9.46756	8.14495	9.86024	8.9432	10.7634	10.3597	10.193	10.4703	11.4172	10.2564	10.411	10.4156	9.48726	8.96573	9.25822	10.5796	9.72478	10.0163	10.1546	10.9069	10.032	9.70933	10.6167	10.4022	10.6331	10.5619	9.57603	10.0113	10.2889	10.6545	10.5002	10.7507	10.3645	10.7812	10.7201	10.0038	10.2486	10.2939	9.83982	9.63938	10.7491	9.46624	10.4854	10.1984	11.0461	10.2069	10.5182	10.7973	10.7964	10.1698	10.397	10.2102	9.04339	11.3946	10.7285	10.9082	11.3026	11.5731	10.9195	10.1749	10.1707	9.39184	10.5287	10.6966	10.2639	10.3425	11.2103	10.6105	11.3699	10.8539	9.93816	9.63287	10.1372	9.77912	10.6518	10.6757	10.1847	10.4004	11.7614	10.0975	10.0434	10.434	10.3574	9.75862	9.88732	10.404	9.64504	10.8721	9.73776	10.9715	10.4995	9.53172	10.9574	10.7073	10.8559	10.7272	10.6266	8.857	10.3059	10.3711	10.4069	10.9018	10.8282	10.9364	10.7619	9.91258	9.78763	9.95259	9.56203	10.2091	10.8574	10.1457	NA	10.3111	11.194	10.0071	10.6903	10.4926	10.8764	10.1192	10.2567	10.3259	9.07634	11.4501	10.8721	10.8853	11.3868	11.8986	11.0074	10.486	10.7891	10.0618
P17931	P17931	LEG3_HUMAN	LGALS3	Galectin-3	10.3481	10.1615	11.4543	11.041	10.9763	11.5654	11.3516	10.0808	11.3553	10.7684	10.1903	10.2002	10.4391	10.2769	10.7751	11.7575	10.2931	10.1948	10.2463	10.131	10.4967	10.49	11.1412	10.054	11.3171	10.0216	10.7172	11.1288	10.5378	11.1833	11.1612	10.993	11.1933	10.6394	10.0746	10.0782	10.8453	10.9859	11.1982	10.7001	11.2258	11.3845	10.5017	10.5171	10.5686	10.4806	10.6822	11.0278	10.306	10.5402	11.2408	10.9416	10.7976	10.7069	10.2901	11.094	11.4436	11.4502	11.4022	10.9799	11.0606	10.6317	11.7223	11.2918	11.1398	11.3022	11.4228	11.1641	11.1971	10.3376	10.2961	11.5462	10.7869	11.2101	10.6879	11.5325	11.1485	10.5438	10.3776	10.5755	10.5054	10.6196	10.2821	10.6498	10.8684	11.7919	9.26755	10.5497	10.5636	10.5691	10.6605	10.3461	10.4581	10.5629	11.2756	10.706	10.2669	10.7713	10.6513	11.1059	10.5559	10.9748	10.8567	10.1466	10.0439	10.4596	10.6174	10.853	11.2692	11.0818	11.1796	11.4691	10.5118	9.84912	10.4937	9.55818	10.7787	11.4925	10.9503	10.7869	11.2822	10.5967	10.9439	10.4239	10.8011	11.1174	11.2624	11.5775	11.3827	11.2139	11.0134	10.609	11.4509	11.1683	11.0374	11.0475	11.6519	11.2145	11.223	10.1311	10.5084	11.3662	10.9211	11.2175	10.9871	10.979	10.9649	9.49139	9.8222	11.1253	9.87092	10.6481	10.5856	10.4753	10.6192	11.894	9.86334	10.2235	10.6766	10.5906	9.99267	10.7526	10.7366	10.1144	11.0367	10.0473	10.5194	10.7007	10.2728	11.1601	11.0045	11.1334	10.9931	10.6309	10.4413	10.1404	10.6341	10.5846	11.0691	11.3523	10.8677	11.3585	10.0677	10.2739	10.5926	10.5529	10.914	10.9001	10.6732	10.4477	11.4514	10.5444	11.5054	10.6926	11.3271	11.1944	11.9254	11.76	11.3415	11.1689	10.7078	10.7173	11.5365	11.2423	11.4854	11.22	11.3837	11.2775	11.3078
P17936	P17936	IBP3_HUMAN	IGFBP3	Insulin-like growth factor-binding protein 3	NA	8.23524	9.13372	9.13755	8.7892	7.79858	NA	9.76242	10.0472	8.9416	9.55958	9.38121	8.82332	8.30658	8.09912	7.96844	NA	9.41587	9.16074	9.41665	9.34277	9.1637	8.54056	8.86648	NA	9.11972	8.8208	9.70611	9.50911	9.02472	8.86401	NA	8.36739	8.73803	6.98945	7.32036	NA	9.24953	7.92855	8.08456	7.95546	8.7263	NA	8.75258	8.72739	9.06229	8.82404	8.33537	9.07794	NA	NA	7.52055	NA	7.96543	NA	7.95452	8.45925	NA	NA	7.43821	7.47258	NA	NA	NA	NA	NA	NA	NA	9.20408	9.26417	NA	9.5647	7.9331	8.56561	NA	6.66746	9.19734	9.28819	9.27485	9.43255	9.45105	8.7969	9.4968	8.67363	9.35127	8.28675	9.43133	10.0478	8.81432	8.32356	10.1715	9.00762	NA	9.02773	8.79713	8.61926	8.81985	9.64576	8.95539	8.24334	8.68311	NA	8.34821	8.82053	7.87712	8.09164	9.30595	9.05334	NA	NA	NA	8.01192	8.70208	9.03984	7.89298	9.49451	9.07206	8.3277	NA	NA	8.57857	8.38064	NA	NA	NA	9.27983	NA	NA	NA	NA	NA	8.85172	NA	NA	8.51072	NA	7.62052	NA	8.88398	7.96996	8.09417	9.34858	9.09748	NA	9.18978	7.88105	8.64669	9.71668	9.80938	8.88299	9.37197	9.71434	9.94509	9.4052	9.63421	NA	9.0557	9.16604	9.48223	9.72839	9.3125	8.83504	8.22063	9.37077	9.63386	NA	8.44341	8.32618	10.0476	8.41795	8.95325	9.13168	NA	8.59277	NA	7.84427	NA	9.01929	8.05713	9.01092	NA	8.50676	8.05992	NA	8.74311	7.99774	8.15205	8.1001	8.5296	NA	7.94438	7.19767	9.01217	9.14679	8.32932	NA	7.85855	NA	8.0966	8.08128	NA	8.63132	7.89463	7.75383	NA	8.51261	7.7071	7.84081	8.47283
P17980	P17980	PRS6A_HUMAN	PSMC3	26S proteasome regulatory subunit 6A	NA	NA	NA	6.67008	NA	NA	NA	NA	NA	NA	NA	NA	NA	NA	NA	NA	NA	NA	NA	NA	NA	NA	NA	NA	NA	NA	NA	NA	NA	NA	NA	NA	NA	NA	NA	NA	NA	NA	NA	NA	NA	NA	NA	NA	NA	NA	NA	NA	NA	NA	NA	NA	NA	NA	NA	NA	NA	NA	NA	NA	NA	NA	NA	NA	NA	NA	NA	NA	NA	NA	NA	NA	NA	NA	NA	NA	NA	NA	NA	NA	NA	NA	NA	NA	NA	NA	NA	NA	NA	NA	NA	NA	NA	NA	NA	NA	NA	NA	NA	NA	NA	NA	NA	NA	NA	NA	NA	NA	5.83185	NA	NA	NA	NA	NA	NA	NA	NA	NA	NA	NA	NA	NA	NA	NA	NA	NA	NA	NA	NA	NA	NA	NA	NA	NA	NA	NA	NA	NA	NA	NA	NA	NA	NA	NA	NA	NA	NA	NA	NA	NA	NA	NA	NA	NA	NA	NA	NA	NA	NA	NA	NA	NA	NA	NA	NA	NA	NA	NA	NA	NA	NA	NA	NA	NA	NA	NA	NA	NA	NA	NA	NA	NA	NA	NA	NA	NA	NA	NA	NA	NA	NA	NA	NA	NA	NA	NA	NA	NA	NA	NA	NA	NA	NA	NA	NA	NA	NA	NA	NA
P17987	P17987	TCPA_HUMAN	TCP1	T-complex protein 1 subunit alpha	9.39721	10.2901	9.42957	9.95728	9.3519	10.2555	10.2884	9.94853	NA	NA	NA	10.4065	9.52856	10.2977	9.8497	9.93367	9.8558	9.31834	9.83956	10.0255	NA	10.2436	NA	NA	10.6152	10.3426	9.88673	NA	NA	10.0364	10.2764	NA	9.51876	10.0552	10.4883	9.91365	NA	9.81885	10.0135	NA	10.217	9.60151	NA	9.33232	10.0282	NA	NA	NA	9.17953	10.4867	9.83939	9.88793	NA	10.3122	10.8303	NA	10.3431	10.1947	9.85246	10.5391	10.6367	9.86935	10.7407	9.77132	9.86445	10.4427	10.2058	9.99094	10.0301	10.5946	9.86767	9.82742	9.56685	10.1239	8.3633	10.0024	10.2027	NA	9.67849	10.1801	NA	8.48263	NA	9.86813	10.047	10.3011	NA	9.16606	NA	NA	NA	9.43403	10.0027	9.52741	9.44736	9.72943	10.0477	8.78511	9.37083	9.71781	10.0501	NA	9.7507	9.248	10.1049	9.84055	NA	NA	10.0319	NA	10.1478	9.59014	NA	10.0816	9.23266	10.2878	9.23209	9.91221	NA	NA	9.79611	NA	10.1887	10.4872	10.3494	NA	10.3008	10.6004	10.3343	10.3899	10.9902	9.87076	10.5586	10.3201	9.64218	10.4721	10.1651	9.92708	10.355	NA	9.96727	10.0611	9.85921	9.96617	NA	10.75	10.2247	NA	9.998	9.97535	9.96349	NA	NA	8.60646	10.11	10.0788	10.8354	10.2177	NA	9.23979	NA	10.1196	10.003	NA	NA	9.92042	9.86267	NA	9.98	9.8078	9.32898	9.68297	10.2674	NA	NA	9.435	NA	9.74064	10.1864	NA	9.86497	9.68083	NA	8.97871	9.86657	10.2815	9.28489	9.84499	NA	NA	8.97896	NA	NA	NA	NA	10.9913	10.4887	10.4396	10.4311	9.64189	10.6791	9.96435	10.4421	NA	NA	10.6782	10.346	9.50334	9.84739
P18065	P18065	IBP2_HUMAN	IGFBP2	Insulin-like growth factor-binding protein 2	11.7852	10.4397	11.6469	11.7371	11.6374	10.4958	11.3054	12.2416	12.6164	12.2536	12.4681	11.6271	11.7221	12.2339	11.5163	11.112	10.6823	12.5168	12.0132	12.2874	12.3146	11.928	11.862	11.8315	11.6059	11.3279	11.2377	12.2244	12.4058	11.84	11.8889	11.3428	11.462	11.6255	10.0719	10.9053	11.7643	11.7063	11.2088	11.2769	11.4965	11.1476	11.9593	11.7768	11.5827	11.4418	12.2934	10.9664	12.0161	11.8183	11.5977	11.3854	10.0685	10.0519	10.4208	NA	NA	10.7291	11.556	9.86599	9.79979	11.0029	10.642	10.172	11.2653	9.4013	11.5551	11.2688	11.4702	11.1713	10.3822	11.7714	11.5156	11.4696	11.441	10.0257	11.1573	12.4588	12.5772	12.2752	12.4547	11.7098	12.105	12.1734	11.4679	10.5399	10.399	12.4018	12.0751	12.3419	12.2529	11.6289	11.3919	11.9662	11.6909	11.4355	11.3184	12.2176	12.2596	11.8448	11.8259	11.9386	11.8987	11.9266	10.0336	10.5098	11.9355	11.6275	11.0825	11.7747	11.4582	11.2071	12.0281	12.194	11.4333	11.4529	12.0449	10.74	12.1624	11.9192	11.6089	11.8543	10.9152	10.3942	10.5481	9.69211	10.2158	10.6138	11.4192	9.54216	NA	10.6669	10.8664	10.4356	10.9346	10.8409	11.3478	10.999	11.1834	11.7787	10.5989	11.5655	11.2698	11.0577	11.2403	10.5234	10.8275	12.607	12.4268	12.3009	12.1916	11.0081	11.2018	12.107	11.6567	11.1002	10.5992	12.2165	11.8228	11.9205	12.5379	12.0647	11.5586	11.8689	11.626	11.8569	10.9655	12.3491	12.2951	11.9157	11.965	12.0309	12.1234	11.9727	10.4411	10.9724	11.2777	12.0166	11.2081	11.6731	11.1675	11.491	11.3929	12.2705	11.5857	11.7465	11.9324	10.0689	11.6024	11.9243	10.7706	11.9281	10.4525	10.0596	10.3401	10.7208	9.01998	10.6355	11.5898	9.7566	9.63937	10.6252	11.1186	11.2311	11.1286	10.2118	11.0601	11.7588	11.2933
P18124	P18124	RL7_HUMAN	RPL7	Large ribosomal subunit protein uL30	10.8724	10.6823	10.5822	9.93962	11.1283	10.042	10.6469	11.1103	10.2873	11.3137	10.2634	10.2267	10.2173	10.6855	10.6428	10.6312	10.9759	11.2774	11.4837	10.916	NA	10.3162	NA	9.49213	11.5264	10.4702	10.9901	NA	10.9117	10.8133	10.8565	9.92633	NA	10.7811	11.4341	11.1255	9.66552	10.485	11.0047	NA	11.7821	10.5568	NA	10.4396	10.6298	NA	10.6507	10.2489	10.042	NA	10.8582	NA	NA	11.2714	11.6362	10.9868	11.1603	10.7678	11.1602	10.7822	10.8086	NA	10.9063	NA	10.2692	11.4777	10.342	10.236	10.3506	10.838	10.5578	10.2609	10.5256	10.8438	10.528	10.997	10.783	10.6951	9.65177	NA	10.4709	10.2015	10.4931	10.5873	NA	10.3835	11.0158	10.5897	11.2855	10.5269	NA	11.0312	NA	10.6308	11.1597	10.8903	10.7878	9.85909	11.5238	11.0533	10.2348	11.0301	10.3453	11.3428	11.4259	11.04	10.9842	10.2845	10.8991	10.8589	10.6593	10.2052	NA	11.0371	10.6704	NA	10.2369	10.1683	10.1265	NA	10.5102	12.0723	11.5916	10.946	NA	NA	10.9739	10.5008	11.1766	11.3591	10.8958	11.225	10.5094	NA	11.6157	10.9446	10.4747	10.5158	11.0088	NA	10.4603	10.6124	10.3184	11.1053	10.9951	10.2777	11.1637	10.3634	11.2965	11.705	10.735	10.7199	NA	NA	10.7761	10.476	11.2839	NA	NA	10.0116	NA	10.9348	NA	10.8535	NA	11.0172	10.9193	NA	NA	10.6514	NA	11.6081	10.2487	9.70372	10.6722	10.5909	NA	11.4242	11.0662	11.1228	11.0055	10.433	NA	NA	10.7347	10.494	9.56133	10.4879	NA	NA	10.9443	10.8841	NA	10.9102	11.3466	NA	11.06	10.8413	11.5628	11.1093	10.8976	11.5319	11.737	NA	NA	10.2511	10.8294	NA	11.2164
P18206	P18206	VINC_HUMAN	VCL	Vinculin	9.63671	9.5671	10.1021	9.80564	9.98836	8.9812	10.1626	10.6768	10.3685	10.4006	10.6392	9.68263	10.2498	10.4337	10.1809	9.2354	9.78545	10.3472	9.85569	10.2648	10.413	10.0305	9.33981	10.1828	9.59965	9.85859	9.88164	10.4248	10.1654	9.61279	9.89414	10.1503	10.4048	10.4086	10.249	9.95761	10.8731	10.0642	10.0215	10.486	10.0162	10.1684	10.6797	10.6086	10.2331	10.3797	10.3385	10.0051	10.1147	10.7173	10.1245	10.1901	9.68998	10.0313	9.70468	10.1079	NA	10.1983	10.0257	10.0005	10.4248	9.48968	9.49074	9.55702	9.8741	10.1135	10.1908	10.2131	10.1655	NA	9.72354	9.90193	10.1419	9.7721	10.4285	9.66346	10.0792	10.6045	10.3592	10.4676	10.3029	9.80663	10.1811	10.463	9.86941	9.66376	10.1076	10.1829	10.0955	9.77641	10.2034	10.2177	9.44141	10.3853	10.4929	10.1622	9.82536	10.2944	10.2511	9.49494	10.0722	9.16568	9.73728	10.365	9.92853	10.1812	10.2203	10.0924	10.0285	10.4166	10.3568	10.099	10.2596	10.664	10.3675	10.3799	10.581	9.99517	10.3728	10.9167	10.2507	10.7066	10.3232	10.274	10.4312	10.5974	9.85195	10.0511	10.4102	9.965	9.40093	10.9276	9.43479	9.75931	10.0114	10.1645	10.1433	10.0236	10.1914	9.92178	9.70183	10.0373	10.2192	9.37539	10.5341	9.99933	9.9932	10.4423	10.3013	10.1176	10.4831	10.4065	10.3081	10.229	10.1929	9.52418	9.97545	10.2316	9.18831	9.79595	10.6974	10.0572	9.88378	10.3487	9.32176	10.3035	9.83265	10.5049	10.5765	10.1419	10.2666	9.74352	10.4148	10.22	10.3319	9.80815	10.4999	10.1913	9.86346	10.4403	9.90275	9.58582	10.3906	10.5923	10.1309	10.5863	10.2328	10.3638	10.5147	10.7114	10.1314	10.4934	9.8916	9.55617	NA	10.5281	10.2058	10.264	10.0918	9.97506	10.4024	10.1092	9.63463	10.4043	9.65057	10.3729	9.70301	10.1031	10.1417
P18510	P18510	IL1RA_HUMAN	IL1RN	Interleukin-1 receptor antagonist protein	NA	7.28393	NA	NA	NA	NA	9.55657	NA	7.62982	NA	NA	NA	8.41496	8.36095	NA	NA	NA	NA	NA	7.71725	NA	NA	8.98775	NA	NA	9.58291	9.05231	9.48598	8.91717	9.13743	NA	NA	10.121	14.5976	13.3437	14.1546	14.8336	14.1402	13.9778	14.3295	13.8632	13.7853	15.1704	14.932	14.9948	14.4073	14.4592	15.0079	14.5321	14.4704	14.3037	14.2779	13.4938	13.6677	13.7319	13.4939	13.3057	13.3948	13.0617	12.4501	11.2481	12.1879	12.094	13.0011	13.4142	12.0036	12.6266	12.8568	12.3963	NA	NA	8.40439	8.90577	NA	NA	NA	NA	NA	NA	NA	NA	NA	9.49692	NA	7.47327	8.34986	8.56041	8.50468	8.21905	7.43746	NA	NA	NA	NA	8.74955	8.85757	8.58072	9.9785	NA	9.04072	8.86435	7.47732	8.25349	14.616	13.4581	14.2557	14.8249	14.1518	13.9778	14.4156	13.94	14.0023	15.0912	14.8554	15.046	14.5988	14.5194	14.8666	14.6874	14.4809	14.3733	14.2322	13.6166	13.8838	14.0472	13.5689	13.1706	13.37	13.0237	12.4885	11.3412	12.5317	12.3056	12.9047	13.2046	12.052	12.961	12.8744	12.3657	NA	NA	8.17402	NA	NA	8.938	NA	NA	8.88967	NA	NA	NA	NA	NA	NA	NA	8.92089	NA	NA	NA	NA	NA	8.25948	NA	NA	8.94629	8.53282	9.32271	9.05379	8.96878	NA	10.0017	NA	9.77439	14.4197	13.4227	14.1453	14.8098	14.0962	13.9532	14.3891	13.9423	13.686	14.9321	14.7366	14.929	14.2951	14.5287	14.8414	14.4798	14.3898	14.3867	14.1214	13.5507	13.985	14.003	13.6443	13.345	13.406	12.8818	12.3286	11.6538	12.3806	11.9399	13.1032	13.0588	11.6981	12.5609	12.8034	12.0688
P18621	P18621	RL17_HUMAN	RPL17	Large ribosomal subunit protein uL22	8.2676	8.19808	7.87907	7.90502	NA	9.08855	NA	NA	8.92836	8.57215	NA	NA	NA	NA	NA	8.31445	NA	NA	NA	NA	NA	NA	NA	8.26468	NA	7.3402	8.85183	NA	NA	8.69947	NA	NA	NA	8.06693	NA	8.01699	NA	NA	7.94203	7.75838	7.97011	7.20841	NA	NA	NA	NA	NA	NA	NA	NA	7.02524	NA	NA	NA	NA	NA	7.77932	8.19304	NA	8.95029	NA	NA	7.88853	NA	NA	NA	8.4296	NA	9.13919	NA	7.60499	7.88456	8.88823	7.36381	7.13717	8.51605	NA	NA	NA	NA	7.95438	NA	7.79379	NA	NA	8.62463	NA	NA	NA	NA	NA	NA	NA	NA	9.72565	8.57763	8.53868	NA	NA	NA	NA	NA	NA	NA	NA	NA	NA	8.8945	8.53744	NA	NA	NA	NA	NA	NA	NA	NA	NA	NA	NA	NA	NA	NA	NA	NA	NA	NA	8.19614	7.50808	8.19211	NA	NA	7.45579	NA	NA	6.10895	7.82675	NA	NA	NA	8.68036	NA	8.04814	8.2599	NA	8.3138	NA	NA	8.53488	NA	NA	8.7307	NA	NA	NA	NA	NA	NA	NA	NA	NA	NA	NA	NA	NA	NA	8.26673	NA	NA	NA	NA	NA	NA	NA	NA	NA	NA	NA	7.36305	NA	NA	NA	NA	NA	NA	NA	NA	NA	7.56242	NA	NA	NA	NA	NA	NA	NA	NA	NA	8.42071	NA	NA	NA	7.46588	NA	NA	NA	8.60157	NA	8.08677
P18669	P18669	PGAM1_HUMAN	PGAM1	Phosphoglycerate mutase 1	12.0411	12.4436	11.9882	12.3298	12.073	13.0569	12.346	11.642	11.8448	11.9619	11.7658	12.2039	11.9926	11.8673	12.2311	12.7154	12.127	11.8331	12.0989	11.7784	11.2564	11.8954	11.8261	11.7741	12.132	12.2794	12.6829	11.8109	11.7405	12.3109	11.8692	12.0421	12.3039	11.7864	12.17	12.3236	11.4646	11.82	12.628	11.5392	12.05	12.4088	11.5787	11.6416	12.5223	11.6701	11.4059	12.0357	12.1067	11.7342	12.3451	12.342	11.9368	12.054	11.9267	12.4207	12.6778	12.6613	12.1557	12.718	12.5954	12.5136	12.4988	12.1356	11.7028	12.367	12.5097	12.2557	12.3575	11.8661	12.8958	12.1496	12.3219	12.2883	11.6059	13.1398	12.2788	11.7	11.8063	12.0501	11.6212	12.1452	12.1509	11.4538	12.2896	12.9277	12.1103	12.2664	12.0967	11.9293	11.8675	12.0657	11.5005	11.6774	11.8475	12.3506	12.5043	11.9627	11.9546	12.2697	12.1451	12.1587	12.2295	11.9151	11.9926	12.0771	11.6889	12.1069	12.3208	12.0235	12.383	12.2429	11.8345	11.9267	12.4123	11.1069	11.857	12.3542	11.9537	11.8012	12.1585	12.1482	12.1653	12.0966	12.2592	12.4798	12.7398	12.8056	12.4828	12.7034	12.7588	12.3829	12.655	12.3251	11.9637	12.4254	12.3479	12.0816	12.5046	11.6644	12.682	12.0189	12.2351	12.3142	11.7409	12.6333	11.7946	11.3461	11.7282	11.9504	11.8544	12.4595	11.9782	11.5008	11.9902	12.6631	11.9524	11.3205	12.0286	11.7092	11.4797	11.7614	12.1285	11.9186	12.2631	12.2852	12.5526	11.1632	11.761	12.3058	11.8979	12.102	11.9112	11.8718	12.3182	12.3773	11.7228	11.8055	12.5342	11.4967	11.951	12.4617	11.7071	11.4532	12.2769	11.4111	11.6945	12.2041	11.8653	11.5147	12.52	11.7449	11.6485	12.3827	11.6461	12.3166	12.7402	12.72	12.2228	12.5917	12.6152	12.3944	12.7475	12.2229	12.1499	12.3807	12.7328	12.0499	12.4628
P19013	P19013	K2C4_HUMAN	KRT4	Keratin, type II cytoskeletal 4	15.1588	16.2998	15.2111	14.8639	15.7578	14.9481	15.1938	16.0519	13.6869	14.2563	15.5027	NA	15.4931	16.7445	15.8212	15.4198	14.388	14.9714	14.1527	14.2717	15.2359	15.0772	15.8156	15.5637	16.1341	14.4344	12.5225	16.1412	14.423	14.7796	15.3852	15.2931	16.1667	14.1772	14.0231	13.1274	16.4079	15.5022	15.7051	16.072	16.752	14.4108	15.1695	15.6843	13.2994	14.8415	14.4727	15.4014	15.6165	15.1927	16.0202	15.3374	14.5577	15.2473	15.5842	15.6494	14.3804	15.9282	14.8829	14.7192	14.1778	15.2566	12.9502	14.1779	15.4079	15.9349	15.1446	16.0944	14.006	14.8874	16.3118	15.3298	15.6289	15.0497	16.2421	15.4422	15.2891	16.0064	13.9606	14.1877	15.223	15.0877	15.47	16.4197	16.6204	15.7455	14.6516	14.9961	14.6992	14.6701	15.3546	14.5697	15.8957	16.0236	14.2948	14.0641	12.471	15.9658	16.1823	14.1608	15.289	15.359	16.319	14.5523	14.3456	13.473	15.8486	15.829	13.3088	14.7682	16.5996	14.5106	14.833	NA	13.3766	14.9595	14.4468	15.8334	15.2594	NA	14.7251	15.2097	14.6853	15.9801	15.6342	15.5443	14.2079	16.0375	15.5945	14.4959	14.4695	15.4356	13.6178	14.3127	15.4286	15.5484	NA	NA	14.2928	14.9388	15.3692	15.3578	14.9577	14.3326	15.7035	15.1613	15.7614	15.5151	13.4486	14.3577	NA	15.0745	15.0882	16.5996	14.0873	14.9656	14.3947	15.6032	15.0437	15.3118	15.2689	14.7425	15.228	15.6644	16.0035	14.0154	12.0106	16.0877	14.2448	14.3223	15.4432	15.1886	16.2141	15.2047	14.111	NA	16.4005	15.9191	15.3229	15.6036	16.6332	14.324	14.6524	15.3072	13.7149	15.1291	14.5077	15.7014	15.1168	14.8749	15.2522	15.3823	15.3462	16.1336	15.5429	15.629	14.2606	15.8663	14.5432	NA	14.4679	15.4075	14.0814	14.4164	15.3624	15.437	14.3894	15.9561	14.7738
P19338	P19338	NUCL_HUMAN	NCL	Nucleolin	9.22109	10.4752	9.42405	9.57096	9.37456	11.2093	10.1188	NA	9.07723	9.47211	9.27426	9.34676	9.78366	8.93126	9.26571	10.1555	9.83287	NA	9.03319	9.99508	NA	9.43552	NA	9.32112	8.99168	8.93488	9.65771	8.91066	9.45588	9.48823	8.96059	9.50629	9.91541	9.0019	10.2562	9.60643	NA	9.77125	9.74649	NA	10.3077	9.76793	NA	NA	9.5281	NA	NA	9.70333	9.56624	NA	9.3231	NA	NA	10.0651	10.7766	9.57454	9.57178	10.4215	NA	9.89997	9.74217	NA	9.506	9.15419	9.94802	9.48414	9.39418	NA	9.53405	9.81699	10.4368	9.68526	9.7611	10.2432	9.56163	11.3863	9.78801	NA	9.23452	NA	9.08586	9.65509	9.75157	9.60996	9.17311	9.95726	9.4705	NA	NA	10.044	NA	9.52496	NA	8.75693	9.39899	9.13178	9.01163	NA	9.8132	NA	NA	9.7245	9.77342	9.19099	9.64347	9.77996	NA	10.2524	9.80063	8.6156	9.67885	9.45138	10.0522	8.87533	9.47469	NA	9.62288	9.74786	9.62728	NA	8.7874	9.13333	NA	9.87801	9.90302	10.1273	9.20872	10.1483	NA	9.86098	NA	NA	9.33527	9.52854	NA	NA	9.35418	NA	9.71769	10.2331	10.3566	9.66025	9.85465	10.4564	9.15815	11.633	10.2706	NA	9.64151	9.35084	NA	9.9219	9.95639	9.2085	9.1862	10.2951	9.63959	9.64551	NA	9.48359	NA	9.84684	NA	8.91166	9.40506	9.43807	9.31329	NA	NA	8.84812	NA	NA	9.94225	9.10392	10.4025	9.15111	NA	9.90235	9.76543	9.4619	9.56934	9.3473	NA	NA	8.90485	NA	9.35689	9.49205	9.33258	NA	9.2456	NA	NA	8.82547	10.0817	10.3141	9.59037	10.0939	NA	9.66554	NA	NA	9.09805	9.4453	8.97543	NA	8.66157	NA	9.5144
P19367	P19367	HXK1_HUMAN	HK1	Hexokinase-1	9.20937	8.99715	8.81109	8.67933	NA	9.69075	8.9198	NA	8.92911	9.28705	NA	8.8264	NA	NA	8.52299	9.66285	8.6741	NA	NA	8.87458	NA	9.03297	NA	NA	NA	8.86796	8.78765	NA	8.22063	9.05691	NA	9.76321	8.50051	9.03248	NA	NA	NA	NA	9.30451	NA	9.1597	NA	NA	NA	NA	NA	NA	NA	8.52994	NA	8.34783	NA	NA	NA	NA	NA	8.69443	NA	NA	NA	NA	8.1191	NA	NA	NA	NA	9.0181	NA	NA	9.28397	9.29215	8.94622	9.14263	8.9568	NA	9.77291	NA	NA	NA	NA	NA	9.08133	NA	8.72401	8.98283	9.55159	NA	NA	NA	8.77893	NA	NA	NA	NA	9.9067	9.19007	9.2359	NA	NA	9.58432	8.65916	8.8465	8.34189	NA	9.7157	NA	NA	8.72735	9.4123	NA	NA	NA	NA	NA	8.48031	NA	NA	NA	NA	NA	7.66613	NA	NA	8.88885	NA	9.46903	8.82398	9.18821	NA	8.37095	8.62003	NA	NA	NA	NA	NA	8.44185	NA	NA	NA	9.33134	8.63253	8.93162	8.61305	NA	10.3106	NA	NA	NA	NA	NA	NA	NA	8.80065	9.45017	9.5223	8.89122	9.06805	NA	NA	NA	NA	NA	NA	NA	9.1091	9.43081	NA	NA	8.74526	9.28258	9.68781	NA	8.05346	9.21592	8.80928	NA	NA	9.85497	NA	8.8767	8.12226	NA	NA	7.47791	NA	NA	NA	NA	NA	8.90074	NA	NA	NA	NA	NA	NA	9.04102	10.1296	9.15175	8.47395	NA	9.41754	NA	NA	8.43168	9.01614	NA	NA
P19623	P19623	SPEE_HUMAN	SRM	Spermidine synthase	8.98266	8.24069	9.16848	8.52368	NA	9.21505	8.62654	NA	8.05235	8.47952	8.40957	NA	9.0016	NA	NA	8.52525	7.53713	NA	8.94843	NA	NA	NA	NA	NA	NA	8.8849	9.14815	NA	NA	9.17286	9.21712	NA	9.18927	8.1478	9.31358	8.87176	NA	8.78194	8.89889	9.10056	8.82329	NA	NA	8.60012	8.65216	NA	NA	8.81492	NA	8.66519	8.24105	NA	9.39462	9.4047	NA	NA	9.13894	9.675	NA	8.76667	9.46413	NA	9.55733	NA	NA	NA	9.31784	8.83834	8.52438	8.70443	8.70017	8.68703	8.53029	8.13271	NA	9.04624	8.62182	NA	8.53515	7.89431	NA	NA	9.10725	NA	NA	7.5815	NA	NA	9.51036	8.37894	7.74752	8.53376	8.47158	NA	8.27957	8.75969	9.44493	NA	7.90898	8.45333	NA	NA	NA	8.98192	8.85621	8.76871	NA	9.23981	8.35402	8.43844	8.83739	8.20979	NA	NA	8.68956	NA	NA	8.32542	8.47716	NA	8.29635	8.28109	9.4429	8.50339	8.22513	NA	8.30748	NA	9.56951	9.26983	9.36613	9.32061	9.35729	NA	NA	9.16571	8.5719	NA	8.47551	9.00044	8.30433	9.07439	8.41658	6.38776	NA	8.63639	NA	NA	8.80705	9.0841	8.03677	NA	8.86904	NA	8.81235	8.77798	NA	NA	8.48722	8.16584	NA	8.65045	NA	NA	NA	9.17318	9.2366	NA	8.48687	9.36745	8.80918	NA	8.99076	NA	7.9747	NA	8.9395	NA	8.86313	NA	8.98928	8.72004	NA	8.02794	8.30555	NA	NA	9.52328	8.75633	NA	8.46306	NA	NA	NA	NA	NA	NA	9.60847	8.34699	8.4676	8.8533	NA	9.12816	NA	NA	NA	8.5004	8.71602	8.70005
P19784;P68400;Q8NEV1	P19784;P68400;Q8NEV1	CSK21_HUMAN;CSK22_HUMAN;CSK23_HUMAN	CSNK2A1;CSNK2A2;CSNK2A3	Casein kinase II subunit alpha'	NA	NA	10.2946	10.7346	NA	NA	11.0024	10.6193	NA	10.125	10.8482	NA	NA	NA	11.0463	NA	NA	NA	NA	10.3158	NA	NA	NA	NA	11.0431	11.0757	NA	NA	NA	NA	NA	NA	11.3795	10.7296	10.4139	NA	NA	NA	NA	NA	NA	11.2097	NA	NA	10.9488	NA	NA	10.5361	NA	11.2974	NA	NA	11.642	NA	NA	NA	NA	11.3144	10.3386	NA	11.9108	NA	NA	NA	NA	NA	NA	NA	NA	NA	NA	NA	11.1391	NA	10.8417	11.0408	NA	NA	10.8623	NA	NA	11.5923	NA	NA	NA	11.6194	NA	10.905	NA	10.6736	NA	NA	NA	11.6593	11.3298	NA	NA	NA	NA	NA	11.7255	NA	NA	NA	NA	11.3569	11.3417	NA	NA	NA	11.3728	NA	NA	NA	10.6435	NA	NA	NA	NA	NA	10.8186	NA	NA	11.4877	11.8835	NA	11.3549	NA	NA	NA	10.5397	NA	NA	NA	NA	11.6501	NA	NA	10.7691	NA	NA	NA	10.7787	NA	NA	NA	11.7494	NA	NA	10.8132	10.4736	NA	NA	10.8586	NA	11.5667	NA	NA	NA	NA	NA	10.7745	11.0856	NA	NA	NA	10.6671	NA	NA	NA	NA	NA	10.5422	NA	NA	NA	NA	10.8253	NA	NA	NA	NA	NA	11.0095	NA	11.7885	NA	NA	NA	11.5308	NA	NA	NA	NA	NA	11.6436	11.2662	NA	NA	9.8453	NA	NA	NA	NA	NA	11.6632	NA	NA	10.2455
P19823	P19823	ITIH2_HUMAN	ITIH2	Inter-alpha-trypsin inhibitor heavy chain H2	17.4732	16.712	17.323	17.4401	17.7816	16.2583	17.5107	17.8711	17.7825	17.5032	17.9591	17.2689	17.6573	17.9794	17.416	16.3137	17.5056	17.5665	17.546	17.6629	17.9954	17.8103	17.4016	18.0801	17.1382	17.5098	16.8393	18.0259	17.9019	17.2978	17.5267	17.4283	17.5402	17.525	17.4864	17.3897	17.9255	17.7263	17.2316	17.803	17.5035	17.5426	18.1729	17.7833	17.4277	18.3124	17.9791	17.1031	18.045	18.2802	17.5761	17.4889	17.1123	17.2087	17.4316	17.2566	16.9743	16.7874	17.7073	17.4319	17.2384	17.5086	16.8086	17.3943	17.8299	17.055	17.3425	17.8032	17.6336	17.5862	16.9246	17.2923	17.3609	17.1295	17.9211	16.3244	17.3738	17.7369	17.9742	17.6025	17.804	17.2973	17.808	17.8881	17.383	16.5778	17.3063	17.6934	17.4511	17.7496	17.9219	17.7455	17.377	18.0147	17.0276	17.3962	16.7587	17.9641	17.9664	17.1741	17.5672	17.3085	17.5503	17.6329	17.5152	17.4438	17.8308	17.5882	17.1898	17.8218	17.5561	17.5975	17.9275	17.9396	17.4427	18.3375	17.9898	17.068	18.0005	18.2348	17.5784	17.0975	17.3419	17.4312	17.6163	17.213	16.9614	16.8989	17.7269	17.571	16.973	17.5103	17.0707	17.4853	17.576	17.1007	17.3411	17.8308	17.6953	17.395	16.7612	17.2203	17.231	16.8428	17.7173	16.3052	17.5393	17.7398	17.9124	17.4545	17.941	17.2213	17.6887	17.8687	17.4011	16.2554	17.2524	17.719	17.43	17.7905	17.9623	17.6826	17.2174	17.9304	17.181	17.2928	16.6886	18.003	18.0346	16.9352	17.5222	17.2852	17.494	17.7513	17.479	17.2921	17.8382	17.5411	16.9688	17.6844	17.5118	17.4004	17.9445	18.047	17.4625	18.3303	17.9881	16.85	18.0267	18.214	17.6376	17.2167	17.3795	17.3169	17.3987	17.1236	16.9426	16.8911	17.6084	17.4617	17.0657	17.5055	16.8419	17.383	17.5901	16.9995	17.2454	17.6446	17.4914
P19827	P19827	ITIH1_HUMAN	ITIH1	Inter-alpha-trypsin inhibitor heavy chain H1	13.8142	12.8733	13.5742	13.3476	13.5607	12.4235	13.7049	13.9981	14.2109	13.9923	13.9226	13.3334	13.967	14.1669	13.4865	11.9944	14.0267	14.3156	13.5575	13.9837	14.1628	13.7724	13.2017	13.915	13.3066	13.7959	13.0264	14.3618	14.1118	13.385	13.7643	13.4778	13.286	13.9174	13.8569	13.6776	14.2937	13.7717	13.4387	13.7834	13.6313	13.5938	14.2349	14.1535	13.764	14.6774	14.3392	13.4616	14.3135	14.4537	13.6098	13.6342	13.4601	13.5699	13.8739	13.0497	13.2559	13.2525	13.9431	13.8666	13.5588	13.5867	13.384	13.4842	13.4977	13.4221	13.7478	14.0895	13.7836	13.6062	13.1548	13.5972	13.7153	13.47	13.6952	12.5797	13.3712	14.3707	14.2334	13.688	14.3396	13.5673	14.1013	14.4487	13.7692	12.3392	13.6392	14.0358	13.8135	13.9394	14.2772	14.1174	13.1322	14.0585	13.2173	13.6747	13.4234	14.3709	14.3092	13.4475	13.9344	13.3803	13.6588	14.1155	14.0707	13.698	13.8667	13.8717	13.3614	13.8801	13.6848	13.8971	14.3898	14.4564	13.9248	14.488	14.3184	13.2006	14.2263	14.7029	13.5281	13.6423	13.4032	13.5462	13.8448	13.5465	13.2173	13.1606	13.8434	13.7925	13.3247	13.939	13.348	13.4739	13.5	13.5922	13.7387	13.8175	13.8885	13.7556	13.1465	13.714	13.3187	13.3346	14.1046	12.7434	13.9655	14.3938	14.129	14.15	14.1536	13.6279	13.9706	14.2759	13.6422	12.2929	13.9393	14.4883	13.9187	14.0925	14.2899	13.9962	13.167	13.9204	13.552	14.0237	13.1374	14.3595	14.2054	13.6408	14.0777	13.413	13.7619	14.0977	13.9409	13.7478	14.2605	14.0293	13.4276	13.8646	13.6809	13.5583	14.5358	14.9753	13.8848	14.7436	14.3054	13.3515	14.2298	14.2962	14.0807	13.7895	13.9343	13.6426	13.4192	13.6908	12.9231	13.224	14.0677	13.764	13.457	13.8438	13.4039	13.4184	13.6495	13.5915	13.5581	14.0741	14.274
P19875	P19875	CXCL2_HUMAN	CXCL2	C-X-C motif chemokine 2	NA	NA	NA	NA	NA	NA	NA	11.2568	10.6608	10.8028	12.4836	11.7123	12.6139	10.9943	10.1337	10.9821	12.5327	13.1231	14.2999	12.1504	12.2295	11.9444	13.1992	12.0326	12.8183	11.7727	12.1086	13.6317	13.1495	12.3484	12.8368	12.8014	12.5548	11.1587	10.5763	10.2021	11.1267	11.2805	10.9814	10.6534	10.4038	10.4046	10.2561	10.3608	10.8759	11.0224	11.1279	10.0505	11.0417	9.95794	9.58773	11.3088	11.2912	10.5483	10.6094	NA	NA	9.8807	NA	NA	NA	11.1584	10.9381	11.4975	10.5626	NA	NA	9.88366	9.8624	NA	NA	NA	NA	NA	NA	NA	NA	11.3652	10.5049	11.7083	11.7914	12.2186	12.4747	11.4424	11.1034	10.7782	13.0818	13.3629	13.6869	11.9829	12.3667	12.2252	13.1133	11.8702	12.8913	11.9659	12.3465	13.334	12.5165	12.6906	12.9718	13.0644	12.4378	10.7005	10.6753	10.1221	11.8659	11.2107	10.548	10.135	10.7433	10.5007	11.1262	NA	11.1957	10.8043	11.3745	11.3074	10.3083	10.4682	10.4845	11.6831	11.395	10.9579	10.9786	10.5112	10.2277	10.2629	10.2848	NA	10.431	10.4634	10.8657	11.1559	11.4968	NA	10.1711	10.5116	NA	NA	NA	NA	NA	NA	NA	NA	NA	11.4823	10.3216	11.416	12.6824	12.2444	12.859	11.5391	11.3385	10.6728	12.4086	13.51	14.6573	12.6145	12.4208	12.1429	13.6206	12.4042	13.3287	11.2432	12.1003	13.3875	13.2878	12.473	12.8277	13.2108	12.8314	11.0302	10.7071	10.5625	11.9714	10.9019	10.9111	10.6081	10.1145	10.5397	11.2895	11.1269	11.2513	10.862	10.9987	11.0116	10.7352	11.6241	10.3584	11.3411	11.7265	11.0116	10.9416	10.3989	NA	NA	9.94906	NA	9.69789	NA	11.1251	11.4857	11.3322	NA	10.0928	9.50911	9.82096
P19876	P19876	CXCL3_HUMAN	CXCL3	C-X-C motif chemokine 3	NA	NA	NA	NA	NA	NA	NA	11.1453	11.4241	11.1547	13.2749	12.1443	12.728	11.5437	10.5016	11.0733	11.6704	13.3985	14.6067	12.5264	12.3133	11.7196	13.5741	12.4882	13.2199	12.3358	13.4493	13.9603	13.4962	12.7177	13.2751	12.8066	13.867	10.7764	9.95126	10.11	10.0781	9.55267	NA	10.437	9.58738	10.4508	10.7705	11.3688	11.4582	10.4605	10.6146	NA	11.3809	10.1346	10.8289	11.278	10.6572	9.4579	9.89245	NA	NA	NA	8.25027	9.21578	NA	10.1176	10.5245	11.7186	10.0416	7.30027	9.72074	9.80271	NA	NA	NA	NA	NA	NA	NA	NA	9.0949	11.8494	10.4818	11.5892	12.6703	12.1767	12.5009	11.563	10.6924	11.3451	12.2928	13.628	13.8108	11.9798	12.4271	12.6737	13.4421	12.4168	13.1063	12.1964	13.752	13.7291	13.1225	12.9999	13.16	13.3798	13.2389	10.8639	9.13487	9.86315	10.8437	10.2857	9.32015	9.71932	10.2411	10.4873	10.8018	11.6348	11.8385	NA	11.4016	10.7162	10.8973	10.3078	10.6467	10.8331	9.88355	NA	9.50686	9.49309	NA	NA	9.85275	NA	8.93142	9.78585	9.82346	11.8386	11.2367	NA	9.39084	10.0417	8.52136	NA	NA	NA	NA	NA	NA	8.55791	NA	11.4851	11.0736	11.307	13.2866	12.4314	12.9492	11.444	10.6227	11.2244	12.0619	13.5339	14.4049	13.0676	12.6428	12.2873	13.4809	12.8133	13.1438	12.0312	13.3626	13.3715	13.6422	12.5282	12.9325	13.1994	13.2232	10.6292	9.73627	10.1583	10.5136	9.7576	9.89131	10.5992	9.80139	9.92636	11.0874	11.6034	11.8212	10.0523	11.0218	10.1323	11.1665	NA	10.6263	10.7299	10.3871	10.1953	NA	NA	9.55724	8.91428	9.04193	NA	9.15546	8.61223	10.3071	11.6702	11.5182	NA	9.49139	10.1543	9.57692
P19878	P19878	NCF2_HUMAN	NCF2	Neutrophil cytosol factor 2	8.80487	9.06834	7.68283	8.15784	NA	9.32852	8.78992	NA	NA	8.08249	8.18751	8.51151	8.2417	7.91042	8.91555	9.01958	NA	NA	7.74355	NA	NA	8.25958	NA	NA	NA	8.63299	9.13015	NA	NA	8.38329	8.52122	9.08721	NA	8.41047	8.4294	8.78639	NA	NA	8.25775	9.31834	8.85801	8.59963	NA	8.23104	8.7953	NA	8.25137	8.05979	NA	7.32986	9.12605	NA	NA	8.84094	8.88923	NA	9.15436	9.22615	8.91569	8.86362	9.43527	NA	9.29084	9.06837	8.75697	9.33351	9.2607	NA	9.19671	8.50046	9.11769	8.79775	8.35122	8.46253	NA	9.2199	8.60855	NA	8.84102	NA	NA	8.94591	8.02289	NA	9.20255	8.72821	8.19874	8.6263	8.47537	8.3666	NA	8.77148	9.84533	NA	NA	8.30551	8.76952	NA	NA	8.92708	8.84147	9.04664	7.91192	8.92597	8.63627	8.79663	NA	8.73776	9.05445	NA	NA	8.52019	NA	9.6818	9.06171	NA	NA	7.54283	NA	7.98137	8.25451	NA	NA	9.23924	8.29122	9.28673	9.34222	9.43067	9.18736	9.29561	8.75466	7.93008	9.48597	9.0722	NA	9.20336	9.17556	8.52957	9.24088	8.94257	8.64869	8.06588	8.25518	7.91046	NA	9.28994	8.13509	NA	9.25563	8.30168	NA	8.19071	NA	NA	NA	9.47842	NA	9.8545	9.28425	9.02888	NA	9.14716	NA	NA	9.24763	8.59042	9.02171	NA	NA	8.31425	8.8522	NA	7.7176	8.9051	9.14613	9.04316	NA	8.73359	9.07317	NA	7.67118	8.96384	NA	9.09815	9.10278	NA	9.15757	NA	8.03009	NA	7.9913	NA	NA	9.58231	8.52522	8.79394	9.3559	8.91478	8.52535	9.16245	9.04923	9.2674	8.12629	9.95666	NA	9.92789	9.37272	9.21133	9.12619
P19971	P19971	TYPH_HUMAN	TYMP	Thymidine phosphorylase	10.3379	10.6503	10.0726	9.56171	10.4035	10.4424	9.93482	NA	9.04057	9.72807	9.59704	10.261	9.7906	9.42592	9.78302	10.8787	9.57993	9.53923	10.5349	9.13953	NA	10.3698	8.59036	8.889	10.3893	10.1381	10.8011	NA	NA	9.78621	10.0681	9.97486	9.94146	10.2016	10.789	10.3729	NA	NA	9.8523	10.393	9.72754	10.3158	10.3069	9.80439	10.3989	NA	9.29052	10.326	9.59386	NA	10.0814	9.90571	10.9684	10.307	9.93903	10.8472	11.07	11.1354	10.922	11.2138	11.4213	11.0137	11.5807	10.2655	10.5714	10.8066	11.1811	10.764	11.2468	10.3895	10.5726	9.7529	9.82735	10.4299	9.90468	10.9447	10.234	9.01897	NA	9.55411	9.70178	10.1878	10.512	9.51019	10.0651	10.7733	10.2411	9.47147	10.0252	9.42467	NA	9.58397	10.7497	9.59784	10.2426	10.4016	10.7419	NA	10.0941	9.81934	9.88923	9.68448	9.82636	9.79408	10.2714	10.2222	NA	9.30582	9.84654	9.2638	10.0888	10.2556	9.11343	9.62158	10.5107	NA	9.50686	10.1365	9.53368	NA	10.2981	10.3656	10.7786	10.053	9.48491	11.3646	10.6616	11.307	11.0936	11.0676	11.2535	10.8561	11.5801	10.4943	9.88936	10.5965	11.5941	10.9599	11.5026	9.84351	10.5805	9.73966	9.51235	9.98269	9.83856	10.5046	10.1941	NA	9.27569	9.67781	9.78656	10.5567	10.3051	9.33721	10.2325	10.7665	10.1421	8.90894	10.3615	9.33854	NA	9.222	9.98481	10.14	10.5574	10.1294	10.6081	NA	9.25043	9.97571	9.64214	10.5438	9.27796	10.2786	10.6015	10.5475	9.17466	9.19857	10.1969	9.60592	9.795	10.4862	9.7265	9.67444	10.6477	NA	9.51836	10.1817	10.0712	NA	9.98545	10.6989	10.5794	10.7288	10.5552	10.1564	10.7662	11.3925	10.8447	11.1164	11.1887	10.3844	11.5374	10.3692	9.82716	10.7479	11.2524	10.7009	11.3311
P20591	P20591	MX1_HUMAN	MX1	Interferon-induced GTP-binding protein Mx1	NA	8.59461	NA	NA	NA	NA	NA	NA	NA	NA	NA	NA	9.17735	NA	NA	8.90551	8.96886	NA	8.22746	NA	NA	NA	NA	8.35749	NA	8.51217	8.26989	NA	NA	NA	8.30171	NA	8.95834	9.00159	8.92825	8.51253	NA	8.31024	8.84759	8.21779	9.5448	8.86468	NA	7.83815	9.0779	NA	NA	8.904	NA	NA	9.51477	10.1339	10.2487	10.4391	9.70609	10.7134	11.0333	11.0307	10.6342	11.2222	11.5775	10.5858	11.4057	10.2936	9.62731	10.5926	11.7633	10.8128	11.2392	NA	8.43728	NA	NA	NA	NA	8.25135	NA	NA	NA	NA	NA	9.93015	8.00338	NA	7.67433	9.65335	NA	9.31148	7.78055	NA	NA	NA	NA	NA	8.8264	8.30665	8.16507	NA	NA	NA	NA	NA	NA	9.30346	9.56418	8.9193	NA	8.37938	9.02552	NA	9.55619	8.54755	NA	NA	9.45445	NA	NA	NA	NA	NA	9.54026	10.239	10.4745	10.7241	10.0856	10.9533	10.9828	10.8924	10.6399	11.3314	11.5702	10.8109	11.5081	10.3485	9.66878	10.7649	11.7462	10.6449	11.2846	8.54567	8.31671	NA	NA	NA	NA	8.74643	NA	NA	NA	NA	NA	8.4842	NA	NA	8.75021	9.18021	NA	NA	NA	NA	NA	NA	NA	NA	NA	8.65062	8.77129	NA	NA	NA	NA	NA	8.76141	9.00263	9.18327	9.11736	NA	NA	NA	NA	8.45477	9.38517	NA	NA	9.22479	NA	7.9568	NA	8.9347	NA	9.91044	9.88478	10.1568	10.8001	10.0831	11.2609	11.0843	10.8675	10.7067	11.2511	11.271	10.8486	11.1767	9.90348	10.1667	10.7614	11.6697	10.9262	11.3691
P20618	P20618	PSB1_HUMAN	PSMB1	Proteasome subunit beta type-1	9.4727	10.0111	9.83922	9.98098	9.93979	9.98698	NA	9.40704	10.442	10.662	NA	NA	10.1123	9.47255	9.64504	9.99505	10.2	9.365	10.9996	NA	NA	9.86162	NA	9.69106	NA	9.78218	9.91965	NA	9.84325	10.0861	9.23895	9.53152	9.40693	9.53547	9.53367	9.87318	NA	10.0647	9.6982	9.97314	NA	9.62153	NA	9.1004	9.44942	NA	NA	10.0911	NA	NA	10.0436	10.131	9.92003	10.3273	NA	NA	NA	9.68541	10.0038	9.87205	10.3985	9.87244	9.75038	NA	9.46838	10.0679	10.0902	NA	9.77953	NA	10.1384	9.87127	9.71881	9.6291	9.1169	10.364	9.56779	NA	9.76608	10.3231	9.7934	9.6359	9.5359	9.95797	9.55437	9.61038	NA	9.56241	9.38736	9.00009	NA	9.66993	NA	10.51	NA	9.67313	9.69599	NA	NA	9.3201	NA	9.63841	9.03097	9.18383	9.67251	9.14758	NA	9.25329	9.41376	9.23511	9.33533	9.43449	9.96828	NA	9.88957	NA	NA	9.9792	9.35328	NA	9.05114	9.35393	10.0837	9.85812	NA	NA	9.73752	10.1375	NA	9.98826	9.61606	NA	9.57211	10.2416	NA	10.1481	10.284	9.20959	9.72018	NA	9.68658	9.74514	9.66788	9.31063	NA	9.41202	NA	NA	9.15844	9.5782	9.63372	NA	9.03207	10.2746	9.89348	10.0631	NA	9.09405	NA	9.58935	9.62605	9.39354	NA	NA	NA	9.59981	9.84791	NA	10.8666	9.58878	NA	NA	10.0085	9.66251	9.13016	9.16078	NA	NA	10.2149	NA	NA	9.58903	NA	NA	8.95675	NA	9.84956	9.42029	9.82192	NA	NA	NA	10.1009	NA	NA	NA	NA	9.61457	9.99333	9.11302	10.9079	10.1185	9.71838	8.62894	NA	10.3831	9.44483	9.15296	9.77453
P20702	P20702	ITAX_HUMAN	ITGAX	Integrin alpha-X	NA	6.82034	NA	NA	NA	NA	NA	NA	NA	NA	NA	NA	NA	NA	NA	NA	7.82996	NA	7.71204	NA	NA	NA	NA	NA	NA	NA	NA	NA	NA	NA	NA	NA	NA	NA	NA	NA	NA	NA	NA	NA	NA	NA	NA	8.14688	NA	NA	NA	NA	NA	NA	NA	NA	NA	NA	NA	NA	NA	NA	NA	NA	NA	NA	NA	NA	NA	NA	NA	NA	NA	NA	6.73345	NA	NA	NA	NA	NA	NA	NA	NA	NA	NA	NA	NA	NA	NA	NA	NA	NA	NA	NA	NA	NA	NA	NA	NA	NA	NA	NA	NA	NA	NA	NA	NA	NA	NA	NA	NA	NA	NA	NA	NA	NA	NA	NA	NA	NA	NA	NA	NA	NA	NA	NA	NA	NA	NA	NA	NA	NA	NA	5.66479	NA	NA	NA	NA	NA	NA	NA	NA	NA	NA	NA	NA	NA	NA	NA	NA	NA	NA	NA	NA	NA	NA	NA	NA	NA	NA	NA	NA	NA	NA	NA	NA	NA	NA	NA	NA	NA	NA	NA	NA	NA	NA	NA	NA	NA	NA	NA	NA	NA	NA	NA	NA	NA	NA	NA	NA	NA	NA	NA	NA	NA	NA	NA	NA	NA	NA	NA	NA	NA	NA	NA	NA	NA	NA	NA	NA	NA	NA	NA
P20742	P20742	PZP_HUMAN	PZP	Pregnancy zone protein	15.4934	14.6487	15.2856	15.0397	15.5576	13.4502	14.8262	16.0047	15.7844	15.5394	15.8805	14.7362	15.4212	15.6198	14.9836	14.0892	15.2345	15.1626	14.9694	15.6344	15.7474	15.4683	14.7982	15.6801	14.6973	15.2765	14.6428	15.7197	15.8119	14.6197	15.1032	14.6859	15.0632	15.5787	15.1091	15.3648	15.6058	15.4381	14.8003	15.516	15.1446	15.0597	15.9198	16.0776	15.3256	16.0056	15.7639	14.7317	15.7358	15.7003	14.9495	14.9111	14.4651	14.8821	15.1898	14.5441	14.4714	14.3688	14.7122	14.9031	14.5288	14.9476	14.1987	14.8733	15.3254	14.5979	14.8774	15.2388	14.084	15.5134	14.5939	15.2015	15.0158	14.3347	15.248	13.6735	14.6243	15.9601	15.7777	15.447	15.8434	14.7613	15.3867	15.6374	14.8907	13.8415	15.1156	15.2732	15.0895	15.5247	15.5688	15.4698	14.7216	15.5801	14.6073	15.1857	14.6248	15.7159	15.8286	14.3529	15.0229	14.7934	15.2059	15.7373	15.2024	15.2441	15.6487	15.3277	14.6204	15.4759	14.9884	15.0567	15.8927	15.7673	15.1796	16.1496	15.7366	14.8293	15.8217	15.5818	14.8935	14.8829	14.4582	14.9111	15.0776	14.6645	14.4214	14.367	14.7664	15.0537	14.4943	14.8125	14.1848	14.6274	15.2575	14.6338	14.7484	15.1833	14.203	15.1735	14.393	15.0191	14.9944	14.1113	15.2978	13.556	14.7143	15.5921	15.7296	15.2003	15.6935	14.5737	15.0508	15.3051	14.8707	14.1215	14.8766	14.9134	14.7237	15.4003	15.3921	15.4652	14.7286	15.4916	14.4565	15.0772	14.2355	15.6095	15.6062	14.6591	14.9614	14.7591	14.9846	15.3316	15.0275	15.2282	15.5489	15.2934	14.6148	15.2739	14.9933	14.9357	15.4959	15.7992	15.1563	15.8743	15.6939	14.5875	15.7451	15.3697	14.7913	14.5659	13.8758	14.7834	15.0567	14.5664	14.2521	14.3129	14.897	14.7889	14.6485	14.7504	13.6174	14.5203	14.9128	14.5232	14.4905	15.1111	14.1322
P20774	P20774	MIME_HUMAN	OGN	Mimecan	10.9588	9.58234	10.2476	10.4028	10.4483	9.12659	10.2507	10.9234	10.0096	10.7	10.0927	10.9426	10.9771	11.0818	10.5946	9.32295	10.7288	10.2535	10.4855	10.6437	10.7674	10.7307	NA	11.0898	9.41466	10.3839	9.73003	11.1314	10.9874	10.6467	10.803	10.3214	10.5859	10.5808	10.9108	10.0316	10.4048	10.4061	10.2559	10.6205	9.51593	10.5486	10.8748	10.1456	10.4039	11.5762	10.2976	10.5323	11.4103	9.90168	10.8036	10.5918	9.72504	10.0359	9.97407	10.6975	9.21266	9.74237	9.75029	10.7589	10.4797	10.9226	9.42066	NA	10.7929	9.41176	10.1357	10.6068	10.2479	10.5459	9.96494	9.16999	9.75263	10.0533	10.983	9.65396	9.75795	10.9173	9.59856	10.518	9.14749	10.8107	10.8331	11.2701	10.3072	8.16268	10.2521	10.6147	9.85537	10.2814	11.3854	10.8566	9.8545	10.7567	9.62737	10.4794	10.0107	10.7147	10.1179	10.148	10.6548	9.22013	10.7453	9.82266	10.4341	10.2184	11.28	10.3944	10.1933	10.9242	8.4469	10.5321	10.9952	10.5574	10.3512	11.4541	10.915	9.98473	10.625	11.2	10.4639	10.9912	9.9919	10.8155	10.108	10.2576	9.19826	10.0734	10.7718	10.5127	10.2722	9.12374	10.0239	10.7854	10.9198	8.84377	10.8947	10.1105	9.95138	10.6391	9.95305	10.4235	10.2838	9.94399	10.7174	9.72859	10.1218	11.4627	11.426	10.5472	10.4698	10.348	10.8718	10.7057	10.9227	9.36683	10.6759	10.4857	10.64	10.6567	10.7168	11.2743	10.6792	10.6168	NA	10.6611	9.66086	11.2986	10.7973	10.568	10.4084	9.17561	10.4826	10.8312	10.1715	10.6528	11.1453	10.927	10.0685	10.8314	10.5054	10.5429	11.7707	11.079	10.1313	11.6601	10.6846	9.66021	11.0541	10.9247	10.622	10.6187	NA	11.0191	10.9732	10.4831	9.97188	9.85943	11.1728	10.8153	10.067	10.1438	9.93222	10.5858	11.0893	10.1016	10.5984	10.7747	10.4156
P20930	P20930	FILA_HUMAN	FLG	Filaggrin	10.63	9.95509	12.1702	9.11222	10.7028	10.2512	NA	9.86412	NA	NA	NA	10.4926	10.4691	12.0049	10.9602	11.1692	9.68105	NA	NA	9.94986	10.3563	10.1595	NA	10.6167	11.3247	9.99578	NA	NA	10.0379	NA	NA	NA	10.6568	9.31189	NA	NA	NA	9.89947	10.3137	10.4612	NA	9.48368	10.8427	11.2427	NA	10.4145	NA	9.91766	10.007	NA	10.2212	10.7995	10.6322	NA	10.6969	NA	NA	NA	8.83952	NA	12.5462	NA	NA	8.97022	10.0643	10.8345	NA	10.1117	9.48278	10.5105	10.6329	12.5421	9.45191	NA	10.9869	9.82361	10.3693	NA	9.55411	9.34593	10.3642	10.3641	NA	11.9642	10.8671	11.1597	9.14896	NA	NA	9.71969	NA	9.55715	10.7643	10.7315	11.1643	NA	8.54898	NA	NA	9.61594	NA	9.81175	10.0155	NA	NA	NA	NA	NA	9.91324	10.1977	10.6136	NA	10.9388	11.8089	9.10129	10.1996	NA	NA	9.93119	NA	9.69456	10.2435	10.6129	10.8026	10.6241	NA	NA	NA	NA	9.20311	12.5152	NA	NA	8.57028	10.8461	NA	9.44816	NA	NA	9.97947	10.3558	12.6481	10.4332	9.5999	11.389	10.7247	NA	10.5966	NA	NA	NA	10.6935	NA	11.9076	10.4033	11.1867	10.3298	NA	NA	10.4451	10.5313	9.71332	NA	9.87392	11.1327	NA	9.74959	NA	NA	NA	NA	NA	10.2926	NA	NA	NA	10.6549	9.52438	NA	9.68368	9.84915	NA	NA	11.3211	NA	NA	NA	NA	9.95654	NA	9.67432	10.8608	10.9389	NA	10.2709	10.1414	NA	9.61993	NA	NA	12.4433	NA	NA	9.71909	10.5645	NA	NA	NA	9.81934
P21281	P21281	VATB2_HUMAN	ATP6V1B2	V-type proton ATPase subunit B, brain isoform	NA	8.52076	9.1763	9.00387	NA	9.73249	9.0247	NA	NA	NA	NA	9.1181	NA	NA	9.57362	9.78332	NA	NA	NA	NA	NA	NA	NA	NA	NA	NA	9.66017	NA	NA	NA	9.14264	NA	NA	NA	NA	NA	NA	NA	NA	NA	NA	9.42141	NA	NA	NA	NA	NA	NA	NA	NA	NA	NA	NA	NA	NA	10.1395	NA	9.53152	9.48763	9.2982	NA	NA	NA	NA	NA	10.7701	NA	NA	9.24269	9.56736	9.04256	NA	NA	10.0245	NA	9.1961	9.31219	NA	NA	NA	NA	NA	NA	NA	NA	NA	9.71432	NA	NA	NA	NA	NA	NA	NA	9.13858	9.34254	9.83913	NA	NA	NA	NA	NA	NA	NA	NA	NA	NA	9.85905	9.84657	NA	9.14182	9.13882	NA	NA	NA	NA	NA	NA	NA	NA	8.97301	NA	NA	NA	NA	NA	9.72182	9.00824	9.88659	9.30935	NA	NA	9.37424	NA	NA	NA	9.77538	NA	NA	NA	NA	9.16967	9.26275	NA	9.6923	10.0306	NA	NA	NA	NA	NA	NA	NA	NA	NA	NA	NA	NA	NA	9.60235	NA	NA	9.85948	NA	NA	9.93394	9.27821	NA	NA	9.096	NA	NA	NA	9.32884	NA	NA	NA	9.79825	NA	NA	NA	NA	NA	NA	NA	NA	NA	NA	NA	NA	NA	9.66865	NA	9.2573	NA	NA	NA	NA	NA	9.60824	NA	NA	9.96337	NA	NA	9.59737	9.56707	NA	9.61305
P21283	P21283	VATC1_HUMAN	ATP6V1C1	V-type proton ATPase subunit C 1	NA	7.99504	NA	9.31226	NA	9.00226	NA	NA	NA	NA	NA	NA	8.70358	NA	NA	8.21235	NA	NA	9.6046	NA	NA	8.31459	NA	NA	NA	NA	8.77709	NA	NA	8.65214	NA	NA	NA	9.51461	NA	NA	NA	NA	7.70333	NA	NA	NA	NA	NA	NA	NA	NA	NA	NA	NA	NA	NA	NA	NA	NA	NA	NA	8.80992	NA	8.44291	NA	NA	9.22392	NA	NA	NA	8.08073	NA	8.6957	NA	7.79253	NA	NA	9.34066	NA	8.76848	8.33034	NA	7.91345	NA	NA	7.09034	NA	8.15238	NA	NA	NA	9.80454	NA	8.63546	NA	6.95131	NA	NA	NA	NA	NA	NA	8.39879	8.2255	9.25478	8.41486	NA	NA	8.79744	8.31538	NA	8.20735	NA	8.11119	7.57925	NA	NA	8.45008	7.99821	NA	7.77485	NA	NA	NA	NA	NA	NA	NA	NA	NA	9.2347	9.14411	NA	8.67379	NA	NA	7.91514	NA	NA	8.85501	NA	8.04468	NA	8.66252	8.79801	NA	8.12637	NA	NA	10.9215	NA	NA	NA	NA	NA	NA	NA	8.86812	7.99498	8.1204	NA	NA	8.29199	NA	NA	NA	NA	NA	8.47674	NA	8.76364	NA	NA	NA	NA	NA	NA	NA	NA	NA	NA	7.24399	8.85585	NA	9.36183	NA	NA	NA	NA	NA	NA	NA	NA	NA	NA	NA	NA	NA	NA	NA	NA	NA	NA	8.35731	11.0872	NA	8.87298	NA	NA	NA	NA	NA	NA
P21291	P21291	CSRP1_HUMAN	CSRP1	Cysteine and glycine-rich protein 1	10.0511	10.3356	10.0783	9.80155	10.0045	9.69687	9.72593	NA	10.6758	10.0951	10.7948	9.51854	9.9781	10.3487	9.05549	9.53	9.23246	NA	9.25826	10.1284	NA	10.1206	NA	NA	NA	9.87109	9.58335	NA	10.5541	10.0146	NA	10.2539	NA	9.93954	NA	9.71755	NA	NA	9.57965	NA	NA	10.1443	9.79164	10.2576	10.0463	NA	NA	NA	NA	NA	10.2642	NA	NA	NA	NA	NA	NA	9.24126	9.16281	9.51659	9.62704	10.2509	9.13392	10.2524	NA	10.1125	9.81759	10.4478	10.5094	10.2702	9.9615	10.2808	10.1525	9.55114	10.2511	9.53495	NA	10.0689	10.5573	9.43112	10.9988	9.75497	NA	9.62914	9.78076	8.97166	NA	9.66559	NA	10.6677	NA	9.1526	NA	NA	NA	NA	9.52982	NA	10.1379	10.2053	NA	9.54818	10.0498	NA	NA	9.94015	NA	NA	9.46483	9.77061	10.0899	9.92261	9.75402	NA	9.95124	9.83847	NA	8.54958	9.96539	NA	10.1123	10.4205	NA	10.0984	NA	NA	8.86232	9.18082	9.60147	9.90958	9.31298	9.27574	9.90024	10.2084	10.2416	8.91533	9.99876	9.17886	10.384	NA	9.40387	9.83907	9.69866	10.086	NA	9.78363	10.0748	10.1696	10.4945	10.0701	9.95053	NA	9.88631	NA	9.68406	9.37758	9.78259	NA	9.6355	NA	NA	9.82261	NA	10.224	NA	9.74616	9.79059	9.30678	9.60758	9.6261	9.83127	NA	NA	NA	NA	9.58086	NA	9.96121	9.88203	10.107	9.48161	9.58333	NA	NA	10.5731	NA	10.0288	NA	10.0567	NA	9.27161	NA	9.88821	NA	NA	9.94006	9.80717	9.4021	9.70683	9.92131	9.8317	NA	9.99777	NA	9.92009	NA	10.2862	10.2802	10.025
P21333	P21333	FLNA_HUMAN	FLNA	Filamin-A	10.6758	11.0323	10.1499	10.6434	10.3081	11.4166	10.9177	10.382	10.7309	10.777	10.5936	10.7293	10.6628	10.9557	10.6284	11.2004	10.8382	10.4325	10.7717	10.5346	10.1365	10.627	10.9553	10.8239	11.27	10.7856	11.1404	10.633	10.3241	10.4723	10.8791	11.3096	10.7369	10.6751	11.2829	10.7658	10.5641	10.0543	10.6818	11.1504	11.3134	11.0036	10.7446	10.8325	10.8717	10.1466	10.59	10.8927	10.3495	10.9526	10.9497	11.0095	11.047	11.2289	11.0978	11.4778	11.2403	11.3991	11.0787	11.5579	11.5541	10.6635	11.414	10.275	10.3345	11.0292	11.3127	11.0381	11.1887	10.5625	11.2419	10.702	10.5859	10.6237	10.5428	11.5471	10.7664	10.1257	10.6659	10.4986	10.6021	10.7879	10.633	10.4803	10.8136	11.186	10.8091	10.3971	10.6019	10.3052	9.90182	10.5204	11.2262	10.032	10.836	10.8992	11.1328	9.8128	10.4848	10.4806	10.4945	10.9306	10.9622	10.7875	11.4476	10.9614	10.379	10.3996	10.8923	10.9449	10.7516	10.82	10.2628	10.9069	10.8321	10.4902	10.3251	10.4109	10.7171	11.1554	11.1713	11.1723	11.0491	11.3191	10.8606	10.9929	10.9206	11.4479	11.0468	11.4491	11.0684	11.0402	11.4272	10.6671	10.3008	10.9696	11.2877	11.1806	11.3935	11.031	11.2217	10.3988	10.6982	10.4128	10.3888	11.6531	10.9409	10.1689	10.3563	10.4285	10.1337	10.9333	10.45	10.6273	10.8063	11.2252	10.8543	10.3358	10.637	10.143	NA	10.5062	10.6317	10.3595	10.7512	10.998	10.9397	NA	10.5704	10.7202	11.0619	10.9111	10.7754	10.6611	11.1093	10.9479	10.3253	10.7443	11.0026	10.8348	10.9249	11.0897	10.6163	10.7787	10.8162	10.6039	10.5285	10.7173	10.7922	10.4998	10.9678	11.1055	11.1725	11.1217	11.4561	11.096	10.6377	11.446	11.2217	11.4884	10.9432	11.3764	11.232	10.0623	9.41096	11.5004	11.2466	11.089	11.4266
P21399	P21399	ACOHC_HUMAN	ACO1	Cytoplasmic aconitate hydratase	NA	NA	NA	7.0452	NA	NA	NA	NA	NA	NA	NA	NA	NA	7.53387	NA	NA	NA	NA	NA	NA	NA	NA	NA	NA	NA	NA	NA	NA	NA	6.59056	NA	NA	NA	NA	NA	6.82226	NA	NA	7.1197	NA	NA	NA	NA	NA	NA	NA	NA	NA	NA	NA	NA	NA	NA	NA	NA	NA	NA	NA	NA	NA	NA	NA	NA	NA	NA	NA	NA	NA	NA	NA	6.53888	NA	NA	NA	NA	NA	NA	NA	NA	NA	NA	NA	NA	NA	NA	NA	NA	NA	NA	NA	NA	NA	NA	NA	NA	NA	NA	NA	NA	NA	NA	NA	NA	NA	7.56571	7.68688	NA	NA	NA	NA	NA	7.16738	NA	NA	NA	NA	NA	NA	NA	NA	NA	NA	NA	NA	NA	NA	7.9779	NA	NA	NA	NA	NA	NA	NA	NA	NA	NA	NA	NA	NA	NA	NA	NA	NA	NA	NA	NA	NA	NA	NA	NA	NA	NA	NA	6.60005	NA	NA	NA	NA	NA	NA	6.7572	NA	NA	NA	NA	NA	NA	NA	NA	NA	NA	NA	NA	NA	NA	NA	NA	7.27297	NA	NA	NA	NA	6.96411	NA	NA	7.5355	NA	NA	NA	NA	NA	NA	NA	NA	NA	NA	NA	NA	NA	NA	NA	NA	NA	NA	NA	NA	NA	NA
P21926	P21926	CD9_HUMAN	CD9	CD9 antigen	NA	7.93685	NA	NA	NA	NA	NA	NA	NA	NA	NA	NA	NA	NA	NA	NA	NA	NA	NA	NA	NA	8.2189	NA	NA	NA	NA	NA	NA	NA	NA	NA	NA	NA	NA	NA	NA	NA	NA	NA	NA	NA	NA	NA	NA	NA	NA	NA	NA	NA	NA	NA	NA	NA	NA	NA	NA	NA	NA	NA	NA	NA	NA	8.7175	NA	NA	NA	NA	NA	NA	NA	NA	NA	NA	NA	NA	NA	NA	NA	NA	NA	NA	NA	7.67099	NA	NA	NA	NA	NA	NA	NA	NA	NA	NA	NA	NA	NA	NA	NA	NA	NA	NA	NA	NA	NA	NA	NA	NA	NA	NA	NA	NA	NA	NA	NA	8.46232	NA	NA	NA	NA	NA	NA	NA	NA	NA	NA	NA	NA	NA	NA	NA	NA	NA	8.55413	NA	NA	NA	NA	NA	NA	NA	NA	NA	NA	NA	NA	NA	NA	NA	NA	NA	NA	NA	NA	NA	NA	NA	NA	NA	NA	NA	NA	NA	NA	NA	NA	NA	NA	NA	NA	NA	NA	NA	NA	NA	NA	7.67826	NA	NA	NA	NA	NA	NA	NA	NA	NA	NA	NA	NA	NA	NA	NA	NA	NA	NA	NA	NA	NA	NA	NA	NA	NA	NA	NA	NA	NA	NA	NA	NA	NA
P22061	P22061	PIMT_HUMAN	PCMT1	Protein-L-isoaspartate(D-aspartate) O-methyltransferase	NA	9.07293	9.48152	NA	NA	9.62954	9.07618	NA	NA	9.2679	8.70822	8.55889	NA	NA	8.2819	9.39658	NA	NA	NA	NA	NA	NA	NA	NA	NA	9.16888	NA	NA	NA	8.55172	8.53602	10.1246	NA	9.49747	NA	NA	NA	NA	9.94842	NA	NA	9.45974	8.36308	8.58975	8.57499	NA	8.75549	9.29112	9.26554	NA	9.69767	NA	NA	9.31218	9.50851	NA	NA	9.74102	9.30082	9.52447	NA	NA	9.87599	NA	NA	10.3211	9.40778	NA	NA	8.22792	9.07043	9.98742	9.14185	9.57585	NA	8.86459	9.39811	NA	NA	NA	NA	9.33995	NA	9.01651	9.21633	9.74317	NA	NA	NA	NA	NA	NA	NA	NA	10.4715	NA	9.32926	9.37509	8.39205	9.8695	9.1526	NA	8.89563	8.1318	9.19346	9.18285	NA	9.23116	9.11661	9.14287	9.44342	9.16997	8.61765	NA	NA	NA	NA	9.50356	NA	NA	9.2837	NA	NA	9.26545	NA	9.42542	9.6489	10.0245	9.26794	8.88242	NA	9.07966	9.26132	NA	NA	8.89499	10.1275	NA	NA	NA	8.98756	NA	9.04315	9.99274	NA	9.9086	NA	NA	NA	9.29117	NA	9.70796	NA	8.78702	9.40215	9.54989	NA	9.67077	NA	8.92432	NA	NA	NA	NA	NA	8.96751	8.97054	NA	NA	NA	NA	NA	9.30058	9.39101	NA	NA	NA	8.50675	9.99581	8.75895	8.15225	NA	9.38829	NA	9.02567	NA	NA	NA	NA	9.00785	9.76107	10.2913	NA	9.49447	NA	NA	9.40995	NA	9.1894	10.1777	9.10359	NA	9.77948	NA	NA	NA	NA	8.52584	9.42396
P22102	P22102	PUR2_HUMAN	GART	Trifunctional purine biosynthetic protein adenosine-3	NA	8.15949	NA	NA	NA	NA	NA	NA	NA	NA	NA	NA	NA	NA	NA	NA	NA	NA	NA	NA	NA	NA	NA	NA	NA	NA	NA	NA	NA	NA	NA	NA	NA	NA	NA	NA	NA	NA	NA	NA	NA	NA	NA	NA	NA	NA	NA	NA	NA	NA	NA	NA	NA	NA	NA	NA	NA	NA	NA	8.80702	NA	NA	NA	NA	NA	NA	NA	NA	NA	NA	NA	NA	NA	NA	NA	NA	NA	NA	NA	NA	NA	NA	NA	NA	NA	NA	NA	NA	NA	NA	NA	NA	NA	NA	NA	NA	NA	NA	NA	NA	NA	NA	NA	NA	NA	NA	NA	NA	NA	NA	NA	NA	NA	NA	NA	NA	NA	NA	NA	NA	NA	NA	NA	NA	NA	9.38986	NA	NA	NA	NA	NA	NA	NA	NA	NA	NA	NA	NA	NA	NA	NA	NA	NA	NA	NA	NA	NA	NA	NA	NA	NA	NA	NA	NA	NA	NA	NA	NA	NA	NA	NA	NA	NA	NA	NA	NA	NA	NA	NA	NA	NA	NA	NA	NA	NA	NA	NA	NA	NA	NA	NA	NA	NA	NA	NA	NA	NA	NA	NA	NA	NA	NA	NA	NA	NA	NA	NA	NA	NA	NA	NA	NA	NA	NA	NA	NA	NA	NA	NA
P22234	P22234	PUR6_HUMAN	PAICS	Bifunctional phosphoribosylaminoimidazole carboxylase/phosphoribosylaminoimidazole succinocarboxamide synthetase	NA	NA	NA	NA	NA	NA	NA	NA	NA	NA	NA	NA	NA	NA	NA	NA	NA	NA	NA	NA	NA	NA	NA	NA	NA	NA	NA	NA	NA	NA	NA	NA	NA	NA	NA	NA	NA	NA	NA	NA	NA	NA	NA	NA	NA	NA	NA	NA	NA	NA	NA	NA	NA	NA	NA	NA	NA	NA	NA	NA	NA	NA	NA	NA	NA	NA	9.88266	NA	NA	NA	NA	NA	NA	NA	NA	7.24668	NA	NA	NA	NA	NA	NA	NA	NA	NA	NA	NA	NA	NA	NA	NA	NA	NA	NA	NA	NA	NA	NA	NA	NA	NA	NA	NA	10.6868	9.48065	NA	NA	NA	NA	NA	NA	NA	NA	NA	NA	NA	NA	NA	NA	NA	NA	NA	NA	NA	NA	NA	NA	NA	NA	NA	NA	NA	NA	NA	NA	NA	NA	NA	NA	NA	NA	NA	NA	NA	NA	NA	NA	NA	NA	NA	NA	NA	NA	NA	NA	NA	NA	NA	NA	NA	NA	NA	NA	NA	NA	NA	NA	NA	NA	9.37226	NA	NA	NA	NA	NA	NA	NA	NA	NA	NA	NA	NA	NA	NA	NA	NA	NA	NA	NA	NA	NA	NA	NA	NA	NA	NA	NA	NA	NA	NA	NA	NA	NA	NA	NA	NA	NA	NA	NA
P22314	P22314	UBA1_HUMAN	UBA1	Ubiquitin-like modifier-activating enzyme 1	9.17395	9.65912	9.55542	9.48934	NA	10.0109	9.08751	9.33518	9.58557	9.539	8.80347	9.43904	9.37146	8.70439	9.44086	9.71722	9.75286	8.72668	9.06243	9.41028	NA	9.52621	NA	NA	NA	9.78497	9.62749	NA	8.92953	10.0272	9.44175	10.0548	NA	8.94466	9.53949	9.46504	NA	9.92762	10.0288	9.70758	9.92858	9.55441	NA	8.89567	9.5802	8.28699	9.59884	10.1485	9.69756	9.28542	9.06051	8.77841	NA	9.64049	8.72063	10.4876	10.589	9.88982	9.67086	9.90698	10.4983	10.0093	9.68225	NA	7.77681	9.96682	9.69312	9.01642	9.26405	9.27787	9.91452	9.53668	9.69572	9.73938	9.68225	9.76876	9.34376	NA	10.0101	9.06273	9.41487	9.38873	9.15561	NA	9.03442	9.75879	9.72791	NA	9.46826	9.51411	NA	9.85613	9.11889	NA	9.55916	9.49339	9.5975	NA	9.57563	9.59546	9.9307	9.63188	9.13651	9.22003	9.9327	9.56939	NA	9.83793	9.89378	8.63353	9.25567	9.59306	8.20737	8.45823	9.32268	9.1009	9.82474	10.4062	NA	NA	9.38149	9.93072	9.5967	8.06586	9.00239	10.355	10.0279	9.77105	9.5069	9.76365	9.5499	9.62257	9.9991	9.13789	9.68282	9.77829	9.49638	8.8527	9.49333	9.04805	9.87589	9.20429	10.2367	9.38479	9.23417	9.74757	9.48321	8.6396	9.69331	9.65563	NA	10.3405	8.49993	NA	9.58489	10.4587	10.02	9.75131	8.85718	9.46767	NA	9.57908	NA	8.7075	10.0576	9.82129	9.75157	NA	NA	9.64947	NA	9.10293	9.61862	9.53334	9.66503	9.53142	9.45389	9.83952	10.0172	9.40909	9.60312	9.34488	NA	9.77983	9.30683	NA	9.4335	9.41645	9.64355	NA	9.3591	NA	8.94976	10.2539	10.2399	10.6691	10.4559	10.0716	9.5009	9.91243	9.66869	9.60526	9.76312	9.76291	NA	9.99469	9.55428	9.05747	9.84092
P22352	P22352	GPX3_HUMAN	GPX3	Glutathione peroxidase 3	8.87575	7.73215	8.70627	9.63357	9.04422	NA	NA	9.42943	10.1839	9.41055	9.69522	NA	NA	8.59399	8.81106	NA	8.37334	9.41447	9.41416	9.16207	9.5265	NA	8.98997	9.3983	NA	8.49233	8.65658	10.0254	9.82883	NA	9.05588	6.787	8.4958	9.47881	NA	7.76089	8.98895	9.00522	8.94037	10.0132	NA	8.74148	NA	9.82293	9.23196	10.7223	8.83407	NA	9.4659	8.85769	9.09358	NA	NA	NA	NA	NA	NA	NA	8.72893	9.56603	NA	7.96575	8.94357	9.89953	NA	NA	8.19034	8.65924	8.76002	8.58242	7.88187	8.3772	8.21059	8.17098	8.17556	NA	9.26131	8.81543	9.39363	9.4099	9.48508	8.31979	NA	8.3475	9.24322	8.3333	8.7626	9.41228	8.54846	9.35907	9.49521	8.95696	9.42759	8.76901	NA	8.36218	8.82456	9.26412	8.97663	8.54991	NA	8.51182	8.09381	8.94608	7.83544	8.00332	9.69527	9.24594	NA	NA	NA	8.56734	9.39227	10.0202	8.98038	10.1704	10.1908	NA	8.08503	9.9863	8.88148	8.93804	8.20128	NA	NA	7.25824	NA	NA	8.20359	7.45456	NA	NA	6.6448	8.62488	10.1569	8.50359	NA	8.81469	9.15565	NA	NA	NA	7.6547	7.66436	NA	NA	NA	8.82745	10.6384	8.98151	9.92227	8.94243	9.10102	NA	9.30233	NA	NA	NA	9.44986	10.1082	9.90517	8.49511	NA	9.32446	NA	7.79115	8.58053	8.83624	9.78246	8.97288	8.17688	NA	NA	9.20802	NA	NA	9.39945	8.96625	8.65106	8.19162	8.01971	9.21995	9.22126	9.59181	9.22961	9.67608	9.87527	NA	9.83704	10.3023	NA	NA	NA	NA	NA	NA	NA	NA	NA	NA	NA	NA	NA	NA	NA	NA	8.30018	9.04988	8.26265
P22626	P22626	ROA2_HUMAN	HNRNPA2B1	Heterogeneous nuclear ribonucleoproteins A2/B1	11.3219	12.5999	11.3446	11.5826	10.7889	12.157	11.2768	10.5151	11.0524	11.4156	10.6209	11.6124	10.733	10.7982	11.5559	11.6468	11.1282	11.5902	11.2894	11.0194	10.548	10.4043	11.4121	10.2181	11.1364	11.8686	12.5704	NA	10.461	11.1722	11.5624	11.2195	10.6872	11.0831	11.4909	10.7793	NA	11.3045	11.7916	10.7317	11.203	10.2385	10.1119	10.7115	11.1969	9.30361	10.5361	10.9302	10.2568	9.59734	10.5187	10.9332	11.142	11.4247	10.8449	11.4565	11.6441	11.4335	11.2051	11.3849	11.4986	11.1939	11.8393	10.6093	11.0922	11.284	11.3858	10.9437	10.8797	11.2494	12.667	11.4661	11.4915	11.8193	10.5034	12.5646	10.9335	10.4914	10.9088	11.0644	10.8356	11.5835	10.9546	10.3115	11.4313	11.8538	10.8649	11.276	11.3135	11.1169	10.6325	10.7524	11.168	10.1931	10.7154	11.8979	12.4016	NA	10.4556	11.5665	11.4464	11.4406	10.6731	11.0872	11.2504	11.0681	NA	11.1962	11.6883	10.7735	10.7709	10.5578	9.36821	10.5502	11.1484	NA	10.2553	10.6126	10.2224	NA	10.5778	11.2454	11.0011	11.3113	10.45	10.734	11.1482	11.7229	11.4111	11.1807	11.3453	11.0541	11.7978	10.4859	10.6142	11.3846	10.919	10.0286	10.9807	11.3147	12.6933	11.5304	11.5542	12.1968	10.1213	12.4834	11.2351	10.1577	10.6004	10.8715	10.5594	11.3687	11.1254	10.6324	11.6063	12.0258	11.3125	11.3866	10.7896	10.7665	10.745	10.8986	11.1442	10.2261	11.1897	11.6916	12.2752	NA	NA	11.6317	11.4452	10.9073	10.5206	11.0015	11.4711	11.0516	11.2052	10.9254	11.6435	10.2436	11.0934	10.3592	11.2586	10.3524	10.7253	8.98444	10.1486	10.124	10.3971	NA	10.1779	11.5053	11.3781	10.9461	11.2683	11.294	11.1435	11.4744	11.5178	11.149	11.7442	11.5895	11.7025	10.7908	10.8133	11.3255	11.4297	10.777	11.1116
P22692	P22692	IBP4_HUMAN	IGFBP4	Insulin-like growth factor-binding protein 4	12.1113	11.014	12.3251	12.0752	12.2745	11.4931	12.0531	11.8644	11.6332	11.949	12.0059	11.5229	11.8651	11.5076	10.8913	10.971	NA	12.0197	11.6074	11.4488	11.4898	11.619	11.5275	11.5375	11.4744	11.1288	11.4242	12.0545	11.7036	11.6675	11.3387	11.7301	11.0762	11.4954	10.7869	11.1181	12.1221	11.4495	11.2328	11.3185	11.5299	10.8507	11.5748	11.7772	11.4985	NA	11.662	11.155	11.467	NA	11.064	11.4547	11.1204	11.1809	NA	NA	10.5974	10.9532	10.7956	10.4639	NA	11.0458	NA	11.2427	10.3498	9.68444	11.1602	11.2185	10.958	12.2421	11.2742	12.3326	12.2945	12.0618	12.2391	11.5189	11.6522	11.732	11.7115	11.5882	12.0008	11.5759	11.8593	11.6915	11.4228	11.2939	NA	11.6607	11.7579	11.4559	12.113	11.0638	11.6726	11.5631	11.9173	11.1437	11.0962	11.8295	11.9315	11.9641	11.6223	11.5293	11.6538	11.836	10.9105	10.5025	NA	11.2791	11.128	11.2983	11.1626	11.2362	11.8586	NA	11.3905	10.9256	11.4309	10.831	NA	NA	11.186	11.0366	11.2411	10.8706	NA	NA	NA	10.6252	11.4625	NA	NA	10.6074	10.9788	10.5842	10.6072	9.81877	10.8692	11.2005	10.7866	11.8786	11.1743	12.4096	12.1718	11.7403	12.127	11.3947	11.7202	11.9584	11.8624	11.4423	11.8681	11.6643	11.8046	11.3455	10.8257	10.948	11.2025	NA	11.7366	11.8869	12.1129	NA	11.5869	11.4998	11.4644	11.1332	11.2049	11.6752	11.4853	11.6921	11.5561	NA	11.8043	12.0435	10.8763	11.1215	11.6431	11.3494	11.3581	11.5286	11.1553	NA	11.5117	11.3571	10.947	NA	11.9102	11.0536	11.4996	11.9587	11.0684	11.8639	11.3392	11.1008	10.6978	NA	9.88677	11.0954	11.1094	10.317	NA	11.2141	NA	NA	10.3936	NA	11.0959	11.6093	10.9003
P22897	P22897	MRC1_HUMAN	MRC1	Macrophage mannose receptor 1	10.9122	10.7388	11.2032	11.0174	11.0618	10.4724	10.4787	10.7805	10.622	11.0482	11.1723	10.9957	11.113	10.9132	10.4699	10.8814	10.7163	10.3778	10.3624	10.1684	9.85492	10.4135	10.0864	10.134	10.7003	10.3166	10.3953	10.3249	10.1295	10.0738	10.091	10.59	9.74712	10.0989	10.0857	10.2851	10.3634	10.346	10.2589	9.90664	9.96193	9.56088	10.1387	9.16466	10.1397	9.49679	9.68099	10.5982	9.47369	10.1067	9.70782	9.97041	9.99255	9.44446	9.98668	9.78399	10.3053	9.96764	9.8322	9.36363	10.0612	9.70639	9.96342	9.95103	10.0493	10.3133	9.65059	9.46846	9.64529	10.6166	10.6643	11.1296	10.9037	10.8464	10.9122	10.4998	10.4545	10.961	10.9838	11.1155	11.0442	11.1582	11.223	11.0482	10.6825	10.5997	10.6471	9.0104	10.0818	10.2125	10.341	9.63216	10.2974	9.80027	9.87688	10.0279	10.4499	10.4729	10.652	9.95791	10.0982	9.38934	10.3752	10.3321	10.2427	10.3168	10.1267	10.5004	10.3806	9.56469	9.51611	9.86964	10.0696	9.55132	10.3057	10.33	9.80288	10.0144	9.88257	8.45672	10.0769	10.2736	9.55993	10.0148	10.1087	10.6705	10.0672	9.96675	9.89398	9.9779	9.80195	9.65968	9.84363	9.43016	9.53094	10.2856	9.7385	NA	9.73291	10.7256	10.2924	11.3113	10.7917	10.5573	10.9142	10.6641	10.131	10.8377	10.4314	10.7175	10.7844	10.9054	11.014	10.4756	10.3261	10.5772	10.3924	9.81051	10.3765	10.2195	10.5453	10.4321	10.1812	9.87825	10.352	10.322	10.3038	10.601	10.4743	10.5037	9.83933	10.0473	10.3806	10.0248	10.3498	10.3718	10.2979	10.1641	10.3985	9.97906	10.0634	9.87404	9.93105	10.2612	10.2587	9.91024	10.0155	10.5209	9.69831	NA	9.77987	10.523	9.43826	10.0553	9.37995	10.0101	10.5961	10.0693	9.35583	9.55826	10.0868	9.87442	10.1126	10.0044	10.2424	9.71557	9.79616	8.7704	9.70282
P23142	P23142	FBLN1_HUMAN	FBLN1	Fibulin-1	12.986	11.9202	12.9923	13.0396	13.0999	11.745	12.2755	13.632	14.0472	13.0152	13.8642	12.8461	13.0339	13.1496	12.6006	11.4449	12.1566	13.293	13.3711	13.4414	13.6803	13.0309	12.8606	13.36	12.1032	12.7031	12.3049	13.5379	13.5061	12.4149	13.0682	12.2036	13.063	13.0669	12.9645	12.9763	13.3015	13.3202	12.807	13.4282	12.6697	13.0466	13.0803	13.3507	13.227	13.8955	13.5866	11.5629	13.778	13.266	13.031	12.6417	12.518	11.2518	11.9093	12.2133	11.5338	12.0861	12.8192	12.7239	11.6875	12.3633	12.3529	12.9222	12.5561	11.7929	12.3045	12.4573	12.8137	13.0039	12.197	12.5675	12.7965	12.149	12.9805	11.829	12.4275	13.4298	13.9544	13.1716	13.6989	12.8302	12.8889	13.4765	13.1076	11.8542	12.4544	13.3671	12.8851	13.2617	13.8139	13.2699	12.7706	13.3487	12.4069	12.8095	12.6159	13.275	13.3647	12.4692	13.1916	12.5802	12.6562	13.1957	12.6581	12.6188	13.6839	13.3286	12.4186	13.1372	12.8067	12.8497	13.4335	13.6341	13.3148	13.861	13.8779	12.0142	13.522	13.6919	13.0768	12.6125	12.4251	11.7429	11.869	11.9672	12.1624	12.3241	12.7147	12.1223	11.7305	11.9528	11.9688	12.3391	13.1823	12.1281	12.2453	13.0014	12.6434	12.8609	12.2943	12.6145	12.7072	12.5115	13.1625	11.1978	11.7947	13.6494	14.0464	13.2501	13.9537	12.7827	13.2466	13.3848	12.7905	11.5371	12.0667	13.3376	13.0975	13.7366	13.7983	12.9662	12.7505	13.3249	12.645	12.7614	12.5194	13.3766	13.6287	12.5557	12.8529	12.3211	12.5767	13.2468	12.4635	12.9273	13.6256	13.125	12.5724	13.4128	12.2078	12.9279	13.3807	13.5452	13.4245	13.8169	13.4686	12.5036	13.7642	13.538	12.8985	12.4011	12.2479	12.1293	12.5422	11.7747	11.69	12.2225	12.6628	12.332	12.1541	12.316	12.311	12.1448	12.7405	12.1734	12.5728	12.9379	12.6955
P23246	P23246	SFPQ_HUMAN	SFPQ	Splicing factor, proline- and glutamine-rich	NA	8.86433	NA	8.39531	NA	NA	NA	NA	NA	NA	NA	NA	NA	NA	NA	NA	NA	NA	NA	NA	NA	NA	NA	NA	NA	8.75977	NA	NA	NA	NA	NA	NA	NA	NA	NA	NA	NA	NA	8.05746	NA	NA	NA	NA	NA	NA	NA	NA	NA	NA	NA	NA	NA	NA	NA	NA	NA	NA	NA	NA	NA	NA	NA	NA	NA	NA	NA	NA	NA	NA	NA	9.21585	NA	NA	NA	NA	8.59703	NA	NA	NA	NA	NA	NA	NA	NA	7.77781	NA	NA	NA	NA	NA	NA	NA	NA	NA	NA	8.42338	NA	NA	NA	NA	NA	NA	NA	NA	NA	NA	NA	NA	NA	NA	NA	NA	NA	NA	NA	NA	NA	NA	NA	NA	NA	NA	NA	NA	NA	NA	NA	NA	NA	NA	NA	NA	NA	NA	NA	NA	NA	NA	NA	NA	NA	NA	NA	NA	NA	NA	NA	NA	NA	NA	NA	NA	NA	NA	NA	NA	NA	NA	NA	NA	NA	7.47272	NA	NA	NA	NA	NA	NA	NA	NA	NA	NA	NA	NA	NA	NA	NA	NA	NA	NA	NA	NA	NA	NA	NA	NA	NA	NA	NA	NA	NA	NA	NA	NA	NA	NA	NA	NA	NA	NA	NA	NA	NA	NA	NA	NA	NA	NA	NA
P23284	P23284	PPIB_HUMAN	PPIB	Peptidyl-prolyl cis-trans isomerase B	9.97562	10.7944	10.2205	10.1942	10.3779	10.8134	10.1264	9.88564	9.44797	9.40544	9.55915	9.99098	9.53825	10.1176	10.0024	10.3377	10.0422	10.0266	9.61906	9.25519	NA	10.0171	10.4536	9.30299	9.47156	9.48482	9.83678	NA	NA	9.80504	7.82935	10.4127	9.92105	9.18556	9.37851	9.56111	11.472	NA	9.01242	NA	9.55182	9.41751	9.33875	9.60603	NA	9.90291	NA	9.64849	9.46992	11.0334	9.50776	10.1115	9.66159	9.55508	NA	NA	9.82577	8.88864	NA	9.55213	10.0931	10.0938	8.91739	11.5744	9.53838	9.74726	9.24624	NA	9.16613	9.8801	11.0648	9.67426	10.0469	10.4869	10.1308	11.1374	10.0696	NA	9.81982	9.3383	9.96421	9.89231	9.11892	9.8791	10.0702	10.1959	10.5622	9.41392	9.99982	9.66691	9.30478	9.30289	9.74251	NA	9.49186	9.51413	9.43352	NA	NA	10.0972	9.30868	8.79529	9.16397	9.11787	8.83425	9.63462	NA	9.28508	8.67664	NA	9.11778	8.39609	9.07797	NA	9.08283	8.87589	8.74417	8.8184	8.69804	NA	9.30631	9.79116	NA	9.49427	NA	NA	9.36048	9.00343	NA	9.07266	9.47638	9.39717	9.22237	NA	NA	9.2949	NA	8.47257	9.17786	10.3919	11.18	9.91518	10.3072	10.3999	9.96412	10.8935	9.61733	10.2972	9.77382	8.66796	9.66144	9.90369	8.96255	NA	10.1816	10.6073	10.472	9.82658	10.1621	9.51199	NA	9.16696	8.78635	8.76781	9.68789	9.81729	10.0715	9.73198	NA	10.4407	NA	8.08896	9.69585	9.62783	9.546	9.67232	NA	9.20242	8.74019	NA	NA	9.33466	NA	8.65658	7.80024	NA	NA	9.82003	9.91098	NA	NA	10.3674	9.73031	8.42674	NA	8.82162	9.51524	7.7104	9.16295	9.45999	10.1568	9.70561	8.96496	NA	NA	8.72766	9.42142	8.80544	8.62662
P23368	P23368	MAOM_HUMAN	ME2	NAD-dependent malic enzyme, mitochondrial	10.0048	10.0168	9.37552	9.59834	10.1044	9.28352	NA	NA	NA	NA	8.4941	NA	NA	10.3639	NA	NA	9.51976	NA	NA	9.43246	NA	NA	10.4199	NA	NA	NA	9.19402	NA	NA	9.3155	NA	10.5877	9.77128	9.38074	NA	8.84978	9.9287	9.50357	8.83433	NA	NA	NA	NA	NA	NA	NA	NA	NA	NA	NA	10.3267	11.0556	NA	8.75917	9.43933	NA	NA	NA	NA	NA	8.1717	8.89143	8.56172	10.4399	NA	NA	9.06308	NA	9.34879	NA	9.44258	9.51183	9.74823	9.50735	10.1533	9.46257	NA	9.33262	9.55376	NA	9.57923	9.80837	NA	NA	8.91883	9.12515	10.9267	NA	NA	NA	NA	NA	8.97622	9.41699	9.61957	8.30756	NA	NA	NA	NA	NA	NA	NA	NA	NA	10.1141	NA	9.15697	NA	NA	NA	NA	9.54751	NA	NA	NA	NA	NA	NA	NA	NA	NA	NA	NA	NA	NA	NA	NA	NA	NA	9.14775	10.3501	8.74663	NA	NA	NA	NA	NA	NA	9.66357	9.48829	NA	9.97295	9.52994	NA	9.1126	NA	NA	NA	NA	7.48008	8.93573	NA	NA	NA	10.3748	9.88995	NA	10.9812	8.95248	10.7239	NA	NA	NA	11.3587	NA	9.18923	10.5385	8.79878	9.10028	NA	NA	9.15792	NA	NA	NA	NA	NA	NA	11.4631	NA	8.36275	10.1176	NA	NA	NA	NA	NA	NA	NA	NA	NA	NA	11.9924	NA	NA	NA	NA	NA	NA	NA	9.87127	11.012	NA	NA	NA	NA	9.51715	NA
P23381	P23381	SYWC_HUMAN	WARS1	Tryptophan--tRNA ligase, cytoplasmic	NA	8.73221	NA	7.71165	NA	7.85306	8.869	NA	NA	8.99601	7.96506	8.1763	NA	NA	NA	NA	NA	NA	7.82751	8.79219	NA	7.67616	NA	NA	6.87765	9.39845	9.02808	NA	NA	NA	NA	NA	8.3213	9.59396	9.13336	9.02482	NA	8.58321	7.99423	NA	8.52468	8.73333	NA	8.96246	8.97908	NA	NA	NA	8.99112	NA	NA	NA	9.21989	10.6575	NA	7.92873	9.69402	10.3071	9.62253	10.2062	10.3759	8.97741	10.354	8.87447	NA	8.97533	10.1003	9.26213	10.2588	7.75912	8.60364	7.878	7.69192	NA	NA	NA	NA	8.42866	NA	NA	NA	8.94822	NA	NA	8.0535	NA	NA	NA	NA	NA	NA	7.80395	NA	NA	8.53999	9.04233	8.37122	NA	NA	NA	NA	NA	NA	9.06984	8.40556	8.34755	NA	8.21624	8.71961	NA	NA	8.26507	7.89207	NA	9.26085	NA	8.17895	NA	8.39754	NA	8.35278	9.24564	10.3567	10.2401	NA	9.84486	9.27282	9.69021	9.7374	10.0094	11.023	9.76898	10.8228	9.55596	9.08281	9.49402	9.71084	9.6746	10.4798	NA	7.68674	NA	NA	7.94921	NA	7.70778	NA	NA	NA	NA	NA	NA	NA	NA	8.33824	NA	NA	NA	NA	NA	NA	NA	NA	NA	NA	8.79251	8.8546	NA	NA	NA	NA	NA	NA	NA	9.51548	9.29297	NA	NA	NA	NA	7.64512	7.3142	NA	8.40976	8.68485	NA	NA	9.87101	NA	NA	7.98858	NA	9.29852	NA	NA	NA	8.97226	9.89158	9.7309	10.1969	10.7473	10.1023	10.1044	NA	NA	NA	9.7377	9.25234	10.3411
P23396	P23396	RS3_HUMAN	RPS3	Small ribosomal subunit protein uS3	9.49025	10.2816	9.43244	10.0789	9.57957	10.4592	9.21467	9.90959	9.8012	9.66168	9.43842	9.70154	9.14598	9.08886	10.0644	10.1567	9.79618	9.05212	9.33729	8.70056	NA	9.67195	9.62531	8.00682	9.85927	9.8926	9.87915	NA	9.11046	9.87499	10.1486	9.96404	9.7785	9.60891	9.86603	9.93601	NA	9.63367	10.3305	9.26465	9.63618	9.53624	9.41489	9.50828	9.51992	8.15346	9.09876	10.2934	9.14889	NA	9.69505	10.355	10.0939	9.93825	9.34363	9.98209	9.89506	10.3923	10.2746	10.2692	9.40486	NA	9.97308	9.8437	9.49191	10.4236	9.9463	9.43697	10.0756	9.76719	10.4928	9.79947	9.96579	9.96491	9.10387	10.5447	9.5728	8.96671	9.39366	9.63807	9.30726	9.64533	9.23318	9.91596	9.53648	10.2194	9.56666	9.77687	10.0737	9.45142	NA	9.06492	9.56224	8.82399	9.87807	9.79627	10.2181	9.50653	9.49545	9.53674	9.66098	9.57314	9.2183	9.46489	9.97234	10.0772	9.16194	9.9772	10.1262	9.76321	9.79433	9.98153	9.50694	9.40194	9.77773	NA	9.0078	10.1348	8.67628	9.58659	9.72877	9.99448	9.32041	10.0698	9.22873	10.6021	10.4772	10.6179	10.0321	10.218	9.97064	9.45278	10.4648	9.20807	8.62678	10.2546	10.1202	9.26873	10.1061	9.13846	10.2381	9.70845	10.0866	10.4388	9.6465	10.2068	10.097	8.94949	9.6467	9.92544	9.12001	9.43891	9.79757	9.30343	9.5282	9.91491	NA	8.52857	9.50655	9.70322	9.48907	9.69273	9.55984	9.20356	9.62599	9.68061	10.165	8.935	8.84482	10.1083	9.6311	10.2477	9.54063	9.891	9.95616	9.92855	NA	9.73	10.0729	8.84428	9.65936	9.56546	NA	9.48976	9.80793	NA	9.05937	9.95341	9.25899	8.7373	9.4772	9.79456	9.8241	10.275	NA	9.90745	10.2867	10.378	9.8645	10.411	9.61462	9.51425	10.0621	9.09155	9.36026	9.94015	9.88381	9.65796	9.60167
P23469	P23469	PTPRE_HUMAN	PTPRE	Receptor-type tyrosine-protein phosphatase epsilon	NA	7.95757	NA	NA	NA	8.81173	NA	8.33522	NA	NA	NA	NA	7.00671	7.41738	NA	NA	NA	NA	NA	NA	NA	NA	NA	NA	NA	8.82563	8.52414	NA	NA	7.3319	NA	NA	NA	6.89431	NA	8.32089	NA	7.58082	NA	NA	NA	NA	NA	8.01273	NA	NA	NA	6.52957	NA	NA	NA	NA	NA	NA	NA	NA	NA	NA	NA	7.21988	NA	NA	7.19537	NA	8.09407	NA	7.98719	NA	8.57575	7.14586	8.07814	NA	NA	7.47657	NA	8.21176	NA	NA	NA	6.79907	NA	NA	NA	NA	NA	NA	8.79343	7.54309	NA	NA	NA	NA	NA	NA	NA	7.83299	8.65944	NA	NA	NA	NA	NA	NA	NA	NA	8.49996	NA	7.898	8.25915	NA	NA	NA	NA	NA	8.16744	NA	NA	NA	NA	NA	7.7763	NA	NA	NA	NA	NA	NA	7.57978	NA	NA	NA	9.1601	NA	NA	NA	NA	NA	NA	8.40788	NA	9.14742	7.45671	NA	9.11818	NA	8.51758	NA	NA	NA	7.9635	NA	NA	NA	NA	NA	NA	NA	NA	NA	7.145	NA	NA	NA	NA	NA	NA	7.60084	NA	8.35798	NA	NA	NA	NA	7.27355	NA	NA	NA	NA	7.8649	NA	NA	NA	NA	NA	NA	NA	NA	NA	NA	NA	NA	NA	NA	NA	NA	NA	NA	NA	NA	NA	NA	NA	NA	NA	NA	NA	NA	NA	NA
P23526	P23526	SAHH_HUMAN	AHCY	Adenosylhomocysteinase	12.253	11.9368	12.0447	11.8313	12.1167	11.8178	12.0427	12.1608	12.2416	12.2268	12.2776	11.9559	12.2046	12.4852	11.9311	11.8405	12.2082	12.0837	12.0869	12.2109	12.2003	12.3382	11.6548	12.3601	11.7626	12.0673	12.071	12.6667	12.2853	11.8292	12.0225	12.0501	12.0634	12.2546	12.2262	12.1449	12.5948	12.3699	11.9486	12.3674	12.2142	12.1188	12.4347	12.5637	12.1632	12.9659	12.5621	12.2443	12.4618	12.3628	12.2651	12.3082	11.4045	12.2411	12.3167	12.1126	11.974	11.9481	12.1601	12.2863	11.9986	12.2055	11.813	11.9985	12.2901	12.2294	12.0909	12.2798	12.1673	12.084	11.9997	12.236	12.0167	11.9312	12.0907	11.9706	11.917	12.5794	12.5935	12.185	12.4829	11.9095	12.3653	12.5188	12.0325	11.7953	12.2041	12.0377	11.8676	12.4209	12.3574	12.1387	11.8688	12.3679	12.0393	12.0076	11.9153	12.6234	12.6317	12.0193	12.0875	11.8671	12.1428	12.19	12.1726	12.3562	12.5048	12.2051	12.0984	12.3381	11.9691	12.1875	12.4263	12.4004	12.1343	13.1453	12.252	12.0555	12.5243	12.3353	12.1818	12.0502	11.9096	12.2269	12.5371	11.9406	12.0049	11.9119	12.1088	12.5379	12.3894	12.1904	12.025	12.1808	12.1973	11.8176	12.2533	12.0929	12.3058	11.6998	11.9053	12.1586	11.8455	11.7247	12.2308	11.8108	12.0833	12.2473	12.3628	12.1849	12.5259	11.867	12.1449	12.2796	12.0227	11.9268	12.2684	12.0417	12.0565	12.1678	12.3522	12.5723	11.91	12.4063	12.008	12.1945	11.881	12.3933	12.5444	11.9228	12.1234	12.1067	12.2793	11.9689	12.1981	12.3196	12.474	12.2768	12.1754	12.2541	12.2277	12.4276	12.4566	12.3216	12.2934	12.8234	12.4369	12.2186	12.508	12.4404	12.2886	11.9694	11.9504	12.1892	12.3452	12.0405	11.7345	12.2192	12.2406	12.3304	12.1995	12.0065	11.6645	12.0608	12.5219	12.0345	11.9756	12.0434	12.365
P23528	P23528;Q9Y281	COF1_HUMAN	CFL1	Cofilin-1	13.0238	14.0007	13.3275	13.4936	12.6093	14.0677	13.3756	12.5076	12.595	13.2667	12.6063	13.0857	12.8867	12.2725	13.1567	14.1365	12.9752	13.1271	12.66	12.7687	12.1978	13.0729	12.7888	12.3036	13.2147	13.5077	13.8019	11.7933	12.5042	13.6093	12.6057	13.1755	13.2015	12.938	13.0519	13.1589	11.8107	12.9062	13.5496	12.5386	12.9742	13.0276	12.2371	12.5381	13.0754	11.3782	12.4521	13.3303	12.2146	12.016	13.0669	12.9884	13.276	13.2707	13.0677	13.3739	14.0084	13.7923	13.4249	13.4186	13.62	13.4675	13.909	13.1098	12.7876	13.6972	13.7586	12.9809	13.0945	13.1543	14.101	13.2786	13.4579	13.9981	12.2798	14.3392	13.2853	12.3782	12.7121	13.2281	12.6317	13.2642	13.0136	12.2838	13.1861	14.1568	13.1733	13.0069	12.9711	12.8301	12.0125	12.9404	12.8854	12.3738	13.3481	13.4967	13.7025	11.9647	12.4724	13.6464	12.7674	12.9876	13.0448	12.8063	13.0671	13.1479	12.0466	12.7476	13.5616	12.4276	12.8967	12.967	12.1521	12.3642	13.0728	11.4475	12.5667	13.3083	12.1142	11.8664	13.2675	12.9534	13.3865	13.2242	13.0564	13.4516	14.0044	13.836	13.248	13.673	13.5813	13.4101	13.9095	13.1012	12.8019	13.584	13.7454	13.0317	13.2378	12.9929	14.0655	13.2706	13.4767	13.9075	12.3685	14.2567	13.389	12.3765	12.5045	13.2215	12.3487	13.1314	12.6181	11.9731	13.067	14.1013	12.9266	12.8161	12.8491	12.6067	11.7508	12.9037	12.797	12.3141	13.3393	13.427	13.4822	12.1151	12.3993	13.7182	12.8047	13.1204	13.1285	12.7268	13.1288	13.091	11.5538	12.8067	13.5323	12.3444	12.7585	12.8837	12.2236	12.1414	12.9731	11.3047	12.4132	13.1085	12.1396	12.1867	13.0726	12.9719	13.0598	13.2964	12.951	13.6467	14.0212	13.7847	13.3729	13.4901	13.4233	13.2805	13.6161	13.0677	12.7516	13.6976	13.6371	13.0557	13.2271
P24534	P24534	EF1B_HUMAN	EEF1B2	Elongation factor 1-beta	10.63	11.1016	10.6747	10.5111	10.6504	11.5591	10.7743	10.6472	10.5266	10.5557	9.76563	10.8396	10.572	10.19	10.9538	11.4728	10.8219	10.5403	10.628	10.5025	9.68833	10.6263	10.3542	9.55731	10.9901	10.9724	11.1191	9.97284	9.73527	11.094	10.5295	11.0433	10.6362	10.4806	11.273	10.9835	10.1929	11.2671	11.0468	9.74648	10.206	10.3656	10.6416	10.0618	10.7602	10.3721	9.41123	10.8411	9.83876	NA	10.8287	10.9124	11.1052	11.1056	10.8653	11.4277	11.214	10.6994	10.4298	10.9617	11.5315	10.3466	11.0668	10.6329	10.4154	11.5305	11.2289	10.3966	10.7643	10.7364	11.4305	9.57716	10.4916	11.0129	10.356	11.8253	10.5333	10.1334	10.2985	10.4066	11.0522	10.7957	10.6542	10.2247	10.5017	11.6518	11.2108	10.5181	10.4955	10.0594	10.0501	10.4801	10.9203	11.0454	10.9423	10.7701	10.9664	NA	9.48579	10.6758	10.2717	10.5792	10.3796	10.2992	11.4251	10.5448	10.0913	11.0324	11.1009	10.1739	10.6264	10.7945	NA	9.15662	10.2083	10.2975	9.46639	10.8417	9.66	10.5226	10.3743	9.87482	10.836	11.0465	11.0265	11.4954	10.7524	11.1362	10.5793	11.33	11.4119	11.0631	11.5328	11.0331	NA	11.1146	10.7941	10.2355	10.145	10.8095	11.7868	10.5199	10.5139	11.1559	10.4686	11.6971	10.9483	10.5942	NA	10.4607	10.422	10.4828	10.494	10.1702	10.4899	11.3918	11.1619	10.5402	10.9503	10.2761	10.0616	10.5289	11.15	10.1679	11.1492	10.8529	11.1507	9.93452	10.1296	11.0025	10.453	10.5392	10.9612	10.9546	11.345	10.7004	9.83623	10.9149	10.9925	NA	10.862	10.2817	10.3129	10.4275	10.3513	NA	10.2335	11.0147	10.5918	10.7532	10.9096	11.146	11.0047	10.8168	11.2338	11.6332	11.0519	11.3701	11.11	11.511	11.0692	10.741	11.0448	10.6008	9.83886	11.4261	11.0592	10.1751	10.7715
P24593	P24593	IBP5_HUMAN	IGFBP5	Insulin-like growth factor-binding protein 5	10.5783	9.39794	10.2269	10.3635	NA	10.13	10.5594	11.1139	10.7917	11.3069	10.9971	10.9105	10.5934	10.4667	10.4731	10.8522	10.2468	10.8507	11.0889	10.4928	11.2829	10.9966	11.1285	11.2822	10.7489	10.3806	10.4959	11.1439	10.9803	10.1288	10.5973	11.2093	11.0608	10.5427	10.2686	9.85884	9.92876	10.1274	9.65425	9.74024	10.24	10.359	11.4132	10.9111	10.2034	NA	10.905	10.0989	10.4912	10.4962	10.3326	11.2225	10.3574	10.6302	10.1623	9.89936	NA	NA	10.0944	NA	8.87436	9.89214	9.81206	10.6285	10.7421	9.57427	9.9217	10.3828	8.92588	9.87176	8.85574	10.241	10.0985	9.80116	10.9391	9.97583	10.7571	11.2322	10.1321	10.8194	11.2892	10.3939	10.6182	10.7605	11.1047	10.9207	10.1671	11.0935	11.2211	10.7885	11.1433	10.2179	10.8913	11.1754	11.3646	10.1703	10.9108	11.4614	11.1769	10.546	10.6627	11.0002	10.9874	10.9556	9.15355	10.1403	11.0863	10.244	10.0581	10.3405	10.8423	10.4532	10.755	10.7238	10.07	9.29651	10.6324	10.2163	10.4705	10.8179	10.1498	11.1545	10.7121	10.1817	9.69072	NA	9.08111	10.3461	9.28154	NA	NA	10.7673	10.1146	10.4037	11.0079	NA	9.88204	10.2053	9.90424	10.2135	8.78981	10.3564	10.1946	10.2616	10.2655	10.3387	9.99793	10.7874	10.4667	10.8387	10.5333	10.8488	10.977	11.3397	10.9105	11.226	10.2871	10.8716	10.925	10.6929	11.3919	10.7611	11.5609	11.2607	10.9158	10.3915	10.8129	11.4127	10.7283	10.9476	11.097	11.4254	11.0751	10.8892	8.884	10.5633	10.4826	10.3431	10.4671	10.6897	10.8748	10.4633	10.6297	10.3401	10.4852	9.98106	10.7661	10.0649	10.54	10.9629	10.1889	11.2259	10.0063	10.0444	10.1378	NA	NA	9.701	10.0477	NA	9.14175	9.96073	10.1148	10.7534	10.6232	9.65574	9.85986	10.7903	10.0395
P24666	P24666	PPAC_HUMAN	ACP1	Low molecular weight phosphotyrosine protein phosphatase	NA	9.49353	9.30151	8.7888	9.9149	9.47846	9.57939	9.34716	9.40066	9.39872	9.53168	NA	NA	9.85055	9.46982	10.0602	NA	9.90796	9.54512	9.50529	NA	9.3281	9.50412	NA	9.61418	9.10161	9.37714	9.30639	9.16124	9.69471	9.24065	8.22541	8.90725	9.40736	8.48503	9.35163	NA	9.39045	9.39241	9.22841	8.96796	10.0251	NA	9.28387	9.19399	9.18098	8.98728	9.92821	9.31365	NA	9.60911	NA	NA	NA	NA	NA	9.97654	9.24541	9.165	9.36578	9.58517	NA	9.63069	9.1425	NA	NA	9.56926	9.63235	9.51832	9.46496	9.3382	9.66728	9.25867	9.72224	NA	9.65458	9.33212	NA	10.078	9.84672	9.86308	8.63917	NA	NA	9.06444	10.277	9.5449	NA	8.86809	9.06607	NA	9.56275	9.45474	NA	9.04191	9.40547	9.41378	NA	9.552	9.11358	9.39085	NA	9.13414	9.0791	9.12741	9.15193	NA	9.4193	9.05448	NA	8.42986	9.43883	9.58695	9.75834	NA	NA	10.0592	9.73412	NA	NA	9.04784	9.34149	NA	NA	9.22655	NA	9.59433	9.48121	9.92036	9.10745	8.72889	8.24975	9.42895	8.75468	NA	9.51515	9.14741	9.5833	9.43332	9.2178	8.99492	10.0212	9.45918	9.7297	9.16568	9.60352	9.43097	9.78461	9.61384	9.65569	NA	9.54371	10.3972	NA	9.40108	9.78611	NA	9.45084	NA	9.09934	NA	9.53212	9.75114	9.02848	10.475	9.16185	9.19992	NA	9.16077	9.80218	9.39081	NA	9.29089	8.66445	9.45877	9.63122	NA	9.44852	8.95567	NA	9.42403	9.81809	9.74512	9.315	9.19509	NA	8.93183	9.74124	NA	8.83078	10.0927	NA	9.25047	NA	NA	NA	9.5936	9.54924	9.49242	8.31914	9.0307	9.18009	9.4778	NA	NA	8.97113	9.20979	9.49213	9.02156
P24752	P24752	THIL_HUMAN	ACAT1	Acetyl-CoA acetyltransferase, mitochondrial	9.77144	10.0415	8.78516	8.84059	NA	8.73965	NA	8.59661	NA	NA	NA	NA	NA	8.82709	NA	7.43013	9.26001	NA	NA	NA	NA	NA	NA	NA	NA	NA	8.47381	NA	NA	NA	NA	NA	NA	8.4645	NA	NA	NA	NA	NA	NA	NA	NA	NA	NA	NA	NA	NA	NA	NA	NA	NA	NA	NA	NA	NA	NA	NA	NA	NA	NA	NA	NA	NA	NA	8.13753	NA	7.65625	NA	NA	NA	9.71352	8.99318	9.29542	9.31239	NA	7.2933	NA	NA	NA	NA	9.46991	NA	NA	NA	8.03436	7.88368	8.97985	NA	NA	NA	NA	NA	NA	NA	NA	NA	NA	NA	NA	NA	NA	NA	NA	7.94645	NA	NA	NA	7.4805	NA	NA	NA	NA	NA	NA	NA	NA	NA	NA	NA	NA	NA	NA	NA	NA	NA	NA	NA	NA	NA	NA	NA	NA	NA	NA	NA	NA	NA	NA	NA	NA	9.50752	8.99511	9.85201	8.62603	NA	6.54116	NA	NA	NA	NA	8.75814	7.35812	8.59873	NA	NA	NA	8.47146	NA	NA	NA	NA	NA	NA	NA	NA	NA	NA	NA	NA	NA	NA	NA	NA	NA	NA	NA	NA	NA	NA	NA	NA	NA	NA	NA	NA	NA	NA	NA	NA	NA	NA	NA	NA	NA	NA	NA	NA	NA	NA	NA	NA	NA	NA	NA	NA	NA	NA	NA	NA
P24821	P24821	TENA_HUMAN	TNC	Tenascin	NA	NA	NA	NA	NA	9.22845	10.4441	10.2805	NA	NA	NA	10.8457	NA	NA	10.5483	9.86901	9.71708	NA	8.62576	10.7204	NA	NA	NA	NA	10.6734	9.15092	9.60778	10.5774	10.5685	NA	NA	10.8931	NA	NA	10.4363	10.2001	NA	NA	NA	NA	11.0114	10.612	NA	NA	10.519	11.0895	10.7221	10.0806	NA	NA	NA	NA	NA	NA	10.7982	10.0301	NA	NA	NA	NA	NA	NA	10.0923	10.38	10.7465	10.2084	10.2476	10.6704	NA	NA	NA	NA	NA	NA	NA	NA	NA	10.3988	NA	NA	NA	NA	NA	NA	NA	NA	NA	NA	NA	NA	NA	NA	NA	NA	10.7444	9.59956	NA	11.2339	NA	10.6828	NA	NA	NA	NA	NA	NA	11.756	NA	NA	NA	NA	NA	NA	NA	10.1343	11.3851	NA	10.6878	NA	NA	NA	9.4404	NA	NA	NA	NA	NA	11.1564	10.7275	NA	10.0807	NA	NA	10.0693	11.1004	10.8004	NA	NA	NA	NA	10.6392	NA	10.6668	NA	NA	NA	NA	11.229	NA	11.262	NA	NA	NA	NA	NA	NA	10.8055	NA	NA	NA	NA	NA	NA	NA	NA	9.68236	10.6013	NA	11.0908	10.2483	NA	11.0967	NA	NA	NA	10.5705	NA	NA	10.5246	NA	10.8007	NA	NA	NA	NA	NA	NA	10.8345	NA	NA	NA	10.2032	NA	10.9159	NA	11.8446	10.014	10.5506	NA	NA	NA	NA	NA	11.4931	NA	10.6171	10.0579	11.2997	10.5874
P25311	P25311	ZA2G_HUMAN	AZGP1	Zinc-alpha-2-glycoprotein	8.58755	7.32424	9.38234	NA	8.9819	7.4779	7.93197	9.16746	8.34386	NA	8.04174	NA	9.26633	9.61217	8.81734	8.4435	8.05414	NA	NA	8.38632	NA	8.21381	NA	8.69232	NA	7.73004	8.3314	NA	NA	8.22097	NA	NA	NA	7.90037	NA	NA	9.49304	9.46671	9.36322	NA	9.95704	NA	NA	10.3271	7.52534	NA	NA	NA	9.38533	NA	NA	NA	NA	NA	NA	NA	NA	8.69919	9.21769	NA	10.6326	8.8077	NA	NA	NA	8.29076	NA	NA	NA	8.60656	8.75082	9.5717	8.26364	NA	NA	7.86431	NA	NA	8.82231	NA	8.77394	9.02838	9.30743	9.814	9.08428	9.02021	NA	7.85076	NA	8.37569	8.67455	8.17669	NA	NA	NA	NA	NA	NA	7.83518	7.82317	NA	NA	NA	NA	9.09471	NA	NA	9.68908	9.31762	8.97691	8.18044	7.72616	9.55882	10.0717	8.31771	8.41074	NA	NA	9.08104	NA	NA	9.86153	9.33088	NA	NA	NA	NA	NA	8.95239	NA	10.3814	NA	NA	7.58661	NA	8.94206	8.54143	NA	7.8466	NA	6.77518	9.24845	NA	8.55686	10.0422	8.36714	8.37166	NA	NA	NA	7.97863	NA	8.81455	9.64643	7.70594	8.814	NA	NA	NA	NA	NA	NA	NA	8.67121	NA	NA	8.16532	NA	NA	8.15397	NA	NA	7.57071	NA	NA	NA	NA	9.41394	8.17414	NA	8.87481	NA	NA	10.3666	8.08279	NA	NA	NA	NA	NA	NA	NA	NA	NA	NA	NA	NA	NA	NA	8.04892	11.1616	NA	NA	NA	NA	NA	NA	NA	NA
P25398	P25398	RS12_HUMAN	RPS12	Small ribosomal subunit protein eS12	10.2089	10.4058	9.69418	10.2322	9.85321	10.718	10.0146	NA	10.0432	NA	9.93796	9.36974	9.74574	NA	9.57844	10.3749	NA	9.96723	NA	NA	NA	NA	NA	NA	NA	10.1808	10.6315	NA	NA	10.0302	10.0507	NA	NA	9.23365	10.2679	NA	NA	10.072	10.5685	NA	10.0707	9.39189	NA	NA	NA	NA	NA	10.4802	NA	NA	10.184	NA	NA	NA	NA	NA	9.56438	NA	NA	10.6815	10.4357	NA	10.605	9.63011	NA	NA	9.63713	9.70071	10.7349	9.04841	10.2462	9.77092	10.0276	10.4479	NA	10.1475	9.86761	9.29486	8.4919	9.67573	9.52025	10.2962	9.34291	9.75404	9.79364	10.5666	9.86401	NA	9.2559	9.40163	NA	NA	10.2192	NA	9.49125	10.415	10.6019	NA	9.36046	9.4198	NA	10.2681	9.47906	9.62438	10.0281	9.7469	NA	9.53094	10.7789	NA	NA	9.69511	NA	9.69741	9.8444	NA	9.71286	NA	NA	NA	9.82149	NA	10.1836	NA	NA	NA	NA	10.5054	10.0757	10.7027	10.6952	NA	10.4433	NA	NA	10.778	9.94634	9.0771	9.68746	9.41609	10.4672	9.81991	10.1623	10.1572	10.0995	10.4146	9.96693	10.0619	NA	9.78775	NA	10.2015	NA	NA	10.6092	9.89355	9.52481	NA	10.218	9.63383	NA	9.91837	NA	9.10546	NA	9.80901	10.4082	NA	9.78079	9.98177	9.41607	10.1009	NA	NA	9.70284	9.66725	NA	9.67805	10.5099	NA	10.0328	9.82474	NA	NA	9.83111	NA	9.36758	10.2036	NA	NA	9.95378	NA	NA	NA	NA	NA	10.3892	10.3164	10.7406	10.0503	9.81181	NA	10.0796	NA	9.55864	9.90714	10.4739	NA	10.0497
P25705	P25705	ATPA_HUMAN	ATP5F1A	ATP synthase subunit alpha, mitochondrial	8.8248	10.6715	9.51832	9.93101	NA	9.7345	8.49624	NA	9.2317	8.01708	9.76754	NA	9.05795	10.3864	NA	NA	10.8758	NA	NA	NA	NA	9.40877	NA	NA	NA	NA	9.36308	NA	NA	9.10998	NA	9.13136	NA	NA	NA	NA	NA	NA	9.7007	NA	NA	NA	NA	NA	8.36717	NA	NA	8.99154	NA	NA	8.7037	NA	NA	8.29924	7.60025	NA	NA	NA	NA	NA	NA	NA	NA	NA	NA	NA	9.38026	NA	NA	9.44285	10.5041	9.18858	9.72067	9.51658	NA	9.54124	9.56013	9.14942	NA	NA	9.63022	NA	NA	10.7702	9.65819	8.85759	11.1638	NA	NA	9.10464	NA	9.00556	NA	7.04603	NA	8.47722	NA	NA	NA	NA	NA	9.51441	NA	NA	NA	NA	NA	NA	9.05748	NA	NA	NA	NA	NA	NA	NA	NA	NA	NA	NA	NA	NA	NA	NA	NA	NA	NA	NA	NA	NA	NA	NA	NA	NA	NA	NA	9.39623	NA	NA	9.64622	10.8136	9.38383	10.1663	9.80262	NA	9.19353	NA	NA	9.39714	NA	10.1665	NA	9.73911	10.3463	NA	9.08266	10.9027	NA	NA	NA	NA	NA	NA	9.36811	NA	9.17697	NA	NA	NA	9.70276	9.24179	NA	NA	NA	NA	NA	NA	NA	9.06016	NA	NA	NA	NA	8.44657	NA	NA	NA	NA	NA	NA	NA	NA	NA	NA	NA	NA	NA	NA	NA	NA	10.1731	NA	NA	NA	NA	NA	10.0736	NA	9.54767
P25774	P25774	CATS_HUMAN	CTSS	Cathepsin S	10.5394	11.7354	10.4183	10.7749	10.3182	11.1443	10.5126	10.3438	10.1253	10.0638	10.6943	10.5679	10.7281	9.5493	10.9173	11.382	10.4974	10.7009	10.5419	10.2407	10.5759	9.57705	10.7172	9.35136	10.7114	10.8951	11.1663	9.8474	10.1264	10.6209	10.6161	10.7343	10.4174	10.883	10.6424	10.6229	11.0383	10.5768	10.6237	10.4977	10.4837	10.5566	10.7894	10.5377	10.8113	9.77886	10.4374	10.5335	9.99393	10.3518	10.6614	11.9313	11.0788	11.3604	11.1579	10.4982	10.9571	10.9653	10.5736	10.4767	11.4223	12.0246	11.5692	11.3476	11.8974	10.6971	11.3159	11.0821	10.6707	11.0014	11.5449	10.6927	10.5733	10.9638	9.94207	11.2753	10.6282	9.87005	10.6798	10.1855	10.4587	10.973	10.521	10.5665	10.6189	11.1946	10.5838	10.3671	10.8743	10.2426	10.4267	9.13065	10.3101	10.6668	10.7423	11.2261	11.4182	10.7287	9.904	10.5317	10.4936	10.58	10.3038	11.1503	10.8788	10.848	10.5272	10.4347	10.8046	10.6301	10.5106	10.4009	11.006	10.2758	10.9831	10.1219	10.5444	10.9431	10.341	NA	10.6895	11.782	11.1483	11.5266	11.3935	10.6075	10.5987	10.9739	10.7575	10.506	11.0298	11.5078	11.7527	11.6601	11.5428	10.9572	11.1282	10.7943	10.9025	10.4378	11.3221	10.6089	10.5844	10.9677	10.0671	11.1499	9.98978	9.90776	9.82586	10.1013	10.3987	10.7197	10.6143	9.39425	10.6281	11.3578	10.6198	10.6639	10.3398	10.2824	NA	NA	NA	9.78073	10.6315	10.8359	10.9049	NA	9.63825	10.4866	9.67195	10.2755	10.3162	10.884	10.1505	10.7651	10.0521	10.3367	10.6864	10.4374	10.7859	9.8714	10.5401	10.5077	10.6944	10.3902	10.6019	10.962	10.5334	9.47128	10.5821	12.0099	11.3229	11.3601	10.4183	11.183	10.4339	11.3056	10.4295	10.321	11.4672	11.804	11.2148	11.6304	11.4217	10.1909	11.1293	10.8848	10.6407
P25786	P25786	PSA1_HUMAN	PSMA1	Proteasome subunit alpha type-1	8.82682	9.55349	9.35079	9.27196	8.68921	9.22814	9.04045	8.87627	9.1487	8.97502	8.68956	8.81666	8.48856	9.23647	9.00279	9.33051	8.77003	9.28091	9.05128	8.84222	NA	8.91339	9.16775	9.20084	9.02743	9.235	9.17418	NA	NA	8.88793	8.36415	NA	8.45133	8.25355	8.99544	9.34362	9.38879	NA	9.49365	NA	9.17115	9.00538	9.32765	9.21926	8.84617	NA	7.85223	9.2906	8.60551	9.7162	9.33301	8.78305	8.54917	9.1961	8.46612	NA	8.98344	NA	9.47344	8.8734	9.75788	9.24835	9.36937	NA	NA	8.41671	9.10722	8.46203	8.81994	8.54181	9.31932	9.12144	9.24597	8.99388	NA	8.82237	NA	NA	9.21589	8.13779	8.49714	8.86559	9.2194	9.44218	9.25454	9.47727	8.53827	9.32736	8.17789	8.72547	8.61575	8.91326	NA	8.75966	9.35799	9.28916	9.53539	NA	8.91027	9.00213	10.1508	8.97432	8.75989	8.84906	8.9984	8.94132	NA	8.77899	9.11881	NA	8.46102	8.61721	NA	8.56691	8.99231	8.01089	9.21569	8.97093	8.12416	NA	8.99674	8.46746	9.61192	NA	8.83774	9.99067	9.42173	9.26338	9.11708	9.45064	10.1158	9.09518	8.48325	NA	5.43388	9.20249	8.94293	NA	9.07238	8.56219	8.67854	9.16154	8.91717	8.5187	9.30129	9.62059	8.87142	8.11614	8.71758	8.67929	10.0059	9.25792	8.66747	9.43042	NA	9.54006	NA	NA	9.18823	9.46196	9.44082	7.97167	NA	9.21684	NA	8.90826	9.20954	8.81265	8.10516	8.8937	8.896	8.87445	NA	8.35645	9.06231	8.8571	8.74253	9.07055	9.40541	8.81119	9.06395	8.48701	9.09189	8.63464	9.56812	NA	9.17788	9.04387	8.77699	NA	8.44685	8.75861	8.03308	NA	8.94945	NA	8.7428	9.28164	9.33189	8.95191	9.2946	8.92742	9.34139	NA	NA	8.48578	9.12295	8.81532	8.54964
P25787	P25787	PSA2_HUMAN	PSMA2	Proteasome subunit alpha type-2	9.79926	10.578	10.1962	9.76361	NA	10.0749	10.3104	9.63926	NA	10.0385	9.04075	9.75988	NA	8.74667	9.63796	10.9061	NA	NA	9.52514	9.86885	NA	9.38916	NA	9.74007	NA	NA	9.93207	NA	NA	10.7861	NA	NA	9.85274	9.93517	10.804	NA	10.2176	NA	9.98944	NA	9.76144	9.4456	NA	9.62491	9.80144	NA	9.33211	10.2285	10.749	NA	NA	NA	NA	10.4931	9.75885	10.2196	NA	10.329	9.4609	10.2141	NA	9.94901	10.0383	NA	NA	10.2045	10.3375	NA	9.03491	NA	10.1604	10.4197	10.1143	10.4815	11.4286	10.8315	9.87427	9.84809	NA	11.1007	9.77544	10.2955	10.2874	NA	10.088	10.7089	10.3085	9.11304	10.1339	NA	NA	9.67776	NA	9.49749	9.57907	9.91328	10.0955	9.5994	NA	10.3338	9.80315	9.01418	NA	9.66519	9.05262	10.2459	NA	NA	9.91955	NA	10.038	9.55052	9.13872	9.70097	9.74977	NA	NA	NA	NA	NA	10.0581	NA	NA	10.3584	9.99299	NA	9.72575	NA	NA	10.3066	10.5616	9.91074	9.82549	9.1939	9.97264	NA	9.81883	NA	9.86167	10.2335	10.8122	10.7847	9.82108	10.6119	9.80672	10.8051	9.94786	NA	10.0009	10.139	NA	10.3146	9.01723	NA	NA	11.0342	NA	10.8351	NA	9.42912	NA	10.5051	NA	9.97813	NA	NA	10.5529	NA	9.14359	11.0666	10.6076	NA	9.44798	10.2232	9.69741	9.64102	9.28366	10.021	9.68997	8.98433	10.3562	NA	NA	NA	9.6086	NA	9.98986	9.87242	NA	NA	NA	NA	NA	NA	NA	NA	10.2286	NA	9.08139	10.8171	11.0272	10.3908	10.8383	NA	NA	NA	NA	9.96762	10.0611
P25788	P25788	PSA3_HUMAN	PSMA3	Proteasome subunit alpha type-3	9.53241	10.0208	10.0277	9.37676	9.79423	10.2243	9.21724	10.0241	9.70913	9.54073	9.00083	8.53379	9.35343	9.97625	9.4568	9.8702	9.63324	9.64469	8.84959	NA	NA	9.75755	NA	9.31213	9.78506	9.55244	9.85241	9.17361	9.43215	9.23089	9.78287	9.62417	9.1207	9.60646	9.64608	10.127	10.4301	9.23715	9.5586	8.99791	9.47286	9.69087	9.9108	10.3334	9.81457	9.7484	9.9664	9.51331	9.75378	9.04419	9.27945	9.63305	9.78517	9.88727	9.73343	9.35958	10.0901	9.88433	8.96372	10.1184	10.2323	10.0688	9.66656	9.4953	9.28655	10.269	9.96798	9.89926	10.2641	9.91445	9.94169	9.97594	9.76466	9.95147	9.16089	9.74761	9.7976	NA	9.96618	9.49302	9.43995	9.32816	9.50803	8.69082	9.37672	10.386	9.78307	10.1017	10.0954	9.71131	9.60144	9.17633	8.83563	9.84957	9.96932	9.4103	10.0632	8.85171	9.27915	9.19524	9.20443	10.0683	9.99931	9.49781	10.0641	9.85528	8.89415	9.53637	10.0452	9.42422	9.13017	9.59209	9.30543	10.0015	9.89063	9.74508	9.42397	9.86854	9.44442	NA	9.66636	9.76154	9.9849	9.7968	9.84585	9.33351	9.88666	10.3632	8.63731	10.052	9.76832	8.99208	9.98421	9.62211	9.46408	9.93451	9.84737	8.54134	9.95858	9.34122	9.86245	10.1104	9.4928	9.45232	9.88798	10.1737	9.94851	8.80609	9.29681	10.0299	NA	9.28531	9.90944	9.60739	9.47665	10.079	9.73298	9.89732	9.5413	NA	9.73773	9.2016	NA	9.76856	8.62761	9.57283	9.83814	10.1239	NA	9.41492	9.24897	NA	9.33252	9.74916	9.42915	9.23415	9.70145	9.95168	9.63986	9.52763	9.57157	10.0394	NA	9.51247	9.07639	10.5972	9.69103	8.86134	9.99513	NA	9.23814	9.60136	9.55097	9.89335	9.2189	NA	9.6046	9.87095	9.50314	9.7459	10.0254	9.3088	9.15773	9.51072	9.57165	9.24926	9.37028	8.78545	10.0468
P25789	P25789	PSA4_HUMAN	PSMA4	Proteasome subunit alpha type-4	10.5186	10.7436	11.1199	10.4363	10.7061	10.4778	10.9461	10.3825	9.93572	10.5122	10.1253	10.3557	10.3383	10.0942	10.5012	10.9198	10.0615	9.80128	10.5175	10.5706	10.2091	10.348	10.3748	10.0286	10.7819	10.5576	10.431	10.1844	NA	10.9721	10.6541	9.05377	10.0148	10.3917	10.7063	10.7091	9.66693	10.5384	10.7854	10.3783	10.4008	10.0199	10.3235	10.4001	10.6354	10.3373	10.1865	10.8087	10.3051	10.5463	10.5662	10.4332	10.3829	10.3059	10.4008	NA	10.6671	10.9566	10.4476	10.7023	11.6026	10.7313	10.4028	10.4923	8.88444	10.7142	10.5449	10.5498	10.4845	10.5302	10.5686	11.198	10.5853	10.8849	9.82678	10.6365	10.6253	9.6566	10.0192	10.4383	10.7446	10.7767	10.3529	10.7204	10.2905	10.8661	10.6089	10.4023	9.8948	10.2929	10.3911	10.0508	10.5475	10.1481	10.8301	10.4148	10.481	9.93388	10.079	10.2267	10.2557	10.3459	10.3431	10.7147	10.5642	10.3977	NA	10.6579	10.4378	10.6335	10.589	10.6364	10.2249	10.2942	10.578	10.3449	10.294	10.2771	10.021	9.84391	10.3047	10.7506	10.9188	10.7045	11.0032	11.0858	10.4823	10.4796	10.5051	10.8125	11.2026	10.3867	10.5763	10.1507	10.5149	10.7084	10.5999	10.4858	10.406	10.6103	10.3706	10.9444	10.2951	10.8051	10.3081	11.1615	10.8183	10.4437	10.6147	10.104	10.2156	10.3376	9.74556	9.9915	10.2742	10.8661	11.1941	10.4406	10.3804	10.2554	9.59828	10.3044	9.66492	9.91614	10.4886	10.6535	10.6332	10.5188	9.13399	10.3932	10.7369	10.0256	10.6779	10.3557	10.4985	10.5696	10.0765	10.7024	10.593	10.6589	10.4345	10.2064	10.413	10.4468	10.3307	NA	9.84482	10.8252	10.1376	10.8758	9.82993	11.0457	10.1384	10.452	9.98329	10.3587	10.5965	10.2835	10.2346	10.4908	11.3251	10.4992	10.9076	10.0196	10.2034	10.4872	10.6144	10.3701	10.6384
P26022	P26022	PTX3_HUMAN	PTX3	Pentraxin-related protein PTX3	NA	NA	NA	NA	NA	NA	NA	NA	NA	NA	NA	NA	NA	NA	NA	NA	NA	NA	NA	NA	NA	NA	NA	NA	NA	NA	NA	NA	NA	NA	NA	NA	NA	10.4426	10.1424	10.642	11.0493	10.4236	10.0786	10.5982	10.0862	10.162	11.3333	10.5131	10.288	10.6976	10.5174	11.1531	9.58441	10.6414	10.038	NA	NA	NA	NA	NA	9.23613	NA	NA	NA	NA	NA	NA	NA	NA	NA	NA	NA	NA	NA	NA	NA	NA	NA	NA	NA	NA	NA	NA	NA	NA	NA	NA	NA	NA	NA	NA	NA	NA	NA	NA	NA	NA	NA	NA	NA	NA	NA	NA	NA	NA	NA	NA	10.8194	10.602	10.4399	10.7947	10.382	9.89118	10.6285	10.2022	9.69961	10.6806	10.2767	10.4409	11.2742	10.4052	11.1323	10.0246	NA	9.84613	NA	NA	NA	NA	NA	NA	NA	NA	NA	NA	NA	NA	NA	NA	NA	NA	NA	NA	NA	NA	NA	NA	NA	NA	NA	NA	NA	NA	NA	NA	NA	NA	NA	NA	NA	NA	NA	NA	NA	NA	NA	NA	NA	NA	NA	NA	NA	NA	NA	NA	NA	NA	10.266	10.1116	9.91898	10.6007	10.306	9.75767	10.3213	10.1623	10.387	10.6972	10.2023	10.3933	10.7802	10.159	10.4251	10.6615	11.0161	9.15126	NA	NA	NA	NA	NA	NA	NA	NA	NA	NA	NA	NA	NA	NA	NA	NA	NA	NA
P26038	P15311;P26038;P35241	MOES_HUMAN	MSN	Moesin	12.8699	13.6915	13.1079	13.3063	12.7723	14.3042	13.3841	11.9884	12.7172	13.0565	12.4327	13.1134	13.1565	12.1212	13.1107	14.0357	13.4673	12.8712	13.2359	12.7056	12.3253	12.8366	13.0602	12.3155	13.3957	13.377	13.7378	12.0898	12.5809	13.5361	13.0835	13.1612	13.2326	13.1002	13.6015	13.642	12.3993	13.169	13.7922	12.8606	13.1391	13.684	12.3861	12.9611	13.3977	12.1175	12.5477	13.5679	12.6135	12.2965	13.6021	13.4857	13.9455	13.6108	13.5245	14.1232	14.3742	14.2774	13.932	14.519	14.321	13.787	14.3835	13.3835	13.0167	14.0271	13.9028	13.4789	13.948	12.834	13.7943	13.1107	13.3512	13.4643	12.6941	14.4661	13.3124	12.2716	12.3309	13.0809	12.2524	13.3482	13.129	12.4272	13.3444	14.2214	13.5608	12.9136	13.2788	12.8065	12.4243	13.072	13.2308	12.5164	13.5339	13.5078	13.7919	12.1018	12.3395	13.5475	13.0957	13.2835	13.2382	12.9978	13.5848	13.5315	12.1734	13.1024	13.5882	12.9041	13.5345	13.8635	12.5437	13.024	13.6309	11.8364	12.5861	13.6591	12.8629	12.6079	13.6496	13.5708	14.0307	13.7188	13.5608	14.3891	14.4438	14.1929	14.0153	14.3682	14.2893	13.9109	14.3009	13.5465	13.1806	14.2896	13.9587	13.5761	13.8429	12.845	13.6597	13.2051	13.3111	13.6393	12.565	14.1777	13.4085	12.1277	12.5366	12.9907	12.4669	13.4144	13.2712	12.2451	13.2006	14.0814	13.5723	12.9928	13.3402	12.9573	12.1756	13.0009	13.3043	12.3063	13.598	13.2799	13.639	12.3605	12.7713	13.6121	12.9932	13.1905	13.2699	12.9606	13.5777	13.769	12.6063	13.1697	13.8237	12.8288	13.2874	13.8837	12.6421	12.8145	13.6484	11.9654	12.4691	13.8258	12.8447	12.8401	13.6416	13.2524	13.8206	13.707	13.4698	14.2378	14.336	14.3047	13.9962	14.3735	14.4475	13.7423	14.3058	13.4174	13.1945	14.1279	14.0361	13.4538	13.9249
P26196	P26196	DDX6_HUMAN	DDX6	Probable ATP-dependent RNA helicase DDX6	NA	8.15762	7.81388	7.68055	NA	8.47488	NA	NA	NA	NA	NA	NA	NA	NA	NA	8.09597	7.41005	8.13184	NA	NA	NA	NA	NA	NA	NA	NA	8.4883	NA	NA	8.7108	NA	9.17007	7.346	NA	NA	NA	NA	8.70868	8.49273	NA	NA	NA	NA	NA	NA	NA	NA	8.46141	NA	NA	7.95456	NA	NA	NA	8.27467	NA	NA	NA	NA	8.39369	NA	NA	NA	NA	NA	7.84286	NA	7.88963	NA	NA	8.55185	NA	7.14258	7.45158	NA	7.64092	7.89696	NA	NA	NA	NA	NA	7.84488	NA	NA	NA	8.3072	NA	NA	NA	NA	NA	NA	8.51359	NA	8.22354	8.89573	NA	8.41565	8.02862	6.78681	NA	NA	NA	NA	8.34413	NA	8.14351	7.90117	NA	NA	8.65815	NA	NA	NA	NA	NA	8.07571	NA	NA	NA	NA	NA	NA	NA	NA	NA	NA	8.48171	NA	NA	NA	8.83345	NA	8.46105	8.33334	NA	NA	NA	NA	9.08129	NA	8.05145	NA	NA	8.30546	NA	NA	NA	NA	NA	NA	6.74778	NA	NA	NA	NA	NA	NA	NA	NA	NA	NA	NA	NA	8.65688	8.88376	NA	NA	8.61684	NA	NA	NA	NA	NA	8.45805	NA	8.21498	8.17679	NA	8.15028	NA	NA	NA	NA	NA	7.92685	8.39254	NA	NA	NA	NA	NA	NA	NA	NA	NA	NA	8.24883	NA	NA	NA	NA	NA	NA	NA	NA	NA	NA
P26368	P26368	U2AF2_HUMAN	U2AF2	Splicing factor U2AF 65 kDa subunit	NA	8.79307	7.90519	7.95624	NA	8.81484	NA	NA	NA	NA	NA	NA	NA	NA	NA	7.90884	NA	NA	NA	7.70729	NA	7.82348	NA	NA	NA	NA	8.04278	NA	NA	NA	NA	NA	NA	NA	NA	8.55543	NA	NA	8.18198	NA	NA	6.86238	NA	NA	NA	NA	NA	NA	NA	NA	NA	NA	NA	6.85123	NA	NA	NA	NA	NA	NA	NA	NA	NA	NA	NA	NA	NA	NA	7.10945	NA	8.66258	8.16178	NA	7.4801	NA	8.89054	NA	NA	7.96416	NA	NA	NA	NA	NA	NA	7.41818	NA	NA	NA	NA	NA	NA	NA	NA	NA	7.46132	7.5694	NA	NA	NA	NA	NA	8.14479	NA	NA	NA	NA	6.81113	NA	NA	NA	NA	NA	NA	NA	NA	NA	NA	NA	NA	7.75024	NA	NA	NA	NA	NA	NA	NA	NA	NA	NA	NA	NA	NA	NA	NA	NA	NA	NA	NA	8.70698	NA	8.39588	7.70629	NA	8.90186	7.24277	NA	NA	NA	NA	NA	NA	NA	NA	NA	NA	NA	NA	NA	NA	NA	NA	NA	8.51171	NA	NA	NA	NA	NA	NA	NA	NA	8.1987	NA	NA	NA	NA	7.19188	NA	NA	8.09967	NA	NA	NA	NA	NA	NA	7.66172	NA	NA	NA	NA	NA	NA	NA	NA	8.13374	NA	6.42415	NA	NA	NA	NA	NA	NA	NA	NA	NA
P26373	P26373	RL13_HUMAN	RPL13	Large ribosomal subunit protein eL13	NA	8.85631	7.67858	NA	NA	8.63224	NA	6.57081	7.77643	8.28192	NA	7.36307	NA	NA	NA	6.78652	7.42504	NA	NA	NA	NA	NA	NA	NA	NA	NA	7.96296	NA	NA	7.35105	NA	7.72183	NA	9.01084	NA	8.17982	NA	8.13387	6.88762	NA	8.09168	8.20447	NA	NA	NA	NA	NA	NA	NA	NA	NA	NA	NA	NA	NA	NA	7.28403	8.06793	NA	7.39951	NA	NA	7.65636	NA	NA	NA	NA	NA	NA	8.10712	8.88442	8.69987	8.59424	7.65138	NA	8.37068	7.59216	NA	7.53816	NA	NA	6.91123	NA	NA	NA	NA	NA	NA	NA	NA	8.74094	NA	NA	NA	NA	8.59566	6.75321	NA	NA	NA	NA	NA	7.37933	7.87004	NA	7.80371	NA	NA	NA	NA	8.25561	NA	NA	NA	8.17571	NA	NA	NA	NA	NA	NA	NA	NA	NA	NA	NA	NA	NA	NA	NA	NA	NA	NA	NA	NA	NA	8.50643	NA	7.16936	7.72724	8.72192	8.51093	NA	7.77306	NA	8.56186	NA	NA	7.51149	7.63797	NA	NA	NA	NA	NA	8.45624	NA	NA	NA	NA	NA	NA	NA	NA	NA	8.08316	8.63227	NA	NA	NA	NA	NA	NA	8.97816	8.00133	7.69889	NA	7.99094	NA	NA	NA	NA	NA	7.29071	7.02787	NA	NA	7.55288	NA	NA	NA	NA	8.45153	NA	NA	NA	NA	7.66831	NA	NA	7.27434	NA	NA	NA	NA	NA	7.81214	NA	7.64562
P26447	P26447	S10A4_HUMAN	S100A4	Protein S100-A4	11.5421	12.3729	11.5095	12.0808	11.0864	13.1708	11.3787	9.70891	10.83	11.554	11.3287	11.683	11.41	10.6108	11.7414	12.9779	11.4251	11.7539	11.455	11.0113	9.43339	10.9179	12.2665	10.7375	12.1206	11.8652	12.4751	9.35301	10.6442	11.9053	11.8574	11.84	11.6578	11.7034	11.9582	11.8303	10.512	11.4837	12.1263	11.5347	11.8718	12.2742	NA	10.8422	11.6167	NA	10.745	11.8264	11.2265	10.9011	12.0242	11.7596	12.1031	11.3329	10.57	11.7234	11.5633	12.7214	12.141	12.3562	11.1013	11.9656	12.4602	11.2332	11.2286	11.5068	12.5503	11.501	12.1277	11.3646	12.5189	11.0917	11.9103	12.0031	11.4888	13.0947	12.1447	9.54318	10.1832	11.5465	10.6388	11.7701	11.559	10.9052	12.0341	12.9422	10.8316	12.0544	11.7766	10.8405	9.88656	11.1258	11.8369	10.8881	12.2663	11.8331	12.544	11.3096	10.2133	12.0791	11.4506	12.1606	11.6472	11.6213	11.4603	11.8375	10.5006	11.2173	12.0954	11.2384	12.3553	12.2393	10.5529	11.2029	11.7528	NA	10.4745	11.3658	10.5839	10.2801	12.0006	11.6065	12.1608	11.1215	10.2208	11.4744	12.0393	12.5353	12.0784	12.2693	11.7307	11.6938	12.423	11.293	10.8623	11.4333	12.5326	11.5694	11.8721	11.6165	12.3326	11.5295	11.7384	12.3489	11.9096	12.993	11.8982	10.5601	10.8915	11.458	11.3375	11.9263	11.1852	10.6845	11.9935	13.0718	11.1462	11.4142	11.7156	11.5135	9.88204	11.2467	12.244	11.3243	12.5819	11.9686	12.5746	10.5746	10.6147	12.1777	11.7312	11.8593	11.8561	11.7174	12.0237	11.7957	9.98247	11.4914	11.8816	11.5369	12.3834	12.4066	10.4552	11.146	11.7721	NA	10.6724	11.8829	11.0888	10.7908	12.0767	11.5247	11.8137	11.7188	11.0335	11.6667	12.0997	12.5619	12.168	12.484	11.4111	11.9319	12.5531	11.1394	11.2175	11.4807	12.5708	11.9657	12.0592
P26583	P26583	HMGB2_HUMAN	HMGB2	High mobility group protein B2	NA	7.92275	NA	NA	NA	9.51899	NA	NA	NA	NA	NA	NA	NA	NA	NA	NA	NA	NA	NA	NA	NA	NA	NA	NA	NA	NA	NA	NA	NA	NA	NA	NA	NA	NA	NA	NA	NA	NA	NA	NA	NA	NA	NA	NA	NA	NA	NA	NA	NA	NA	NA	NA	NA	7.4874	NA	NA	NA	NA	NA	NA	NA	NA	NA	NA	NA	9.6505	NA	NA	NA	NA	8.71206	NA	NA	NA	NA	8.58678	7.97188	NA	NA	NA	NA	NA	NA	NA	NA	NA	NA	NA	NA	NA	NA	NA	NA	NA	NA	NA	9.15534	NA	NA	NA	NA	NA	NA	NA	NA	NA	NA	NA	8.47838	NA	NA	NA	NA	NA	NA	NA	NA	NA	NA	NA	NA	NA	NA	NA	NA	NA	NA	8.29817	NA	NA	NA	NA	NA	NA	NA	NA	NA	NA	NA	NA	9.65129	7.95696	NA	NA	NA	NA	NA	NA	NA	NA	NA	NA	NA	NA	NA	NA	NA	NA	NA	NA	NA	NA	NA	NA	NA	NA	9.28061	NA	NA	NA	NA	NA	NA	NA	8.62718	NA	NA	NA	NA	NA	NA	NA	NA	NA	NA	NA	NA	NA	NA	NA	NA	NA	NA	NA	NA	NA	NA	NA	NA	NA	NA	NA	NA	NA	NA	NA	NA	NA	NA
P26599	P26599	PTBP1_HUMAN	PTBP1	Polypyrimidine tract-binding protein 1	NA	8.98729	NA	NA	NA	NA	NA	NA	NA	NA	NA	NA	NA	NA	NA	NA	NA	8.38006	NA	NA	NA	NA	NA	NA	NA	8.81573	8.88373	NA	NA	9.21997	NA	NA	NA	NA	NA	NA	NA	NA	8.73188	NA	8.69944	NA	NA	NA	NA	NA	NA	NA	NA	NA	NA	NA	NA	NA	NA	NA	8.48169	NA	NA	NA	NA	NA	NA	NA	NA	NA	9.34158	NA	NA	NA	8.8375	NA	NA	9.99	NA	NA	NA	NA	NA	NA	8.53304	NA	NA	NA	NA	NA	NA	NA	NA	8.00358	NA	NA	NA	NA	NA	8.61441	9.07024	NA	NA	NA	NA	NA	NA	7.58355	7.49451	NA	NA	NA	NA	NA	NA	NA	NA	NA	NA	NA	8.53447	NA	NA	NA	NA	NA	NA	NA	NA	NA	NA	NA	NA	NA	NA	NA	8.61497	NA	NA	NA	8.89851	NA	NA	NA	8.7992	NA	NA	NA	NA	9.08838	NA	NA	NA	NA	NA	NA	NA	NA	NA	NA	NA	NA	NA	NA	NA	NA	NA	NA	NA	NA	8.69172	NA	NA	NA	NA	NA	NA	NA	NA	NA	NA	NA	9.24167	NA	NA	NA	NA	NA	NA	NA	NA	NA	NA	NA	NA	NA	NA	NA	NA	NA	NA	NA	NA	NA	NA	NA	NA	NA	NA	NA	NA	NA	9.61481
P26639	P26639	SYTC_HUMAN	TARS1	Threonine--tRNA ligase 1, cytoplasmic	NA	8.27579	NA	7.94161	NA	8.57672	8.29402	NA	NA	NA	NA	NA	NA	NA	NA	8.40228	7.61922	NA	NA	NA	NA	NA	NA	NA	NA	NA	7.92801	NA	6.52293	9.24152	NA	NA	NA	6.89315	NA	NA	NA	NA	8.32291	NA	NA	NA	NA	NA	NA	NA	NA	NA	NA	NA	NA	NA	NA	NA	NA	NA	NA	NA	NA	NA	NA	NA	NA	NA	NA	NA	NA	7.76777	NA	NA	7.92703	7.96179	NA	7.81357	NA	8.25767	7.96868	NA	NA	7.90308	8.15796	NA	7.59964	NA	8.45401	8.5004	NA	7.86663	NA	NA	NA	8.36388	NA	NA	NA	7.08361	7.71915	NA	NA	8.10018	NA	NA	NA	NA	NA	8.20746	NA	NA	NA	NA	NA	7.98396	8.25819	NA	7.7864	NA	NA	NA	7.45586	NA	7.86696	NA	NA	NA	NA	NA	NA	8.81813	7.84917	7.79797	NA	NA	7.81468	NA	NA	NA	NA	NA	7.18521	NA	NA	7.72064	NA	NA	NA	NA	NA	NA	7.81074	NA	NA	NA	8.79561	NA	NA	9.12414	NA	NA	NA	NA	NA	NA	NA	NA	NA	7.94411	NA	NA	NA	7.39261	NA	NA	NA	NA	NA	NA	NA	8.05356	NA	NA	7.33617	NA	NA	NA	NA	NA	NA	NA	NA	NA	NA	NA	NA	NA	NA	NA	NA	NA	NA	7.70689	NA	NA	9.33438	8.52511	7.56639	NA	8.98864	NA	7.31973
P26640	P26640	SYVC_HUMAN	VARS1	Valine--tRNA ligase	NA	8.87184	NA	9.92454	NA	NA	8.58648	11.0326	10.2188	NA	10.5003	8.88588	10.5301	10.4933	10.0531	NA	9.9005	NA	NA	10.1534	NA	10.2574	NA	NA	NA	10.482	9.26301	NA	NA	9.57656	NA	9.13592	8.01755	10.2913	9.67105	9.53588	10.7562	NA	9.07645	NA	8.83073	NA	NA	10.7671	10.1277	11.1258	NA	NA	10.6546	9.17995	9.35878	NA	NA	7.99795	NA	NA	NA	9.91487	9.59641	NA	NA	NA	NA	NA	NA	NA	NA	9.5381	10.619	10.0464	9.01881	9.74361	9.51341	7.6418	NA	5.39608	NA	NA	NA	NA	10.5028	NA	NA	NA	8.87763	8.93318	9.81511	10.2711	NA	10.1797	NA	9.77651	NA	9.69763	NA	8.92893	9.70896	10.4437	NA	8.86117	9.12831	NA	NA	NA	NA	9.47754	9.9624	10.2698	9.43659	9.92703	8.76149	9.40567	NA	10.7761	9.68783	11.0595	10.7644	NA	10.3323	10.4153	NA	NA	NA	7.6037	NA	NA	NA	NA	9.6574	9.70279	NA	NA	6.9763	NA	NA	NA	NA	NA	NA	NA	8.83338	9.49309	NA	NA	NA	9.7038	NA	11.0658	9.97005	NA	10.4112	NA	NA	NA	NA	NA	NA	10.4254	8.4924	9.97685	NA	NA	NA	NA	NA	10.4441	9.34768	10.0227	NA	8.56476	NA	NA	NA	9.92517	NA	9.30093	NA	NA	NA	8.77649	8.67611	8.27343	NA	10.1842	9.66447	NA	10.6153	NA	10.3031	NA	8.78499	NA	NA	NA	NA	NA	NA	NA	9.43199	NA	NA	NA	NA	NA	NA	NA	6.90042	9.77566	10.2339
P26641	P26641	EF1G_HUMAN	EEF1G	Elongation factor 1-gamma	9.04133	10.069	9.80215	9.82247	9.03592	10.4733	NA	8.90581	9.31225	8.89146	9.02417	9.31059	9.43247	9.34886	9.40398	10.2993	9.93657	8.93141	9.0373	9.46938	NA	9.59139	NA	NA	9.26616	9.57964	9.91359	NA	NA	10.0455	9.33853	9.45603	NA	9.63209	10.3138	9.63172	NA	NA	10.0625	9.71248	10.001	9.5843	NA	7.88783	9.59644	NA	NA	9.65901	8.02655	NA	9.18512	9.47048	10.1651	9.7656	9.78506	10.4797	9.49051	9.97229	10.0482	10.2157	9.88302	9.70033	10.2147	9.80972	NA	10.0645	9.88998	9.71744	9.7581	9.41727	10.1226	9.49405	9.53039	10.1558	NA	10.4749	9.56936	9.30342	8.83042	9.25096	9.39352	8.6776	8.94509	NA	9.27832	10.1879	9.26326	9.10894	9.45411	9.36125	NA	9.26236	9.54554	9.11896	9.24964	9.70807	10.2624	NA	NA	9.46644	9.46372	9.09359	9.66357	9.68935	10.0821	9.34388	9.01834	9.43771	10.206	9.29356	9.30599	9.14283	NA	9.24068	9.38875	NA	NA	9.50694	9.34024	NA	9.18213	9.57251	10.0223	10.1053	9.51633	10.2619	9.86847	9.75371	9.71091	10.2458	9.36811	10.0594	9.79789	9.70051	NA	10.1015	10.2471	9.35264	9.87178	9.33985	10.2845	9.84147	9.76537	9.3311	9.60604	10.529	8.3438	7.39378	9.53699	9.51236	NA	9.71465	8.31802	NA	9.42936	10.202	NA	9.03401	8.74733	9.33355	NA	9.80445	NA	9.52119	8.95477	9.83305	10.0111	NA	NA	9.79334	NA	NA	9.53713	9.23719	9.45537	10.0245	8.25382	9.49383	10.1112	NA	9.42568	8.70402	NA	NA	9.31789	NA	8.43862	9.78304	9.433	NA	10.8344	NA	NA	9.75848	10.2379	10.4596	9.7033	10.0524	9.02376	10.254	9.5788	NA	10.0651	NA	NA	10.104	9.90291	9.54154	9.28
P26885	P26885	FKBP2_HUMAN	FKBP2	Peptidyl-prolyl cis-trans isomerase FKBP2	NA	10.3187	10.2315	9.62952	8.55264	9.05526	NA	NA	NA	NA	NA	NA	NA	NA	9.35711	9.39624	NA	NA	7.95866	NA	NA	NA	NA	8.55358	NA	NA	NA	NA	NA	9.97542	NA	NA	NA	9.99926	NA	NA	NA	9.01276	NA	NA	NA	NA	NA	NA	NA	NA	NA	NA	NA	NA	NA	NA	NA	NA	NA	NA	NA	NA	NA	NA	NA	NA	9.10368	NA	NA	7.85073	NA	NA	NA	9.02921	10.1811	9.85493	9.58	NA	NA	10.2864	NA	NA	NA	NA	NA	NA	NA	NA	8.37501	9.89696	NA	NA	9.30304	8.76622	NA	8.96983	NA	NA	NA	NA	9.51467	NA	NA	9.64007	NA	NA	NA	NA	NA	NA	NA	NA	NA	NA	NA	NA	NA	NA	NA	NA	NA	8.72858	NA	NA	NA	NA	NA	NA	NA	NA	NA	NA	NA	8.5412	NA	NA	NA	NA	NA	NA	NA	NA	NA	9.27045	9.44339	NA	9.52097	9.93709	NA	10.4967	NA	NA	9.20746	NA	9.38746	7.87377	8.46643	NA	NA	NA	NA	NA	9.68868	NA	NA	NA	NA	NA	NA	9.87185	NA	NA	NA	10.473	NA	NA	NA	NA	NA	9.08565	NA	NA	NA	NA	NA	NA	NA	NA	NA	NA	NA	NA	NA	NA	NA	NA	NA	NA	NA	NA	NA	NA	NA	NA	NA	NA	NA	NA	NA	NA	NA	NA	NA
P26927	P26927;Q2TV78	HGFL_HUMAN	MST1	Hepatocyte growth factor-like protein	9.13188	7.96927	9.30166	9.55845	NA	8.00194	9.16899	10.5292	10.0705	9.92482	10.4043	9.78875	NA	9.83602	9.8199	7.60272	8.14888	10.2784	NA	10.0287	10.553	9.56428	NA	9.78057	9.27375	9.09	8.8751	9.61839	10.2755	8.87657	10.2881	NA	NA	9.55883	8.45486	8.9554	NA	10.2521	9.05217	9.77836	9.56289	9.88314	8.80885	9.47069	9.76495	10.0519	9.72265	NA	10.0195	NA	NA	NA	NA	NA	NA	NA	NA	8.52684	8.99131	NA	NA	NA	8.86551	NA	NA	NA	8.40546	NA	9.24733	9.52881	8.12204	9.28701	9.79053	8.70539	9.67304	5.99447	NA	10.0972	10.4104	9.68549	10.1315	8.96775	9.73468	9.9953	10.028	NA	NA	10.2873	9.40939	10.2016	10.0872	9.82024	NA	10.1567	NA	9.40639	9.13343	9.96857	9.86148	9.03887	10.4374	NA	9.52647	9.29335	NA	8.14866	9.63249	9.9675	10.0061	9.42065	9.93927	9.2973	NA	NA	9.89772	NA	10.255	NA	10.1852	9.66494	8.68804	NA	NA	NA	NA	NA	NA	NA	9.77635	9.36031	NA	NA	9.30488	NA	10.4041	NA	8.63768	8.70108	9.3171	9.67618	7.94417	9.23858	8.94292	NA	10.0376	8.9003	10.1006	10.6969	10.1895	9.77167	10.3553	NA	9.74086	9.38517	8.96082	NA	NA	9.42253	10.6972	10.0871	10.1713	9.96664	NA	10.7089	NA	NA	8.88888	NA	NA	NA	9.31848	NA	NA	NA	NA	NA	9.22717	9.26471	8.97899	8.89052	9.41282	9.20399	NA	NA	10.0177	NA	9.49919	NA	10.2208	NA	NA	NA	NA	NA	NA	NA	NA	NA	9.03642	9.04548	NA	NA	NA	NA	NA	NA	NA	NA	NA
P27348	P27348	1433T_HUMAN	YWHAQ	14-3-3 protein theta	NA	9.66338	NA	8.61646	NA	10.2583	9.46745	NA	9.19944	NA	NA	NA	NA	NA	9.84439	9.64251	NA	NA	8.95656	7.83212	NA	NA	NA	NA	NA	9.43684	9.65446	NA	NA	NA	NA	NA	NA	NA	NA	9.93539	NA	NA	9.89084	NA	NA	9.44007	NA	9.40112	NA	NA	NA	NA	9.73659	NA	9.62552	NA	8.96675	NA	NA	NA	9.40048	9.52328	9.20528	9.7071	9.13282	NA	9.64276	8.57224	NA	8.99069	9.04867	NA	9.00316	NA	9.43568	9.54951	NA	9.44023	NA	9.60476	8.95149	NA	9.4868	NA	NA	8.72665	NA	9.20688	9.46517	8.34978	9.2552	NA	8.58153	NA	NA	8.83156	NA	NA	9.19945	8.63572	10.1727	NA	NA	NA	NA	NA	9.27926	NA	9.08781	9.33964	NA	8.94289	9.1811	NA	NA	9.51326	NA	NA	NA	8.93192	NA	8.83611	9.5545	NA	9.45051	NA	NA	NA	8.90394	NA	8.81406	9.06521	9.54195	9.64362	9.65201	9.25195	NA	NA	NA	8.69529	9.18525	9.32443	9.01681	8.93718	9.96812	9.88398	NA	NA	NA	10.1362	8.65908	NA	9.49664	9.26367	9.40537	10.0036	8.99867	8.07267	NA	9.39558	9.09538	9.24416	9.47629	9.12564	NA	NA	NA	NA	NA	8.83059	9.74086	NA	8.62588	9.50289	9.26444	NA	9.37053	9.00541	9.31546	9.28684	NA	NA	9.63483	NA	NA	8.84981	8.17514	NA	9.37543	NA	9.35337	9.35637	9.48061	NA	8.77797	NA	NA	9.02911	NA	NA	NA	NA	9.15804	9.17871	NA	NA	9.03944	9.79536	NA	8.93299	9.73564	9.57862	9.61523
P27482	P0DP23;P0DP24;P0DP25;P27482	CALL3_HUMAN	CALML3	Calmodulin-like protein 3	9.86378	10.6984	10.4445	10.4322	10.0254	11.1541	10.0652	9.66697	9.09112	8.55927	9.17263	9.73283	8.7401	NA	9.01274	10.8998	NA	NA	8.97173	8.79267	NA	9.30155	NA	9.35986	10.7336	9.08402	9.63351	9.4718	8.67397	9.78398	NA	NA	10.0936	NA	8.81443	9.47567	9.74481	9.80348	9.80779	9.26302	9.41291	10.5298	7.59663	9.87437	NA	NA	NA	9.85824	NA	NA	NA	NA	NA	NA	NA	NA	9.27254	NA	NA	7.86209	NA	NA	10.0683	NA	9.99181	NA	9.55005	NA	NA	9.68681	10.8827	10.6164	10.5059	11.639	NA	11.3784	9.84724	NA	9.15594	NA	9.48546	9.81351	9.59545	NA	9.10575	11.1245	NA	NA	9.40332	9.24947	NA	NA	9.7239	NA	10.3319	8.36484	9.48543	NA	NA	10.0794	9.97353	NA	10.5175	9.52991	8.86659	9.64066	9.48468	9.18093	10.5998	NA	8.97968	10.2926	NA	8.61408	NA	8.3255	NA	9.85913	NA	NA	10.1272	NA	NA	NA	10.1995	NA	8.93985	9.52495	NA	9.87013	NA	NA	9.79767	9.48038	NA	NA	9.36193	NA	NA	9.20358	10.4585	11.0118	10.9382	11.7278	NA	11.2532	10.3986	10.146	9.38485	8.32934	9.30047	9.35628	NA	NA	NA	12.0238	NA	NA	9.12622	NA	NA	9.72875	NA	NA	10.7326	8.96838	10.194	NA	NA	10.1101	NA	10.2681	10.5441	9.74594	NA	9.46152	10.0011	9.99732	10.7043	9.86787	9.52758	10.1004	NA	9.48191	10.1269	NA	NA	10.3115	NA	NA	9.9511	NA	NA	NA	10.3249	NA	NA	8.56785	NA	9.02936	NA	NA	9.22015	10.1096	9.56693	NA	NA	NA	9.42672
P27487	P27487	DPP4_HUMAN	DPP4	Dipeptidyl peptidase 4	NA	NA	NA	NA	NA	10.2185	NA	NA	NA	NA	NA	NA	NA	NA	NA	NA	NA	NA	NA	NA	NA	NA	NA	NA	NA	NA	NA	NA	NA	NA	NA	NA	NA	NA	NA	NA	NA	NA	NA	NA	NA	NA	NA	9.06675	NA	NA	NA	NA	NA	NA	NA	NA	NA	NA	NA	NA	NA	NA	NA	NA	NA	NA	NA	NA	NA	NA	NA	NA	8.85874	NA	NA	NA	NA	NA	NA	NA	NA	NA	NA	NA	NA	NA	NA	NA	NA	9.94425	NA	NA	NA	NA	NA	NA	NA	NA	NA	NA	NA	NA	NA	NA	NA	NA	NA	NA	NA	NA	NA	NA	NA	NA	NA	NA	NA	8.57328	NA	NA	NA	NA	NA	NA	NA	NA	NA	NA	NA	NA	NA	NA	NA	NA	NA	NA	NA	NA	NA	NA	NA	NA	NA	NA	NA	NA	NA	NA	NA	9.90521	NA	NA	NA	NA	NA	NA	NA	NA	NA	NA	NA	NA	NA	NA	NA	NA	NA	NA	NA	NA	9.57399	NA	NA	NA	NA	NA	NA	NA	NA	NA	NA	NA	NA	NA	NA	NA	NA	NA	NA	NA	NA	NA	NA	NA	NA	NA	NA	NA	NA	NA	NA	NA	NA	NA	NA	NA	NA	NA	10.1471	NA	NA	NA	NA
P27635	P27635;Q96L21	RL10_HUMAN	RPL10	Large ribosomal subunit protein uL16	NA	NA	NA	9.40942	NA	NA	NA	NA	NA	NA	NA	NA	NA	NA	NA	9.99206	9.33412	NA	NA	NA	NA	NA	NA	NA	NA	NA	9.38	NA	NA	NA	NA	NA	NA	8.80864	NA	NA	NA	NA	9.84637	NA	9.43076	NA	NA	NA	NA	NA	NA	NA	NA	NA	NA	NA	NA	NA	NA	NA	NA	NA	NA	NA	NA	NA	NA	NA	NA	NA	NA	NA	9.32269	NA	9.14652	9.30187	NA	NA	NA	NA	NA	NA	NA	NA	NA	NA	NA	NA	NA	NA	NA	NA	NA	NA	NA	NA	NA	NA	NA	9.42544	NA	NA	9.15048	NA	NA	NA	NA	NA	NA	9.01166	NA	NA	8.1319	NA	NA	NA	NA	NA	NA	NA	NA	NA	NA	NA	NA	NA	NA	NA	NA	NA	9.19887	NA	8.43345	NA	NA	NA	NA	NA	NA	9.5818	NA	NA	8.81981	NA	NA	9.54682	NA	9.46292	NA	NA	NA	NA	NA	NA	NA	10.1236	NA	NA	NA	NA	NA	NA	NA	9.36262	NA	NA	NA	NA	NA	NA	NA	NA	NA	NA	NA	NA	NA	NA	NA	NA	NA	NA	9.10818	NA	NA	NA	NA	8.63109	NA	NA	NA	NA	NA	NA	NA	NA	NA	9.39689	NA	NA	NA	8.82351	NA	NA	NA	NA	NA	NA	NA	NA	9.36403	NA	NA
P27695	P27695	APEX1_HUMAN	APEX1	DNA-(apurinic or apyrimidinic site) endonuclease	11.3825	11.3726	11.1595	11.5734	9.84953	11.4079	10.4966	10.5312	11.4128	10.6683	10.8549	11.069	10.9626	NA	10.473	11.427	11.1181	10.9411	11.2934	11.0129	10.3111	10.1708	NA	10.3971	11.1109	10.8466	11.1537	10.3726	NA	11.3105	10.9532	11.3516	NA	11.1331	10.7704	10.839	10.5099	10.7904	10.9313	NA	10.463	10.9479	10.0526	NA	11.2369	NA	10.9336	10.9112	NA	NA	10.2698	11.2483	10.7644	10.9485	11.3283	11.7197	10.3667	11.1712	10.7257	10.5784	10.5526	10.5218	10.5505	10.2894	10.7718	10.8403	10.3485	NA	10.434	10.7206	11.407	11.1288	11.4048	11.1121	10.4892	11.2251	11.3817	11.0108	10.8296	10.6798	NA	10.8828	10.5047	NA	10.86	11.2664	10.957	10.5781	10.3766	11.0293	NA	10.607	NA	NA	11.3084	10.8912	10.9736	NA	10.3951	10.9945	10.9302	10.1839	10.6647	10.7188	10.7216	10.682	NA	10.9159	11.0089	10.1715	11.0319	10.5771	10.2473	10.1934	10.3988	NA	10.5251	11.0954	NA	NA	10.2613	10.8145	10.2746	11.2609	11.5534	11.3494	11.0581	11.1143	9.98474	10.7273	11.076	NA	10.3519	10.5241	NA	10.9517	10.776	NA	10.823	10.9	11.3558	11.2151	11.1711	11.4936	NA	11.0668	NA	11.3737	11.2617	10.9255	NA	11.0315	10.6901	NA	10.3851	11.1987	10.8686	11.0681	10.3382	11.1715	10.5705	10.5122	NA	NA	10.8895	10.9679	10.9896	NA	NA	10.9518	NA	11.1527	9.8545	10.7931	10.4847	10.908	NA	10.6319	11.2228	10.4074	10.7751	10.5518	10.5889	NA	10.8508	NA	10.6004	11.1369	NA	NA	10.0502	10.5956	NA	11.7598	11.4641	11.7806	10.9672	11.3793	9.7613	10.2623	10.8186	10.8725	10.7004	12.3953	10.116	11.2172	10.7326	NA	10.3907
P27797	P27797	CALR_HUMAN	CALR	Calreticulin	11.4408	12.4241	11.6442	11.7773	10.6857	12.0259	10.6436	10.6801	10.7338	10.2797	10.3853	10.5178	9.66012	9.84618	10.7355	11.8858	11.67	10.4701	10.9493	10.047	10.1809	10.2864	9.88071	10.4387	10.9974	10.3662	11.0197	9.74108	9.51283	11.0104	9.18698	10.0298	10.494	9.92836	9.89788	10.8062	10.3025	8.93965	9.80763	9.68039	9.65311	10.0361	9.82796	8.93382	10.374	9.32094	9.3168	10.9655	9.76827	7.57058	9.88768	10.6537	10.5322	9.77182	10.3383	8.67553	9.09983	9.42241	10.1083	10.2421	10.8681	10.4818	10.0073	9.33567	9.60959	10.4548	9.72473	NA	9.30732	11.3383	12.4851	11.4009	11.698	11.7374	10.8341	12.3664	10.5158	10.553	10.7526	9.90221	10.5223	10.7336	10.0979	10.5808	10.4331	11.8836	11.4479	10.1064	11.038	10.0119	9.60204	10.3257	9.55565	10.4652	9.5949	10.3263	10.7572	10.0248	9.63393	11.0556	8.6643	10.0561	10.5304	9.98882	10.0942	10.6023	NA	9.43352	9.94311	9.51957	9.55538	10.0862	9.69007	9.33705	9.84341	9.46398	9.05256	10.9092	9.92843	NA	9.69548	10.5994	10.7128	10.2603	10.0316	10.24	9.33635	9.76008	9.06449	10.2229	10.4868	10.3201	10.16	9.22413	9.43621	10.0667	9.67952	9.79546	9.59193	10.9256	12.2899	11.371	11.5726	11.5618	10.7964	12.3586	10.5859	10.0199	10.4865	10.1085	10.0988	10.2547	10.1329	9.9626	10.7588	11.8441	11.2523	9.92987	10.6933	9.80935	9.8303	10.5762	9.61409	9.96874	10.5289	10.4817	10.4839	9.80441	9.88875	10.769	9.24782	10.3063	10.1613	10.2659	9.01272	10.6514	10.0468	9.31257	9.5934	9.75779	9.30589	10.0307	10.3543	9.25827	9.91469	8.8488	9.10546	10.6811	10.3204	NA	9.7851	8.45686	10.1096	10.4474	10.5011	10.3983	9.37441	9.63895	9.67426	9.84266	10.5287	10.0497	9.71938	9.80102	NA	10.4308	9.5765	8.89908	9.71719
P27816	P27816	MAP4_HUMAN	MAP4	Microtubule-associated protein 4	8.36572	9.69143	NA	NA	NA	9.95886	8.92323	11.0213	NA	NA	NA	NA	10.7358	NA	NA	8.97768	NA	NA	NA	NA	NA	NA	NA	NA	NA	8.54143	9.15618	NA	NA	8.69395	NA	NA	5.50001	8.1172	NA	NA	NA	NA	NA	NA	NA	7.55045	NA	NA	9.93122	NA	NA	NA	NA	NA	NA	NA	NA	NA	NA	NA	NA	9.05397	8.2613	NA	NA	8.67863	8.84596	NA	NA	NA	8.2843	9.12373	9.99723	NA	9.12463	NA	NA	9.37673	NA	9.42226	NA	NA	NA	NA	NA	NA	8.64003	NA	9.88471	9.0517	8.24726	NA	NA	NA	NA	NA	NA	8.45232	NA	8.5092	8.53577	NA	8.40089	NA	NA	NA	NA	NA	8.9565	NA	NA	NA	8.89366	NA	NA	NA	NA	NA	NA	NA	NA	NA	NA	NA	8.79364	NA	8.71087	NA	NA	NA	NA	8.51363	NA	NA	8.92191	7.81917	9.36781	NA	NA	NA	NA	NA	8.366	8.74965	9.43099	NA	NA	8.98077	NA	9.72701	NA	NA	NA	NA	NA	NA	NA	NA	7.045	8.82651	NA	NA	NA	NA	NA	NA	NA	NA	NA	8.53814	9.24459	NA	NA	9.05587	NA	NA	NA	NA	8.53632	7.79422	NA	NA	NA	NA	NA	8.73993	NA	NA	NA	NA	NA	NA	NA	NA	NA	NA	NA	NA	NA	NA	NA	NA	8.88121	8.16688	NA	NA	8.88846	NA	NA	NA	8.48031	NA	9.29473
P28062	P28062	PSB8_HUMAN	PSMB8	Proteasome subunit beta type-8	NA	7.28062	NA	NA	NA	NA	NA	NA	NA	NA	NA	NA	NA	NA	NA	NA	NA	NA	8.67629	NA	NA	NA	NA	NA	NA	NA	8.22001	NA	NA	7.86807	NA	NA	NA	7.97	NA	NA	NA	NA	NA	NA	NA	8.49312	NA	8.80415	NA	NA	NA	NA	NA	NA	NA	NA	NA	NA	NA	NA	NA	7.95053	8.63002	8.122	NA	NA	9.57952	NA	9.11931	NA	NA	NA	NA	7.60515	8.79464	NA	8.78938	NA	NA	NA	NA	NA	NA	NA	NA	NA	NA	NA	NA	7.9606	NA	NA	NA	NA	NA	NA	NA	NA	NA	NA	NA	NA	NA	NA	NA	NA	NA	NA	NA	7.50587	NA	NA	NA	NA	NA	NA	NA	NA	NA	NA	NA	NA	NA	NA	NA	NA	NA	NA	NA	NA	NA	NA	NA	8.97918	NA	NA	8.48992	NA	NA	NA	NA	NA	NA	NA	8.17882	NA	NA	NA	NA	8.58308	7.67332	NA	NA	NA	NA	NA	NA	NA	NA	7.98894	NA	NA	NA	NA	NA	NA	NA	NA	NA	NA	NA	NA	NA	NA	NA	NA	NA	7.70343	9.80468	NA	NA	NA	NA	NA	NA	NA	NA	NA	NA	NA	NA	NA	NA	NA	NA	NA	NA	NA	NA	NA	NA	7.74793	NA	NA	NA	NA	NA	NA	NA	NA	6.76006	NA	NA
P28066	P28066	PSA5_HUMAN	PSMA5	Proteasome subunit alpha type-5	8.8574	10.0042	9.59279	9.49946	NA	9.91345	9.42812	8.72786	9.28453	9.38201	9.36318	9.49387	9.33565	9.65352	9.40265	9.90522	NA	NA	9.46214	9.46944	NA	9.45409	10.2163	9.29308	9.62911	9.10538	9.77496	NA	9.16901	9.58602	8.83648	NA	9.03291	8.95074	9.01586	9.42243	9.909	9.64641	9.2737	10.1665	8.86533	9.44323	NA	9.4431	8.3594	NA	9.23367	9.56181	9.23252	NA	9.58283	9.0677	10.0013	9.86491	10.57	NA	9.80935	9.58592	NA	9.36467	NA	8.7492	8.32585	9.2033	9.19158	8.59745	8.81692	9.00112	9.57659	8.88045	9.46385	9.57348	9.3752	9.80158	9.55023	9.36479	9.53602	9.74309	9.41305	9.23065	9.5762	9.58481	8.52691	NA	8.76729	9.8609	NA	9.03431	9.36128	9.24887	9.41357	7.95579	9.18456	10.3497	8.93984	9.0132	9.75499	NA	8.24693	9.80158	8.76713	9.4336	9.54625	8.97331	9.393	9.20217	10.2812	9.09572	9.46357	NA	9.22068	9.90007	NA	9.70737	9.37451	NA	9.25954	10.0461	9.02127	NA	9.6457	NA	9.26777	8.9716	9.86311	9.87204	10.106	9.55857	8.25135	9.50614	9.22399	9.21374	9.50892	9.53717	NA	8.94453	9.0808	9.26238	9.28148	9.08382	9.55939	9.57097	9.2969	9.26071	8.6921	9.54969	9.50494	10.0802	9.46988	9.52559	9.02278	NA	8.89516	8.82569	9.56923	9.79474	9.79079	10.0061	9.64796	9.60565	NA	9.04065	9.37967	9.17568	9.46151	9.63082	9.79352	NA	9.28065	9.35688	8.69424	9.36087	NA	NA	9.31027	9.1708	NA	9.14366	9.23983	8.98071	9.89802	8.53581	NA	10.1111	9.04707	NA	8.87499	9.61689	9.07962	NA	9.2119	9.69804	10.3479	NA	9.41148	NA	NA	9.51958	9.36536	9.25034	9.33628	8.35607	9.41296	9.65043	NA	9.70353	8.98019	8.48638	8.77554
P28070	P28070	PSB4_HUMAN	PSMB4	Proteasome subunit beta type-4	9.22159	9.7552	8.84862	9.80194	9.2904	9.77731	8.46255	7.67462	8.37835	9.09849	8.2363	9.7018	8.91548	8.84271	9.67282	9.93608	9.13001	9.0921	9.1787	NA	NA	NA	NA	NA	10.2714	9.6165	9.61486	NA	NA	9.18619	NA	8.42284	9.28132	NA	9.6032	NA	NA	NA	NA	9.016	NA	8.84266	NA	9.12989	9.45927	NA	NA	9.48616	NA	NA	9.23092	9.30177	9.54449	NA	9.00859	10.4355	9.87604	9.66462	NA	9.45895	10.7955	10.3595	9.59853	NA	NA	NA	9.74745	9.32873	9.41026	9.05385	9.32547	8.50964	8.90163	9.66097	NA	9.60049	9.91999	NA	NA	NA	NA	NA	NA	8.56084	9.07181	10.1726	8.84326	NA	8.62604	NA	NA	9.38727	NA	NA	9.49682	8.76144	9.18279	9.09183	NA	NA	8.56732	9.96732	9.16166	NA	8.99994	NA	NA	NA	9.41632	NA	8.71144	9.5662	9.15989	NA	9.12377	8.65369	NA	9.40519	NA	NA	9.47563	NA	NA	NA	9.62247	NA	8.9798	9.28595	9.39665	9.6048	10.2576	11.3045	9.66868	NA	NA	10.2842	9.56576	8.40856	9.39019	8.60468	8.31151	9.22689	NA	9.07346	NA	9.3381	NA	NA	NA	9.34798	8.43526	9.47485	NA	NA	8.91172	10.1939	NA	NA	NA	NA	NA	9.2831	NA	NA	NA	NA	9.0818	NA	NA	8.45691	NA	9.68103	NA	NA	NA	9.51169	NA	NA	9.98158	NA	8.96567	NA	NA	8.82794	8.82655	NA	NA	9.67272	9.00484	NA	8.52756	NA	NA	9.32294	10.3817	10.4602	9.45101	9.33227	9.49899	9.74081	9.86109	NA	9.56438	NA	NA	9.97627	NA	NA	9.13315
P28072	P28072	PSB6_HUMAN	PSMB6	Proteasome subunit beta type-6	14.8064	14.5036	15.5455	14.8923	NA	14.674	14.7685	15.0848	14.3335	14.4947	15.1427	14.7004	15.0708	15.0458	14.9891	15.1753	14.876	14.2531	14.8549	14.3858	NA	14.2767	15.2667	13.7344	NA	14.872	14.9217	NA	15.3388	14.7164	14.3861	NA	NA	14.8193	14.6811	14.0999	NA	NA	14.7688	14.6474	14.5922	14.1523	NA	14.6376	15.019	NA	14.7813	15.1378	14.3893	NA	14.3176	NA	NA	NA	14.6915	NA	14.7839	14.6583	NA	14.55	15.4687	15.4225	14.8318	NA	NA	NA	14.7497	NA	14.7526	14.8521	14.761	14.9354	14.8945	15.2572	NA	14.8785	15.0704	14.1003	14.8177	NA	14.4659	14.8321	15.0558	15.0989	13.9783	14.9946	14.6064	15.4234	NA	14.7466	NA	14.7425	15.2564	15.5547	14.2816	14.3398	15.1064	NA	14.6024	15.0099	14.9988	14.4823	14.9662	14.5784	14.6151	14.929	NA	14.1434	14.4598	13.6142	15.1445	15.197	NA	15.0107	15.0022	NA	NA	14.3747	NA	NA	NA	15.1468	NA	NA	NA	NA	14.4144	15.289	14.836	14.5872	15.5309	NA	14.5446	NA	15.3432	15.0983	14.1185	15.334	14.6256	14.7822	14.8898	15.2051	14.776	16.5341	NA	14.8092	15.1084	NA	14.2036	NA	14.8785	14.6597	NA	15.1659	14.2631	15.4636	15.6881	14.53	NA	14.8587	NA	14.8687	13.8871	NA	15.0668	14.8608	14.3626	NA	NA	15.3632	14.1911	NA	14.5415	13.8769	NA	14.5128	15.5485	14.3543	14.9471	NA	14.7142	14.2469	14.3298	15.0576	14.2472	NA	NA	14.5181	NA	NA	14.6069	15.3046	NA	15.0567	NA	NA	15.506	14.7361	14.6676	14.5883	15.2231	14.4278	NA	14.6427	NA	14.6489	14.5089	14.8199	14.9153
P28074	P28074	PSB5_HUMAN	PSMB5	Proteasome subunit beta type-5	NA	NA	8.19537	7.28079	NA	8.58257	NA	NA	NA	NA	NA	NA	NA	NA	6.75797	NA	NA	NA	NA	NA	NA	7.54469	NA	NA	NA	8.30301	8.06807	NA	NA	NA	8.40377	NA	7.01661	NA	NA	8.2103	NA	NA	8.01515	NA	NA	8.68624	NA	8.86931	NA	NA	NA	NA	NA	NA	8.22694	NA	NA	NA	NA	NA	NA	NA	8.52506	8.73452	NA	NA	8.60818	NA	NA	NA	NA	7.77055	8.29218	NA	7.41426	NA	NA	NA	NA	9.2054	NA	8.16394	8.24169	8.11496	NA	NA	7.67013	8.22308	8.61293	8.97237	NA	NA	NA	NA	NA	NA	8.29572	NA	8.04637	NA	8.28713	NA	NA	NA	NA	7.98415	NA	NA	NA	8.31247	NA	NA	NA	NA	NA	9.5702	NA	NA	8.60507	NA	NA	NA	NA	NA	7.72502	NA	NA	NA	NA	NA	8.5369	NA	6.9496	7.54333	NA	NA	NA	NA	NA	9.86512	8.11568	NA	8.47252	NA	NA	7.93288	NA	NA	NA	7.42556	NA	NA	8.54708	NA	NA	7.55895	NA	NA	NA	7.50047	NA	NA	NA	6.89384	NA	NA	NA	NA	NA	NA	7.90762	NA	NA	NA	NA	NA	NA	NA	8.26824	NA	NA	NA	NA	NA	NA	NA	NA	NA	7.76145	NA	NA	8.78979	NA	NA	8.07788	NA	NA	NA	NA	9.04919	NA	NA	NA	8.63021	NA	NA	NA	NA	NA	NA	NA	NA	7.91963
P28300	P28300	LYOX_HUMAN	LOX	Protein-lysine 6-oxidase	10.4759	9.04014	10.4636	9.97357	10.4675	9.38396	10.2446	11.4663	11.4849	11.4561	10.5545	10.0425	10.3922	11.2924	10.798	10.3589	9.02663	11.0463	10.7376	10.9289	11.137	11.0266	NA	11.243	9.63443	9.37444	9.76824	10.0598	10.7661	10.6536	10.7855	10.518	10.5804	10.6902	NA	9.6325	11.0011	10.205	8.96639	10.1716	10.2694	10.0992	10.223	11.3053	9.95661	9.33753	11.4717	NA	10.695	8.74688	10.1654	10.0558	NA	NA	NA	NA	NA	8.65312	9.611	NA	NA	NA	9.73389	9.96551	8.29358	9.51911	10.1196	10.7555	10.4512	10.4142	8.98922	10.5798	10.7857	10.6112	10.0379	8.98729	10.0502	11.5703	11.0159	10.882	11.5552	10.8283	11.3409	11.5643	10.355	10.6837	9.65845	10.9234	11.1358	11.0038	11.305	10.6035	10.0646	10.6825	10.9471	9.38499	10.4295	10.4173	11.1955	10.4119	11.0204	10.5353	10.8611	10.4232	8.8981	9.78338	10.2303	10.1562	10.0689	10.6814	9.91779	10.2123	10.1214	10.5213	9.8743	9.50021	9.68084	9.111	10.3729	9.48527	10.7331	9.97025	NA	NA	7.27124	NA	NA	NA	9.35936	9.46129	NA	9.65565	9.86447	9.67253	9.7831	NA	10.4007	10.3048	10.3531	10.5379	8.80295	10.9278	10.4939	10.7912	10.4186	9.89159	10.7748	11.3741	11.6437	11.3416	10.6364	9.91004	10.9295	11.4521	10.7715	10.4796	9.98947	11.2322	11.3443	10.9149	11.1994	11.7027	9.91635	11.631	10.7443	9.58344	10.1166	10.8669	10.8115	10.9884	11.6441	9.77885	10.8929	11.5155	9.24025	8.92677	10.6442	10.9214	9.96995	9.80398	10.8664	10.3895	9.68444	10.3677	10.1895	NA	11.6395	NA	10.4102	NA	10.4993	11.0666	NA	9.60179	NA	NA	NA	8.13419	10.6846	9.07098	NA	8.9717	NA	9.1372	9.59357	NA	11.0199	10.4099	11.073
P28482	P28482	MK01_HUMAN	MAPK1	Mitogen-activated protein kinase 1	9.35077	9.44267	9.77236	9.23147	NA	9.39641	9.44646	NA	NA	NA	9.60209	8.82575	9.3418	NA	8.99191	9.9138	9.66674	NA	9.22544	NA	NA	9.24678	9.86888	8.81944	NA	9.29268	9.59552	NA	8.64335	9.498	9.0015	10.0891	NA	9.00862	8.54533	9.67077	NA	9.99146	9.53313	NA	9.62404	9.47797	NA	8.98158	9.5686	NA	NA	9.6862	8.47769	NA	9.58102	NA	NA	9.82564	9.32526	NA	9.53672	9.88529	10.0598	10.0707	9.67194	9.4386	9.97167	9.28478	NA	9.95494	10.0459	NA	9.29008	9.75561	9.68016	9.07511	9.58691	9.61254	NA	9.88738	9.92362	NA	8.84966	NA	NA	9.95298	9.3321	9.82659	9.38805	9.85823	9.16333	8.59475	9.0484	NA	NA	9.72737	NA	NA	NA	9.39876	10.0399	NA	8.79378	9.21869	9.27597	9.10604	9.95627	9.08935	9.50002	9.60345	NA	8.96253	9.58919	NA	9.64135	9.71507	NA	NA	9.64393	9.71926	9.01793	NA	NA	NA	9.7157	9.7347	9.41428	8.27119	8.56722	8.29325	9.48309	9.382	NA	9.88033	9.16193	NA	9.7134	8.71464	8.84466	9.5417	9.77253	8.97232	9.56691	9.13969	9.48876	9.42211	9.51542	8.38728	NA	9.64741	9.52547	8.82282	8.81417	8.93674	NA	NA	9.38219	8.33046	9.51791	10.085	9.93466	9.14458	8.86961	NA	NA	9.74082	8.39381	8.63455	8.62297	9.50244	9.56103	NA	8.82552	9.89862	NA	NA	NA	8.60182	9.52102	8.99231	NA	9.60116	10.039	8.15119	9.32841	9.50597	9.05857	8.30769	9.41845	8.36573	NA	NA	NA	NA	10.1812	NA	NA	9.52865	NA	NA	9.68796	10.0904	9.75703	9.58747	NA	10.4333	9.73549	9.59506	8.42365	10.1416	9.68126	NA	9.63737
P28676	P28676	GRAN_HUMAN	GCA	Grancalcin	NA	9.21933	NA	8.74049	NA	9.08579	9.32381	NA	NA	NA	NA	NA	8.8012	NA	8.38356	9.71817	NA	NA	NA	NA	NA	NA	NA	6.56945	8.56485	NA	9.57474	NA	NA	9.33364	NA	NA	NA	NA	NA	NA	NA	NA	NA	NA	NA	NA	NA	NA	7.37795	NA	NA	NA	NA	8.1647	NA	NA	NA	NA	NA	NA	NA	9.34287	NA	NA	NA	NA	9.48673	NA	NA	NA	NA	NA	9.3644	NA	9.41714	8.73824	NA	10.1642	NA	8.92657	NA	7.98175	NA	NA	NA	8.79738	NA	NA	NA	NA	NA	NA	8.28243	NA	NA	8.59005	NA	NA	NA	NA	9.21843	NA	NA	NA	NA	NA	NA	NA	9.27924	NA	NA	NA	9.23413	NA	NA	NA	NA	NA	NA	NA	NA	NA	NA	NA	9.1666	NA	NA	NA	NA	NA	NA	9.52056	NA	8.98106	9.89127	8.67931	9.59538	NA	8.45084	NA	NA	8.1861	8.72111	7.93312	NA	7.95317	NA	NA	NA	9.56991	NA	NA	NA	NA	NA	9.15867	NA	NA	NA	10.1244	NA	NA	NA	NA	NA	NA	NA	NA	NA	NA	9.56692	NA	NA	8.78035	NA	NA	NA	NA	NA	8.27632	NA	NA	9.20099	NA	NA	NA	NA	NA	NA	NA	NA	NA	NA	NA	9.49751	NA	NA	NA	NA	9.72023	NA	NA	9.3626	9.26202	NA	7.88958	9.54632	NA	NA	NA	9.41019	NA	7.869
P28838	P28838	AMPL_HUMAN	LAP3	Cytosol aminopeptidase	10.6613	11.7984	10.7737	10.8387	10.8997	11.7193	11.269	8.17251	10.4796	10.9042	10.0512	10.8705	10.7704	10.3751	10.8368	11.8183	10.8479	10.599	10.8339	10.1521	8.81288	10.6223	11.0497	10.0907	11.3487	11.3165	11.3643	8.18976	9.47877	11.0887	10.645	10.9328	10.8361	10.8725	10.6813	11.1504	9.76177	10.5883	11.0695	10.5211	11.114	11.0372	10.013	9.65523	10.9446	NA	10.0103	11.3459	10.1193	10.2667	10.982	11.5518	11.5263	11.6846	11.4785	11.5748	11.8381	11.9243	11.2738	11.7137	12.3588	11.8515	12.1793	11.2965	10.784	11.9327	11.9725	11.2904	11.3905	10.525	11.6926	10.6913	10.8035	11.3888	10.5006	11.8281	10.6883	10.1891	10.3303	10.1134	10.1623	11.1122	10.6265	9.73242	10.6423	12.0637	10.8337	10.4245	10.8778	10.264	9.45537	10.5353	10.8981	10.6168	11.3934	11.125	11.3988	9.76312	9.61907	11.0015	10.5866	10.819	10.824	10.4634	11.198	10.9581	9.5207	10.6739	11.327	10.5271	10.9706	11.0094	10.5058	10.5507	10.9237	8.90466	9.75757	11.1258	10.3309	9.07517	10.8845	11.2644	11.6549	11.6414	11.2607	11.8406	11.9064	11.8578	11.2175	11.6987	12.0328	12.0475	12.3073	11.2878	10.6147	11.99	12.1296	11.324	11.6307	11.154	11.5775	10.7134	10.7625	11.3728	10.3003	11.6973	11.2016	9.42318	9.7468	11.0066	9.55003	11.0063	10.8793	9.83646	11.0415	11.9744	11.1962	10.3004	10.9104	10.1329	NA	10.6622	10.7988	10.3731	11.2964	11.0716	11.3541	9.43916	9.30252	11.0195	11.0026	10.6037	10.6088	10.6485	11.0348	11.3633	10.0984	10.5593	11.0373	10.3988	10.7248	10.9605	9.35599	10.1131	10.6911	9.58427	10.1046	11.4236	10.4842	9.56883	10.9627	11.6236	11.6163	11.3701	11.4199	11.9862	11.7764	11.836	11.4646	11.6257	12.2437	11.901	12.2925	11.6289	11.163	11.7941	11.8802	11.379	11.7022
P29144	P29144	TPP2_HUMAN	TPP2	Tripeptidyl-peptidase 2	NA	8.12921	NA	NA	NA	9.14386	9.03284	NA	NA	8.04208	NA	NA	NA	NA	8.97981	NA	8.50348	NA	NA	NA	NA	NA	NA	NA	NA	NA	7.91502	NA	NA	8.81962	9.06138	8.84032	NA	NA	8.40483	8.36565	NA	8.48454	NA	NA	NA	8.04224	NA	NA	NA	NA	NA	NA	6.79285	NA	8.44914	NA	NA	8.6665	NA	NA	NA	8.93873	NA	NA	8.02133	NA	8.75512	NA	NA	NA	8.31565	NA	NA	7.43282	8.25638	NA	8.30307	8.28395	NA	9.00674	NA	NA	NA	NA	NA	NA	NA	8.40343	NA	8.23778	8.87215	NA	NA	7.62392	NA	8.84401	NA	NA	NA	NA	9.17886	NA	NA	9.05675	NA	8.33028	NA	NA	NA	8.46181	NA	8.78565	8.0931	NA	NA	8.55892	NA	7.98107	7.97004	NA	NA	9.08352	NA	NA	8.31307	NA	NA	NA	8.83645	NA	NA	9.04154	8.21162	NA	NA	NA	9.10002	NA	NA	NA	9.02639	NA	8.36737	NA	8.70075	9.13868	NA	8.44483	NA	8.98336	8.66789	NA	8.11668	9.14063	8.22114	8.47177	NA	NA	NA	NA	NA	NA	NA	NA	NA	9.34508	NA	NA	NA	NA	NA	NA	8.42056	8.91072	NA	NA	NA	NA	8.44263	9.00436	NA	8.75337	8.85171	7.49726	6.87297	8.22507	NA	NA	NA	NA	NA	8.18609	NA	NA	NA	NA	NA	NA	NA	7.65285	9.48679	8.77171	NA	NA	8.52527	8.40543	NA	NA	NA	NA	9.41502	NA	9.07609
P29218	P29218	IMPA1_HUMAN	IMPA1	Inositol monophosphatase 1	NA	8.24779	8.18813	8.31497	NA	8.67021	NA	9.19838	NA	NA	NA	7.8522	NA	NA	8.65446	NA	NA	9.64787	NA	NA	NA	NA	NA	NA	NA	NA	9.25359	NA	NA	NA	8.27876	NA	NA	NA	NA	NA	NA	NA	8.659	NA	NA	NA	NA	9.31787	NA	NA	NA	NA	NA	NA	NA	NA	NA	NA	NA	NA	NA	8.70204	NA	NA	NA	NA	9.38676	NA	NA	NA	8.84188	NA	9.67155	NA	NA	8.30972	NA	8.63693	NA	8.64728	NA	NA	NA	NA	NA	NA	NA	NA	NA	8.50967	NA	NA	NA	NA	NA	9.09487	NA	8.57972	NA	NA	9.33468	NA	NA	9.56105	NA	8.36609	NA	NA	NA	NA	NA	9.79987	9.40139	NA	8.7663	NA	NA	NA	NA	NA	NA	NA	NA	NA	NA	NA	NA	NA	NA	NA	NA	NA	8.67306	9.34031	9.44447	NA	9.46366	NA	NA	NA	NA	NA	9.90741	NA	9.09176	9.05859	9.10463	7.94721	NA	9.41233	NA	NA	NA	8.52969	NA	NA	NA	NA	NA	10.1003	NA	NA	NA	NA	NA	NA	NA	NA	NA	8.15585	NA	NA	NA	8.87	NA	NA	9.10646	NA	9.4487	NA	NA	8.23343	8.56025	NA	NA	NA	NA	NA	NA	NA	NA	NA	NA	9.53114	NA	NA	8.9713	NA	NA	NA	NA	9.51861	NA	NA	7.1776	NA	NA	NA	NA	NA	NA	8.88344	NA
P29350	P29350	PTN6_HUMAN	PTPN6	Tyrosine-protein phosphatase non-receptor type 6	9.42201	9.08462	8.51264	9.07395	NA	9.29812	NA	NA	8.36251	NA	NA	9.72365	8.95439	NA	8.97771	9.25364	9.27621	NA	9.19973	9.32453	NA	8.92468	NA	9.62724	NA	9.08409	8.96877	NA	NA	9.23811	NA	NA	NA	NA	9.4982	8.78069	NA	NA	9.21095	NA	9.40471	9.55251	NA	NA	9.2691	NA	NA	8.70356	NA	NA	9.02935	9.74228	NA	10.2441	NA	9.08146	9.01427	9.42129	9.38115	9.30045	10.0563	9.72804	9.12517	NA	9.94427	9.72368	9.76285	NA	9.23145	9.1846	9.17944	9.69476	NA	9.34235	NA	9.53701	9.11504	NA	9.39064	9.82492	NA	9.81504	9.47794	NA	9.62275	9.69613	8.9861	9.19986	NA	8.82197	NA	9.00381	NA	NA	NA	8.92547	9.10077	8.95327	NA	8.59339	9.55987	9.39045	NA	8.87686	9.35522	10.2568	NA	8.98536	9.47967	8.98425	NA	NA	NA	9.2767	8.97584	NA	NA	NA	NA	NA	8.92018	9.34404	9.8488	9.50343	NA	9.48069	9.46727	9.77042	8.99568	9.15521	8.97842	10.4671	9.62592	9.00262	NA	8.99085	9.20959	9.54901	10.452	9.06176	9.03519	9.03488	NA	10.5805	NA	9.38803	9.06047	NA	9.62979	9.15242	8.90574	9.075	8.88696	9.25337	NA	8.3479	8.74342	8.28094	9.76279	NA	NA	9.22742	NA	NA	9.64368	9.60504	9.56864	NA	NA	9.43749	9.52507	NA	8.6463	8.00663	9.19986	NA	8.48825	NA	8.91152	NA	9.34668	9.38436	NA	NA	9.13421	9.10486	9.205	9.14267	NA	NA	9.1034	NA	10.5797	9.9158	NA	9.3724	9.39644	9.87973	8.90862	8.6808	10.168	NA	8.80349	NA	NA	9.93242	9.38127	9.41812	9.83697
P29401	P29401	TKT_HUMAN	TKT	Transketolase	11.5065	12.034	11.5471	11.1716	10.6323	11.6632	11.159	10.5541	10.4103	11.123	10.9788	11.3525	11.1276	10.227	10.8922	11.6411	11.4975	11.0081	11.147	10.7894	10.4426	10.6762	11.1587	10.8737	11.2453	11.5233	11.6566	9.86299	10.3686	11.3203	10.4679	10.8497	10.7324	11.2289	11.4129	11.3729	10.4683	11.0542	11.3602	10.7484	11.0318	11.0998	10.682	10.6845	11.1432	9.17726	10.3422	11.449	10.5567	10.5752	10.9123	11.2205	11.0973	11.405	10.793	11.6521	11.3441	11.2096	10.8856	10.8308	11.3832	11.118	11.4458	10.6738	10.1597	11.1113	10.7463	10.258	11.2435	11.2855	12.0447	11.5244	11.197	11.4812	10.7481	11.8227	11.0919	10.7921	10.7911	10.9542	10.8632	11.4276	10.8919	10.4408	10.8443	11.6611	11.2874	11.0772	11.2345	10.7296	11.4238	10.6171	10.8883	11.187	10.9946	11.2633	11.838	10.1274	10.169	11.189	10.5855	11.0589	10.3679	11.3466	11.1086	11.2402	10.446	11.0538	11.1248	11.0291	10.7336	10.812	10.9444	10.9249	11.2054	9.45736	10.4074	11.2325	10.8806	10.2535	10.9234	10.9758	11.3114	11.017	10.7423	10.8811	10.8655	10.8729	10.8039	10.828	11.4508	11.2419	11.5152	10.7482	10.4874	11.0013	10.9767	10.2006	10.9782	11.1065	11.9252	11.4649	11.127	11.4166	10.7676	11.9094	10.8553	10.5334	10.5743	10.7733	10.7266	11.2258	11.1872	10.0826	11.0755	11.8076	11.4094	10.9565	10.9055	10.7651	10.8491	10.6113	10.9246	8.91283	11.0741	11.3563	11.5136	NA	10.4803	11.3806	10.6021	10.516	10.4745	10.9595	10.9706	11.2843	10.9796	10.8821	11.1333	10.5351	10.7521	10.6196	10.4479	10.359	11.0906	10.3393	10.0259	11.2211	10.3512	10.3765	10.8351	10.864	11.1339	11.274	11.0283	10.9241	11.0996	11.0365	10.6031	10.8812	11.132	10.8924	11.5216	11.1777	10.6682	11.5109	11.0137	10.723	10.7936
P29466	P29466	CASP1_HUMAN	CASP1	Caspase-1	9.23897	9.16573	NA	NA	NA	9.8001	NA	NA	NA	10.3056	NA	NA	NA	NA	NA	NA	NA	NA	NA	NA	NA	9.25372	NA	9.22821	NA	NA	9.42885	NA	NA	9.94568	NA	NA	NA	9.40068	NA	NA	NA	9.6861	NA	NA	NA	NA	NA	NA	NA	NA	NA	9.33941	NA	NA	9.26086	NA	NA	NA	NA	NA	10.0216	NA	NA	9.46899	NA	NA	NA	NA	NA	NA	NA	9.42448	8.74999	NA	9.18794	NA	9.47906	NA	NA	8.96478	9.53734	NA	NA	NA	NA	NA	NA	NA	9.80325	9.46298	NA	NA	NA	NA	NA	NA	NA	NA	NA	9.59346	NA	NA	NA	NA	NA	NA	NA	NA	NA	8.95125	NA	9.57917	NA	NA	NA	NA	NA	NA	NA	NA	NA	NA	8.6898	NA	NA	8.26	NA	NA	NA	9.48867	9.69973	9.65492	NA	9.19645	NA	NA	NA	NA	NA	NA	9.91702	NA	8.96577	NA	9.30702	NA	NA	8.5124	NA	9.49608	9.40774	NA	NA	9.37969	NA	NA	NA	NA	9.28225	9.30354	NA	NA	9.69336	NA	NA	NA	9.25024	NA	NA	NA	9.16048	NA	9.07386	9.2183	NA	NA	NA	NA	NA	9.59842	NA	NA	9.183	NA	NA	NA	NA	NA	NA	NA	NA	NA	NA	NA	NA	NA	NA	NA	NA	NA	NA	NA	NA	NA	NA	NA	NA	NA	NA	NA	9.87992	NA	8.80782
P29508	P29508	SPB3_HUMAN	SERPINB3	Serpin B3	9.58662	8.77253	10.5112	9.72161	10.387	10.7745	9.29893	NA	NA	NA	NA	9.16627	9.89576	10.2386	9.85387	9.89571	NA	NA	NA	NA	NA	NA	NA	NA	10.9964	NA	NA	NA	NA	NA	8.87996	NA	NA	NA	8.94813	7.40571	9.64546	NA	9.31115	8.38116	9.07335	NA	NA	11.2655	NA	NA	NA	8.54606	9.09704	NA	NA	NA	NA	10.4298	9.94208	NA	NA	NA	NA	8.02801	11.651	NA	NA	NA	NA	NA	NA	NA	8.2212	9.05964	8.41643	10.9848	8.88779	NA	10.5155	8.65215	9.5384	9.32924	NA	NA	NA	9.04463	8.88624	10.3519	9.82	9.95186	8.92839	NA	NA	9.41067	NA	NA	NA	NA	9.34298	9.46716	NA	NA	NA	8.08238	9.42197	NA	NA	NA	NA	NA	9.79595	9.36505	9.1898	9.4968	NA	NA	8.62167	11.1277	NA	NA	8.76109	NA	9.84794	NA	NA	9.49167	NA	9.84808	9.82387	NA	NA	9.00206	NA	9.06665	11.7225	NA	NA	NA	NA	NA	8.38841	8.91346	NA	9.30949	8.87567	10.73	NA	NA	11.0512	NA	NA	NA	NA	NA	NA	NA	NA	10.0942	9.45809	9.51844	NA	NA	NA	NA	NA	NA	NA	NA	9.4608	8.48467	NA	NA	9.18592	8.63378	9.28063	NA	NA	NA	9.65084	NA	NA	NA	8.92982	NA	NA	NA	NA	11.2879	NA	NA	NA	NA	9.63244	NA	NA	10.2814	NA	NA	NA	NA	NA	NA	NA	NA	11.3315	9.15378	NA	NA	NA	NA	NA	8.78463	9.27557
P29692	P29692	EF1D_HUMAN	EEF1D	Elongation factor 1-delta	9.18456	9.31285	NA	9.34041	9.23102	10.2456	8.97142	NA	9.81643	9.81109	7.48668	NA	NA	8.96755	9.4256	9.74097	10.1154	NA	NA	10.2303	NA	9.09297	NA	NA	NA	9.13711	9.69462	NA	NA	9.31507	NA	8.99408	NA	NA	10.4516	8.90661	NA	9.66241	9.74504	9.66301	9.68984	8.36668	NA	NA	NA	NA	9.72434	NA	NA	NA	8.97325	NA	9.34498	NA	NA	10.9962	10.002	10.2457	10.4187	10.51	10.7622	NA	9.80276	9.86621	8.21968	9.25859	9.93605	9.3788	9.97781	9.93831	10.1324	9.96778	9.91729	10.0592	NA	9.31524	9.42129	NA	9.45002	NA	8.51896	9.83799	9.58199	NA	8.48625	9.50394	10.3428	9.37144	NA	10.0222	NA	NA	9.01171	10.3293	9.82157	9.58261	9.39329	NA	NA	10.0834	9.1253	9.88425	8.26327	NA	9.79713	9.05859	9.52762	9.19151	9.8803	NA	9.63926	9.34649	NA	NA	10.0792	NA	9.69832	NA	NA	NA	8.81965	9.36416	NA	10.0833	NA	NA	10.0148	10.2674	9.86734	10.0485	9.76338	9.89461	9.97841	9.39135	NA	9.82522	9.9619	10.4912	9.96057	9.96813	9.97304	9.33644	9.67967	9.74578	10.2806	10.1194	9.44498	10.0162	9.83858	8.80907	NA	NA	7.29715	NA	9.82474	9.78773	NA	9.90701	NA	9.61077	NA	10.2595	9.84995	10.1699	NA	9.32789	9.68848	NA	NA	9.70115	9.36728	10.1304	NA	NA	9.9461	9.81678	NA	9.99738	10.0647	NA	9.63693	NA	9.6202	NA	9.66243	NA	NA	8.83769	NA	NA	9.39523	9.94268	9.42543	9.79536	NA	NA	10.0076	NA	10.123	10.1108	10.8166	10.432	9.73049	10.8397	9.34106	NA	10.1025	9.32204	10.2767
P29966	P29966	MARCS_HUMAN	MARCKS	Myristoylated alanine-rich C-kinase substrate	8.34024	10.1505	NA	9.8373	NA	10.2662	9.49134	NA	8.479	NA	NA	NA	8.16555	NA	NA	9.13147	NA	NA	7.69909	NA	7.95332	NA	NA	7.87384	NA	8.90667	9.68269	8.6688	NA	NA	NA	NA	NA	NA	NA	9.12751	NA	8.75964	9.39089	NA	NA	8.24326	NA	7.96759	NA	NA	NA	8.8417	NA	8.23529	NA	8.39498	NA	NA	NA	9.02061	9.79771	9.35265	NA	9.75888	9.62651	8.96503	10.1934	9.99597	NA	9.60267	9.94557	10.0243	9.4628	8.32815	10.4177	8.96582	9.65248	10.4032	NA	10.0861	9.37252	9.15078	NA	NA	NA	8.8693	8.14286	NA	9.46104	9.82282	NA	NA	8.78702	NA	NA	9.35411	NA	NA	9.25878	NA	8.98791	NA	NA	9.14951	NA	8.67372	8.20489	NA	NA	NA	NA	7.97506	8.89273	NA	NA	NA	NA	NA	9.30935	NA	NA	10.0276	NA	NA	8.68237	8.24682	NA	NA	NA	NA	9.76788	10.0141	8.89009	9.54354	9.82511	NA	9.80933	9.6048	8.63424	9.912	9.99444	NA	9.6211	NA	10.4249	9.38234	9.67905	10.7365	9.0767	10.4808	9.82224	8.56209	8.20151	8.69683	9.05415	9.33801	7.88712	8.48193	8.67688	10.3534	9.30974	NA	9.4268	8.86131	NA	8.94924	NA	NA	8.5248	8.6332	9.69591	NA	7.86372	9.51894	NA	NA	NA	NA	9.09956	8.85512	NA	NA	9.18747	NA	8.7189	9.11526	NA	NA	8.56022	NA	7.84618	NA	8.39724	NA	8.8451	NA	8.20971	NA	NA	9.5787	10.2597	9.49606	8.78713	9.49477	10.041	9.52114	10.2236	9.64016	9.31501	9.95226	9.67743	NA	9.25668
P30040	P30040	ERP29_HUMAN	ERP29	Endoplasmic reticulum resident protein 29	9.66711	10.4256	9.67078	9.99687	9.7702	10.1888	9.04653	10.1639	8.92819	8.5412	8.38062	9.27721	8.76482	NA	9.0546	10.1603	9.8692	NA	9.12715	9.59195	8.4272	9.3869	9.24948	8.0691	NA	9.21868	9.38095	9.37691	10.0214	9.92219	NA	10.2065	NA	9.09194	9.19771	9.02888	NA	8.45227	8.05504	NA	8.80778	8.57849	NA	NA	8.94175	NA	NA	9.51239	NA	NA	7.83972	NA	NA	NA	NA	10.1782	NA	8.22806	NA	11.736	9.54543	10.6065	8.43632	NA	NA	8.11077	8.32914	8.54834	8.4241	9.927	10.3564	10.2033	9.90367	9.81859	8.69079	10.2897	9.396	9.82615	8.73175	8.97658	8.31189	8.61768	8.97656	NA	9.40882	9.48247	9.75132	9.08132	9.89969	9.04347	8.219	9.11768	9.20574	9.21882	NA	9.09333	9.31676	NA	8.98596	10.0658	8.27263	7.93425	NA	9.07919	NA	9.10666	NA	NA	8.92838	NA	NA	8.09662	NA	NA	9.80835	NA	NA	9.81023	NA	NA	NA	10.0507	NA	9.11041	NA	NA	NA	NA	8.68564	8.88467	9.32308	NA	8.68504	NA	NA	9.2	8.65118	NA	NA	9.27978	10.1215	9.5357	9.83372	9.89222	NA	10.5651	9.7414	9.70875	9.12779	9.7517	NA	9.45065	8.85372	NA	9.79862	9.99113	9.63335	NA	9.50801	9.76809	NA	9.78991	9.78702	8.30991	NA	9.26752	9.10084	9.40095	NA	7.69332	NA	NA	NA	9.14338	NA	7.81245	9.02928	NA	8.95462	NA	8.25813	8.59465	NA	NA	NA	NA	NA	8.90042	8.51891	NA	8.27901	9.34956	NA	NA	NA	8.36753	NA	8.68481	9.42777	7.4563	9.78607	8.95692	7.71867	NA	NA	9.30656	9.48401	NA	8.76415
P30041	P30041	PRDX6_HUMAN	PRDX6	Peroxiredoxin-6	11.4418	11.4365	11.7291	11.2828	11.1633	11.4204	11.1457	10.9887	11.1986	11.3649	11.0949	11.3214	11.2891	11.097	11.2274	11.4782	10.7834	11.2361	11.5031	11.031	11.2288	11.2979	11.1133	10.3765	11.6606	11.4557	11.7653	11.2975	10.9407	11.6112	11.2138	11.2897	11.3159	11.2124	11.2123	11.5076	11.5024	11.2553	11.6878	10.9883	11.4508	11.3538	10.8744	11.4772	11.2896	11.0063	11.1541	11.5888	10.932	10.1544	11.2295	11.2186	11.6346	11.442	10.6845	10.6295	11.7977	11.5292	11.3635	11.1186	11.0538	11.4915	11.892	11.192	11.3611	11.4729	11.7463	11.3698	11.1547	10.8877	11.4121	11.319	11.4799	11.6214	10.9699	11.5738	11.1234	11.3301	11.3241	11.1658	11.1592	11.2021	11.1323	10.9386	10.9625	11.4349	10.9696	11.364	11.7539	11.1339	10.8739	11.2463	11.3767	10.8876	11.4504	11.4079	11.9588	10.8645	10.8095	11.7016	11.1768	11.6548	11.1833	11.4072	11.2702	11.4087	11.1765	11.1171	11.702	11.0348	11.1277	11.0988	11.1273	10.6556	11.4877	10.9171	10.7639	11.6749	10.7066	9.98822	11.2639	11.327	11.3883	11.1963	10.923	10.9987	11.1358	11.5013	11.4435	11.3543	10.8384	11.583	11.9789	11.254	10.6437	11.4942	11.5387	11.0757	11.4063	11.3106	11.3149	11.6874	11.4704	11.7523	10.3582	11.7527	11.315	11.5866	11.29	11.3948	11.2716	11.2984	11.6472	11.0792	11.4642	11.8813	11.092	10.9177	11.7123	11.2081	11.1432	11.1892	10.8004	10.9903	11.0985	11.7413	11.8179	10.7078	11.1336	11.547	10.9993	11.3581	11.4522	11.6082	11.4859	11.5554	11.0162	11.283	11.7878	11.1534	11.4187	11.2573	11.1039	11.0603	11.5501	10.6629	10.8956	11.4426	11.0439	11.3765	11.5577	11.0532	11.6433	11.4302	10.7287	10.9109	11.2078	11.5713	11.4593	11.3353	10.6533	11.4672	11.7836	11.2284	10.4896	11.7284	11.5278	11.5053	11.593
P30043	P30043	BLVRB_HUMAN	BLVRB	Flavin reductase (NADPH)	10.3413	10.4284	10.3989	10.6529	9.84002	10.996	10.4369	10.1441	10.2115	10.5094	9.68312	9.62831	10.3708	9.97989	10.3623	10.8434	10.0279	10.1622	10.4137	10.5425	9.27248	10.4838	9.86343	10.1941	10.4453	10.4111	10.9779	NA	10.4583	10.9049	10.1969	10.6806	10.4385	9.78459	10.4818	10.2982	8.94793	10.3049	10.9364	9.65841	10.2718	10.6506	9.06309	9.43338	10.2436	9.1442	9.71234	10.5197	10.0401	10.0151	10.4143	9.86004	10.2274	9.51096	10.0681	10.9945	10.1612	10.658	9.51862	10.6738	10.2339	10.1389	10.6101	10.1789	10.0551	10.8004	10.3242	10.1556	10.3152	10.2312	11.1194	10.2724	10.5445	11.2486	9.41783	11.1502	10.4478	9.55988	10.3578	10.6599	9.74949	10.5982	10.0335	9.95515	10.7662	10.908	10.206	10.1513	10.0461	10.1208	9.88452	10.3704	10.6719	10.5741	10.5795	10.2628	11.0642	9.26594	10.2086	10.6504	10.3971	10.6904	10.3538	9.72551	10.2947	10.1472	NA	10.2004	10.4807	10.0801	10.5419	10.3852	9.4185	9.70184	10.0825	9.66567	9.83034	10.8387	9.95695	9.6393	10.5558	10.1186	9.86201	8.74235	10.7502	10.3189	10.9674	10.8614	10.2112	10.4556	9.6252	9.36347	10.79	9.59633	9.35721	10.3097	10.4046	10.2254	10.3339	9.86209	10.7756	10.1215	10.5413	11.1137	10.1454	11.189	10.636	NA	10.4674	10.2323	9.76973	9.96022	10.4303	9.72477	10.4857	10.9551	9.83767	10.9979	10.7494	10.5474	10.2606	10.4493	10.8681	9.31271	10.3452	10.134	11.0141	8.54531	10.0397	10.9965	10.5204	10.0983	10.5634	10.3754	10.0092	10.494	10.1396	10.0135	10.8687	9.68339	10.3429	10.4755	10.0491	8.70185	10.4403	9.24226	10.3506	10.8723	9.76913	NA	10.6473	10.1784	11.0556	NA	9.34997	NA	10.5473	10.6186	10.536	10.6982	10.1345	9.59061	11.3073	9.87608	9.10047	10.0937	10.2081	10.0219	10.108
P30044	P30044	PRDX5_HUMAN	PRDX5	Peroxiredoxin-5, mitochondrial	10.2748	10.4756	9.99933	10.1924	9.75258	10.3447	10.0754	9.46653	9.89027	NA	9.31356	9.7109	8.96431	NA	9.90555	10.0961	9.34541	9.41985	NA	9.51013	9.22645	9.78018	NA	9.34511	10.0089	10.1127	10.0755	8.80386	9.2868	10.3718	10.0282	9.53073	10.0538	9.73718	NA	9.46239	10.1363	10.0388	10.0469	8.68721	10.2892	10.0015	9.17641	9.51152	9.35256	NA	9.4783	9.63836	8.98657	9.31767	9.56146	10.294	8.61489	9.57176	9.48028	10.5391	9.52022	9.67858	10.3703	9.75873	10.3092	NA	10.0106	9.55609	NA	9.65256	9.98719	9.56032	9.84077	9.54484	10.4174	10.4387	10.0256	10.4372	NA	10.7073	9.97614	NA	9.38138	9.81914	9.57632	10.2728	NA	8.98324	9.82745	10.2617	NA	9.83548	10.2853	10.064	10.1152	9.91114	10.2629	9.29736	9.73446	9.73141	10.0487	9.53252	9.55825	10.468	9.51546	10.2206	9.90537	9.64405	9.35957	9.52235	NA	9.93599	10.0068	NA	9.25715	9.89116	NA	9.03207	9.4337	NA	NA	10.0989	NA	9.09083	9.869	8.61333	NA	9.70954	8.93833	NA	10.2108	9.73167	9.8979	9.96482	9.72476	NA	10.0165	9.65416	9.92298	9.76495	9.53213	10.0413	9.54783	10.0862	10.297	10.3771	10.281	10.4374	9.63185	10.5904	10.1073	10.1522	9.97097	10.0561	9.56408	9.92964	9.79429	10.9267	10.3556	10.6877	10.049	9.10811	10.6644	10.0297	NA	9.14168	10.2944	9.09111	NA	9.91988	10.143	NA	9.01904	10.8572	9.23378	10.2101	NA	9.88363	9.87175	9.10012	9.41895	9.36085	10.34	NA	10.2228	9.42319	NA	9.41199	9.07644	NA	10.0775	9.9843	9.31267	NA	9.98888	NA	NA	9.95687	NA	10.6111	NA	10.3147	9.5658	8.7921	8.17322	9.16004	9.67153	NA	NA	9.89725	10.3307	NA	10.3095
P30046	P30046	DOPD_HUMAN	DDT	D-dopachrome decarboxylase	NA	NA	NA	9.90025	NA	9.85163	9.3678	NA	8.9205	NA	NA	NA	8.87702	NA	NA	10.5986	NA	8.87249	NA	NA	NA	NA	NA	NA	NA	NA	9.68851	NA	NA	9.26614	NA	NA	NA	NA	NA	NA	NA	NA	9.31225	NA	NA	9.52029	NA	NA	NA	NA	NA	NA	NA	NA	9.6862	NA	NA	NA	NA	NA	NA	NA	NA	NA	NA	NA	NA	8.38246	NA	NA	NA	NA	NA	NA	9.96243	9.62543	NA	10.0474	NA	10.944	NA	NA	NA	NA	NA	NA	NA	NA	NA	10.3003	NA	NA	NA	NA	NA	8.81762	NA	NA	NA	NA	10.1603	NA	NA	9.29333	NA	NA	9.09868	NA	9.36686	NA	NA	NA	NA	NA	NA	9.51642	NA	NA	10.11	NA	NA	NA	NA	NA	8.76297	NA	NA	NA	NA	NA	9.1036	NA	NA	NA	NA	NA	NA	NA	NA	NA	NA	9.08988	10.127	NA	9.79234	9.47589	9.43976	NA	NA	NA	NA	NA	NA	NA	NA	NA	NA	NA	NA	10.0231	NA	NA	NA	NA	NA	NA	NA	NA	9.27428	NA	9.85279	NA	NA	NA	9.71565	NA	9.35969	NA	NA	NA	NA	NA	NA	NA	NA	8.97406	NA	NA	9.52437	NA	NA	NA	NA	NA	NA	NA	NA	NA	NA	NA	NA	NA	NA	NA	NA	NA	NA	NA	NA	NA	NA	NA	9.74053
P30048	P30048	PRDX3_HUMAN	PRDX3	Thioredoxin-dependent peroxide reductase, mitochondrial	9.73645	10.5011	9.9343	10.0265	9.8608	9.95121	9.43573	9.60269	9.64607	9.0832	9.13827	9.44351	9.06408	9.5297	9.25743	9.75106	9.25913	NA	9.19954	9.4904	8.99636	8.99788	9.90872	9.98637	9.03353	9.44488	9.37474	9.13568	9.02758	9.36832	9.38762	9.46909	9.19073	8.91331	8.57012	9.33681	NA	8.29579	8.34302	NA	8.51461	8.72496	8.83099	9.0539	8.69103	NA	NA	9.42491	7.21436	NA	8.77597	9.88586	8.87345	8.1552	NA	NA	8.31991	NA	9.39665	7.93593	9.12016	9.84313	8.81394	8.48535	8.26456	NA	9.04345	8.58974	8.3589	10.0599	10.3284	9.84075	10.0643	10.2821	9.29677	10.2005	9.41792	10.0081	9.77631	9.07883	9.46243	9.81536	9.87406	9.83599	9.54308	10.0751	10.159	9.4028	9.17519	9.43717	9.14552	9.76028	9.25275	9.87526	9.0423	9.56524	9.73468	7.92804	8.36317	9.85041	8.53727	8.76873	8.78989	8.94983	9.17807	9.12118	NA	8.03156	8.79666	8.23053	8.55765	8.00586	NA	8.56563	9.1396	NA	8.27577	9.06312	8.53446	NA	7.96904	9.67892	9.30577	8.1109	NA	NA	NA	9.1702	7.53209	8.7047	8.84323	7.84355	8.82384	NA	8.28362	NA	8.6684	8.74298	7.59754	9.98094	10.4685	10.1598	10.1887	10.1101	9.45446	10.3298	9.79527	9.47946	9.47846	9.3536	9.42994	8.98014	8.15172	NA	9.49375	10.1306	9.77317	8.71163	9.4967	9.09634	9.20201	8.36158	9.85372	9.28371	9.62123	9.49552	9.83996	8.94679	8.58153	9.39196	8.37038	8.50972	9.41421	9.37291	8.49697	8.97977	9.91044	9.26806	9.20127	NA	8.54269	8.11733	NA	NA	9.43558	NA	8.05261	8.94726	NA	NA	8.01249	NA	NA	NA	NA	NA	9.12286	NA	8.22368	NA	8.49391	9.25655	8.33676	8.74228	NA	8.58586	8.86964	NA	NA
P30050	P30050	RL12_HUMAN	RPL12	Large ribosomal subunit protein uL11	9.22703	10.388	9.40134	9.53396	9.58895	10.3453	9.65833	9.50984	9.3553	9.06432	NA	9.40011	NA	NA	9.5387	10.5541	9.70887	NA	8.87134	8.49839	NA	9.14988	8.82001	9.11599	9.31238	9.63924	10.009	NA	9.01453	9.87167	9.6972	10.1353	9.18382	9.57675	9.71445	9.51234	7.44654	9.67043	9.82924	8.47649	9.04067	10.0654	7.94044	NA	8.31688	NA	NA	9.69185	9.27039	9.20263	9.5079	9.41041	9.5576	9.68678	9.8238	9.70806	9.87796	9.56513	9.28636	10.0328	9.55701	9.37077	9.73866	8.75817	9.28447	9.9385	9.25152	9.32792	9.11119	9.24922	10.4179	9.74151	9.49536	10.3916	NA	10.1798	9.27736	9.09271	9.01111	8.72617	8.71468	9.34332	8.10574	7.98232	9.45689	10.4496	9.55338	9.66536	9.17885	9.32836	NA	9.27614	9.74574	8.88969	9.2126	9.23578	9.78048	NA	NA	9.3489	9.38926	9.8087	9.31945	8.95152	10.1346	9.17303	NA	9.41958	9.8943	8.61538	9.15436	9.17224	NA	NA	9.25226	NA	9.59536	9.49292	NA	NA	9.2553	9.50672	10.0991	10.1247	9.13416	10.7838	10.0266	10.1402	9.2394	9.59676	9.99833	9.80909	9.70194	8.20744	NA	9.564	9.6869	9.24345	9.44924	9.54114	9.87877	9.28548	9.58985	9.95302	NA	10.5819	10.0959	9.31727	9.59016	9.14439	NA	9.87665	8.38604	NA	8.77266	10.2283	NA	9.09336	9.40663	9.1605	NA	8.73959	9.08627	NA	10.4104	9.65912	10.1008	NA	NA	9.57408	9.01067	10.5318	9.98689	9.17434	10.2357	9.64935	NA	9.77945	10.1657	9.77901	10.0895	9.02237	9.32977	8.66158	8.99789	NA	7.63379	9.31665	NA	NA	9.28906	9.76069	10.3538	9.60962	8.77024	10.8566	10.1068	9.59887	10.03	9.84885	10.1324	9.58322	9.58171	9.43919	8.81129	10.0565	9.45833	9.52276	9.92415
P30085	P30085	KCY_HUMAN	CMPK1	UMP-CMP kinase	8.38907	9.65164	8.47039	9.13198	NA	9.50631	NA	8.74408	8.6854	NA	NA	NA	NA	NA	8.78534	9.85398	NA	NA	NA	NA	NA	8.89391	NA	NA	7.78298	9.48306	8.74808	NA	8.17381	8.32212	NA	NA	NA	8.98115	NA	9.02482	7.78145	NA	9.08986	NA	NA	8.51392	NA	9.10941	8.99043	NA	8.70367	9.20644	NA	NA	9.0432	NA	NA	NA	8.19634	NA	9.12367	9.28007	NA	8.77201	11.1007	9.00554	NA	NA	NA	8.8472	9.60701	9.37286	9.19054	9.26208	9.182	9.27002	9.26856	9.15654	NA	9.70881	9.01091	NA	NA	9.19599	8.79262	10.0715	NA	8.71648	9.30172	9.20969	NA	8.75129	NA	8.75536	NA	8.30058	NA	NA	NA	8.78556	9.14938	NA	NA	8.83591	8.58875	9.26663	NA	NA	8.70359	9.21396	NA	NA	9.26649	NA	8.90259	8.16928	NA	9.4119	8.40383	8.43036	8.49863	8.6979	NA	NA	9.22583	8.86736	8.8687	NA	8.53624	NA	9.33373	8.75178	9.25431	8.95169	NA	NA	8.97739	NA	NA	NA	9.68103	8.81073	9.20149	9.26297	9.7221	9.18349	8.8218	8.96287	NA	9.4993	9.08697	NA	9.00603	9.82555	8.48256	9.05688	NA	NA	8.5198	10.0525	NA	NA	9.36159	NA	NA	NA	9.02734	NA	NA	9.6451	9.51615	8.78198	8.47041	9.00149	10.4414	9.71403	8.74005	9.18913	NA	7.69631	NA	8.45763	10.282	NA	NA	NA	NA	NA	8.93774	NA	NA	NA	9.33549	NA	9.16401	NA	NA	NA	NA	NA	NA	8.82764	9.12731	9.19845	9.63213	NA	10.3694	NA	NA	NA	NA	7.23431	9.67567
P30086	P30086	PEBP1_HUMAN	PEBP1	Phosphatidylethanolamine-binding protein 1	12.0838	12.4048	12.1002	11.919	11.9498	12.8433	12.0206	11.5647	12.0807	11.9078	12.2653	11.8636	12.236	11.994	12.0679	12.8061	11.8081	11.8304	12.2377	11.7776	12.3474	11.8344	11.2821	11.9347	12.5519	11.9302	12.0382	12.1008	11.8598	12.1722	11.8422	12.0206	11.8992	11.7463	11.7811	12.0519	12.0357	11.716	11.891	11.7584	12.0869	12.1061	10.9091	11.4741	12.1585	12.4311	11.6841	12.1758	11.7104	12.3445	12.2985	12.6226	12.1475	11.7075	11.7438	12.5908	11.9993	12.2776	12.0287	12.0455	11.5071	11.6957	12.1955	11.7665	11.4865	11.935	12.3219	11.7493	12.0972	11.8088	12.3949	11.9165	12.2919	12.2711	11.7181	12.8849	12.1871	11.9156	12.195	11.6883	11.4334	11.983	11.8483	11.7924	12.3373	12.8398	11.6732	11.7702	11.5948	11.6896	12.0412	11.7125	12.4171	11.5992	12.1699	11.8816	12.3329	12.017	11.6557	12.0773	11.9866	12.4991	11.9352	11.6331	11.4902	11.9498	11.6914	11.9568	11.571	11.6764	11.9618	12.1711	11.3539	11.4161	12.1444	12.1098	11.8061	11.7311	12.0216	11.4363	12.2128	11.5815	11.9909	12.3848	11.7282	11.9455	11.9548	12.2021	11.8309	11.9551	12.2461	11.9957	11.9511	11.9797	11.7682	11.6162	12.2588	11.2346	12.0322	11.5437	12.3586	11.9318	12.099	12.4097	11.9028	12.77	12.3333	12.0994	11.9386	11.8871	12.1149	12.4068	12.138	11.981	12.2498	12.5147	11.5807	11.8309	12.1882	11.9556	11.3574	11.5827	NA	11.7845	12.4575	12.0862	12.023	11.325	11.95	11.8764	11.9382	11.783	11.8457	11.3327	11.5693	11.8872	11.6995	11.1462	12.1545	11.7014	11.9471	12.3056	11.394	11.3452	11.9041	11.2	11.3331	12.0952	11.4976	10.3555	11.9856	10.8505	11.4411	12.2104	NA	12.758	11.5462	12.0572	11.7746	11.6231	12.1063	11.838	12.201	11.7686	11.8902	12.04	12.0396	11.1763	11.8141
P30101	P30101	PDIA3_HUMAN	PDIA3	Protein disulfide-isomerase A3	11.0458	11.6954	10.9894	10.9906	10.6975	11.5932	10.5533	10.6087	10.2875	10.0307	10.329	10.2982	10.2573	10.3241	10.2422	11.1946	11.4124	10.6155	10.7959	10.4349	11.1784	10.1319	11.3613	9.92622	10.087	10.554	10.5804	10.3862	9.57119	10.6111	9.69962	9.60881	10.1654	10.4092	9.99991	10.2986	11.1113	10.4294	9.6662	9.40841	9.31389	9.94201	10.465	10.3891	10.1978	NA	9.56082	10.4935	10.1441	NA	9.56226	10.951	10.8863	10.067	9.87312	10.8746	11.2968	9.84712	9.91389	10.3223	10.8304	10.6338	9.97545	10.6809	10.2576	10.3834	10.5924	NA	10.2818	11.1258	11.7985	11.0716	11.0851	10.9941	10.675	11.578	10.3275	10.5442	10.3717	10.2144	10.345	10.4511	10.512	10.4111	10.3449	10.8736	11.3163	10.9095	10.7352	9.9771	10.86	10.4071	9.92858	9.758	10.1827	10.4424	10.6504	10.206	9.90009	10.8345	9.13853	NA	10.4293	10.2756	10.0343	10.3244	9.38382	10.2535	9.91873	10.0507	9.74922	9.71639	9.36993	9.82378	10.2932	9.76176	9.44002	10.275	9.74461	NA	9.78807	10.8424	10.1526	10.2909	9.98974	NA	9.88596	10.2876	9.96382	9.98087	10.7618	10.2468	10.1478	9.76066	NA	10.2511	9.79564	9.64995	9.80188	10.8817	11.8508	11.0061	10.9584	11.1364	10.464	11.4391	10.434	10.414	10.6111	10.263	10.1992	10.5851	9.89576	10.6557	10.5363	11.2554	11.2079	10.7862	10.6926	10.1851	NA	10.1757	10.6338	10.3851	NA	10.6463	10.4429	9.96014	NA	10.8818	NA	9.86048	9.97488	10.1922	10.1741	10.4269	NA	9.3197	9.5852	NA	10.7411	10.0627	10.3987	9.36821	9.93251	9.83686	NA	9.68283	10.0904	9.44143	9.74319	10.2389	10.7014	10.8312	9.95921	10.7599	10.4211	NA	10.5149	10.2942	10.9789	10.3967	10.2747	9.65917	10.0126	10.3075	9.60839	9.75639	10.0706
P30153	P30153	2AAA_HUMAN	PPP2R1A	Serine/threonine-protein phosphatase 2A 65 kDa regulatory subunit A alpha isoform	9.10933	9.42813	8.79777	9.22806	9.39296	9.56744	8.737	NA	8.93017	9.33054	8.24481	NA	NA	NA	9.03499	9.42477	9.12798	NA	9.10562	9.38316	NA	9.1128	10.1429	9.47576	NA	9.11514	9.34615	NA	7.53612	NA	9.21672	NA	8.98738	8.97273	9.37893	9.13553	NA	8.60354	9.50101	NA	NA	NA	9.59221	9.84376	9.17099	10.1279	8.84043	NA	NA	NA	9.3647	NA	8.56029	8.72821	10.3021	NA	NA	9.64462	8.36158	9.70037	9.27968	NA	9.44787	9.10227	NA	10.5906	9.24153	10.2177	9.02786	7.53126	9.24079	8.96563	8.93279	9.20023	NA	9.45693	9.30514	9.48997	9.43052	8.4658	8.872	8.66265	9.31041	NA	8.40038	9.21114	NA	9.42369	9.1672	8.96511	NA	9.18093	NA	NA	9.1686	9.41504	9.27435	8.85869	9.43055	8.66967	9.35656	NA	9.20272	9.31103	8.42818	9.43271	NA	9.04356	9.69891	NA	9.23319	9.21203	NA	9.72617	9.10179	8.80973	NA	9.99086	NA	NA	8.94349	NA	9.07041	9.41507	NA	9.44679	9.87208	9.43837	7.62867	9.67652	9.40561	8.84566	9.58227	NA	9.18859	NA	8.57527	9.71196	9.4225	8.71175	9.19075	8.9194	8.99839	9.51576	8.62449	9.51971	8.74799	9.36105	9.31085	NA	8.44496	9.48128	NA	NA	9.26853	9.68924	NA	9.00817	8.63379	9.14865	NA	NA	NA	8.9822	NA	9.05202	9.55372	NA	NA	9.69662	NA	NA	NA	8.86857	NA	8.97743	NA	9.33094	9.2635	8.69319	9.80208	9.62589	NA	NA	8.89091	NA	9.34031	9.65392	8.53562	NA	8.89395	NA	NA	9.80919	NA	NA	9.49057	9.67459	7.86921	8.20326	NA	NA	9.56931	NA	NA	9.76094	9.29135	10.1388	9.41483
P30273	P30273	FCERG_HUMAN	FCER1G	High affinity immunoglobulin epsilon receptor subunit gamma	9.83494	9.07581	8.88254	NA	NA	9.87567	NA	NA	8.6162	NA	NA	9.1416	NA	NA	NA	NA	10.7792	NA	NA	NA	NA	NA	NA	NA	NA	NA	9.86877	NA	NA	NA	NA	NA	NA	NA	NA	NA	NA	NA	NA	NA	NA	NA	NA	NA	NA	NA	NA	NA	NA	NA	NA	NA	NA	NA	NA	10.4876	NA	NA	NA	NA	9.23904	NA	9.81372	9.16072	NA	NA	NA	NA	NA	8.95131	9.80133	NA	NA	10.0787	8.96198	10.3497	NA	NA	NA	NA	9.82632	NA	NA	NA	NA	NA	9.924	NA	NA	NA	NA	NA	NA	NA	8.34189	NA	9.57808	NA	NA	NA	NA	NA	NA	NA	9.10611	9.36606	NA	NA	9.44114	NA	NA	NA	NA	NA	NA	NA	NA	NA	NA	NA	8.97936	NA	NA	NA	NA	NA	NA	NA	NA	NA	NA	NA	10.0135	NA	NA	NA	NA	NA	8.92565	NA	9.69245	8.57687	NA	9.67082	NA	9.98823	NA	NA	NA	NA	NA	9.12891	NA	NA	NA	9.64323	NA	NA	NA	NA	NA	9.26708	NA	NA	NA	9.29122	9.70729	NA	NA	9.19319	NA	9.34478	NA	NA	9.59808	10.0417	NA	NA	NA	NA	NA	NA	NA	NA	NA	NA	NA	NA	NA	NA	NA	NA	NA	NA	NA	NA	NA	NA	NA	8.62284	8.8295	NA	10.2489	9.83798	NA	NA	NA	NA	9.19081
P30419	O60551;P30419	NMT1_HUMAN	NMT1	Glycylpeptide N-tetradecanoyltransferase 1	NA	7.76903	NA	NA	NA	9.04942	8.94437	NA	NA	NA	NA	NA	NA	NA	NA	8.76704	NA	7.82308	NA	NA	NA	NA	NA	NA	NA	NA	8.35482	NA	NA	NA	NA	NA	NA	NA	NA	NA	NA	NA	NA	NA	9.00856	NA	NA	NA	NA	NA	NA	NA	NA	NA	NA	NA	NA	NA	NA	NA	NA	NA	NA	8.89458	NA	NA	NA	NA	NA	8.99728	8.15328	NA	7.73279	NA	8.7273	8.98218	NA	NA	NA	9.29641	NA	NA	NA	NA	NA	NA	NA	NA	NA	8.91811	NA	NA	NA	NA	NA	NA	NA	NA	8.80611	8.16671	8.71181	NA	NA	NA	NA	NA	NA	8.05308	NA	8.43288	NA	NA	NA	NA	NA	8.04499	NA	NA	NA	NA	NA	8.64131	NA	NA	8.68121	NA	NA	NA	NA	NA	9.19105	NA	7.21532	8.30644	NA	NA	8.40153	NA	NA	NA	8.16113	NA	NA	NA	8.5772	NA	NA	NA	NA	8.57881	NA	NA	NA	NA	NA	NA	NA	NA	NA	NA	NA	NA	NA	NA	NA	NA	NA	NA	NA	NA	8.7866	NA	7.92278	NA	NA	NA	NA	NA	NA	NA	NA	NA	9.13467	NA	NA	NA	NA	NA	8.06885	NA	NA	NA	7.99251	NA	NA	NA	NA	9.57033	NA	NA	NA	NA	8.64427	NA	NA	NA	8.97511	NA	NA	9.81088	9.30815	NA	8.79373
P30520	P30520	PURA2_HUMAN	ADSS2	Adenylosuccinate synthetase isozyme 2	NA	7.57646	NA	7.21025	NA	8.37836	8.57333	NA	NA	NA	NA	NA	NA	NA	NA	8.21864	NA	NA	NA	NA	NA	NA	8.67994	NA	NA	NA	7.74044	NA	NA	NA	NA	NA	NA	NA	NA	7.42599	NA	NA	NA	NA	NA	NA	NA	NA	NA	NA	NA	NA	NA	NA	NA	NA	NA	8.19191	NA	NA	NA	8.05013	NA	NA	10.0663	NA	8.37773	NA	8.78412	NA	7.73333	NA	8.56396	NA	7.09263	NA	NA	NA	NA	NA	NA	NA	NA	NA	NA	NA	NA	NA	NA	7.44828	NA	NA	NA	NA	NA	NA	NA	NA	NA	NA	6.69731	NA	NA	NA	NA	NA	NA	NA	NA	NA	NA	NA	8.18136	NA	NA	NA	NA	8.0723	NA	NA	NA	NA	NA	NA	NA	NA	NA	NA	NA	NA	8.30007	7.35994	NA	NA	NA	NA	8.45003	NA	NA	NA	8.07674	NA	7.78727	NA	7.99379	NA	6.34561	NA	NA	7.69142	NA	NA	NA	NA	NA	NA	7.75962	NA	8.27202	NA	NA	NA	NA	NA	NA	NA	NA	NA	NA	6.97398	NA	NA	NA	NA	9.05756	NA	NA	NA	NA	NA	NA	NA	NA	NA	NA	NA	NA	NA	NA	NA	NA	NA	NA	NA	NA	NA	NA	NA	NA	NA	NA	NA	NA	6.26525	NA	NA	NA	NA	NA	NA	7.95912	NA	7.26118
P30566	P30566	PUR8_HUMAN	ADSL	Adenylosuccinate lyase	NA	NA	NA	NA	NA	5.81207	NA	NA	NA	NA	NA	NA	NA	NA	NA	6.1652	NA	NA	NA	NA	NA	NA	NA	NA	NA	NA	6.03322	NA	NA	NA	NA	NA	NA	NA	NA	NA	NA	7.65808	7.83558	NA	NA	7.87362	NA	NA	NA	NA	NA	NA	7.12184	NA	NA	NA	NA	NA	NA	NA	NA	NA	NA	NA	NA	NA	NA	NA	NA	NA	NA	NA	NA	NA	6.69821	6.86248	6.93233	NA	NA	7.91549	NA	NA	NA	NA	7.05646	NA	8.04627	NA	NA	6.84132	NA	NA	NA	NA	NA	NA	NA	NA	6.87655	NA	7.13879	NA	NA	NA	NA	NA	NA	NA	NA	NA	NA	NA	6.95509	NA	NA	NA	NA	NA	NA	NA	NA	NA	NA	NA	6.72918	NA	NA	NA	NA	NA	NA	NA	NA	7.73584	NA	NA	7.32094	NA	NA	NA	NA	NA	7.59569	NA	NA	NA	6.91987	NA	NA	7.3982	NA	NA	7.53408	NA	NA	NA	NA	NA	6.70877	NA	NA	6.94772	NA	NA	NA	NA	NA	NA	6.26079	NA	NA	NA	NA	NA	NA	NA	NA	NA	NA	NA	NA	NA	NA	NA	NA	NA	NA	NA	NA	NA	NA	NA	NA	NA	NA	NA	NA	NA	NA	NA	NA	NA	NA	7.33421	NA	NA	NA	NA	NA	NA	NA	NA	NA
P30740	P30740	ILEU_HUMAN	SERPINB1	Leukocyte elastase inhibitor	9.71232	11.1162	10.5313	10.6771	10.4998	10.6602	10.4814	10.0099	10.2337	10.4733	9.95831	10.4477	10.675	9.44564	10.4632	10.8752	10.5323	10.3854	10.2369	10.2196	10.3609	10.781	10.0339	9.39939	10.5714	10.6776	10.824	9.63249	10.1965	10.5993	10.1317	10.4623	10.5372	10.5351	10.5045	10.8214	10.8457	10.5523	10.6064	9.82683	10.4419	10.6851	10.2249	10.3568	10.4992	9.745	10.2665	10.734	10.2337	10.7144	10.6717	10.8534	11.0533	10.9793	11.1483	11.3	11.7474	11.5224	11.2661	11.1691	11.3459	11.2969	11.553	10.9215	10.7083	11.616	11.3878	10.6159	11.2425	10.2883	10.9512	10.6061	10.6071	10.9859	10.7315	11.1131	10.4787	10.0393	10.0363	10.4786	10.2377	10.5461	10.5305	9.97624	10.4919	10.945	9.8738	9.99523	10.2684	10.0666	9.53199	10.4965	10.2562	10.2537	10.8332	10.7012	10.6493	9.71782	10.5252	10.6393	10.1645	10.8156	10.6081	10.7489	10.6253	10.9001	10.0569	10.7078	10.7479	10.1594	10.5511	10.7536	10.1032	10.2831	10.848	10.933	10.275	10.6966	10.1797	10.17	10.5768	11.0074	11.5121	10.8354	11.2983	10.7736	11.552	11.4996	11.3008	11.3195	11.4651	11.0534	11.9388	10.9449	10.4387	11.2646	11.4084	11.2932	11.1677	10.3824	10.7102	10.5862	10.4295	10.8429	11.369	11.0712	10.268	NA	10.1862	10.2308	10.1544	10.9213	10.5911	11.2	10.328	10.9547	10.7357	11.5005	9.81617	10.4488	9.36498	10.9995	10.7049	10.3677	11.1848	10.268	10.3865	10.0708	9.2428	10.5571	9.79725	10.4395	10.3675	9.71711	10.6139	10.6188	10.8032	10.4887	10.8256	10.1265	10.5494	10.3597	NA	11.0668	10.5993	NA	10.3207	10.9818	9.97541	10.7745	10.4297	NA	11.5256	11.0212	10.8819	11.5107	11.6031	11.5138	10.8391	11.187	11.5145	11.4514	11.5563	11.1794	10.9619	11.6314	10.7224	10.5658	11.0852
P31025	P31025;Q5VSP4	LCN1_HUMAN	LCN1	Lipocalin-1	9.36492	9.08487	10.8592	9.07305	10.4511	NA	10.4976	8.99181	11.0806	9.44033	9.24176	9.42507	8.43298	10.7258	9.31347	10.6643	9.02175	NA	NA	9.69232	10.1022	9.17475	10.1757	8.95962	10.0251	8.51392	9.40428	8.60179	7.82726	8.89609	10.0644	8.96126	NA	8.94719	9.855	7.65992	11.0325	12.702	10.7707	9.34965	9.0339	7.71472	9.11537	9.4536	9.04175	NA	NA	9.39222	9.29022	8.1553	NA	11.8011	8.51729	10.5591	9.78722	NA	NA	8.08682	NA	NA	10.5307	10.1226	9.22664	8.96858	10.2192	NA	9.30171	9.11708	8.4796	8.89621	8.7188	11.0273	8.75393	8.46231	9.28893	NA	9.87723	9.36886	11.2227	9.08688	9.42633	9.03526	10.1615	10.9755	8.94281	10.4709	9.17045	7.44127	9.16787	9.68965	10.2047	9.0457	10.1863	NA	9.68694	8.53996	9.08322	8.78385	8.11838	9.36085	10.6435	9.41502	NA	9.1013	9.9503	9.37362	10.6645	12.5428	10.9531	9.78729	8.66069	8.23872	8.66893	7.95094	8.90628	8.31407	8.8196	8.71998	8.30806	9.1753	NA	11.6007	NA	10.7561	9.00944	9.49606	NA	8.90282	NA	8.07844	10.4555	9.53995	9.87388	8.76812	9.94911	9.94353	8.52844	9.16119	9.02003	9.83459	8.27148	10.9828	NA	NA	10.8979	NA	NA	9.84648	11.7634	NA	9.73393	9.26813	10.1888	10.7765	9.1195	10.2011	8.07763	NA	9.20569	8.91257	9.99852	8.99942	9.20988	8.37882	10.3033	8.76251	NA	8.0703	NA	9.38153	9.69346	9.39017	NA	9.14439	9.33626	9.49803	10.8949	12.6632	10.9074	10.6359	9.50722	8.27193	NA	9.25252	9.15529	9.3934	7.86225	NA	9.11805	NA	NA	12.4025	9.01811	9.88378	NA	10.0058	NA	NA	8.85797	7.5845	9.71847	NA	9.65006	9.30489	NA	10.6669	8.95136	NA	7.81947
P31146	P31146	COR1A_HUMAN	CORO1A	Coronin-1A	11.9876	12.7845	12.1765	12.6792	11.7632	13.5047	12.7954	11.4552	11.95	12.7443	11.6445	12.3518	12.2856	12.2433	12.6429	13.2169	12.8448	11.9661	12.4637	12.0933	11.4902	12.8683	12.3577	11.8812	13.126	12.6681	12.9702	10.8734	12.4985	13.1823	12.6307	12.6823	12.64	12.0433	12.3905	12.8169	12.1051	12.6971	13.2841	12.2212	12.8924	13.088	12.3436	11.7865	12.5736	11.8177	11.9908	13.2201	11.8079	12.0707	13.0031	12.5558	13.0634	12.6815	12.8594	13.2419	13.6437	13.2124	12.8571	13.4518	13.2117	12.8518	13.0907	12.5393	12.0071	13.3203	13.0252	12.5497	12.543	12.3409	12.9298	12.1289	12.9028	13.3691	12.111	13.6341	12.6494	11.7827	11.8246	12.5841	11.5976	12.4337	12.5184	11.6523	12.5236	12.9498	12.6849	12.2441	12.6889	12.4426	11.7455	12.8678	12.508	11.7395	12.7196	12.806	13.2019	11.3554	12.2521	13.2943	12.583	12.8771	12.5419	12.2813	12.8476	12.9474	11.947	12.5932	13.3479	12.3934	12.7156	13.0835	11.8705	12.5456	12.6845	10.8175	12.0679	13.283	12.0868	12.2516	13.1278	12.6906	12.9114	12.5492	12.804	13.1605	13.782	13.5577	13.0798	13.4671	13.3452	13.0009	13.3708	12.7207	12.2935	13.5061	13.0867	12.4032	12.657	12.3405	12.866	12.5141	12.8339	13.2812	12.1066	13.7591	12.8596	12.1939	11.8798	12.7807	11.5722	12.6445	12.1574	11.9014	12.5555	13.2808	12.7235	12.317	12.4841	12.54	12.1148	12.8507	12.7783	11.9549	12.6471	12.8805	13.043	10.7122	12.1525	13.4026	12.6746	12.8614	12.8335	12.68	12.7544	12.9196	12.4415	12.5781	13.5746	12.1671	12.7156	13.2208	12.2453	11.8798	12.8542	10.3228	12.0883	13.3629	11.9716	12.1124	13.1051	12.7284	12.9485	12.5458	12.8746	13.2763	13.7147	13.4493	13.2093	13.4679	13.216	12.8614	13.2946	12.7416	12.6293	13.4843	13.218	12.4674	12.6572
P31150	P31150	GDIA_HUMAN	GDI1	Rab GDP dissociation inhibitor alpha	NA	8.99285	8.71823	NA	NA	9.72021	NA	9.09155	8.92265	NA	NA	8.35908	NA	NA	8.97898	9.24861	NA	NA	NA	NA	NA	9.4347	NA	NA	NA	8.76188	9.05907	NA	8.90462	9.16817	NA	NA	9.04043	9.11979	NA	NA	NA	8.12794	9.54498	NA	NA	9.74625	NA	9.55737	8.26074	NA	NA	NA	NA	NA	NA	9.23504	8.23294	NA	NA	NA	NA	9.37256	8.67235	8.68373	9.50321	NA	8.9092	NA	NA	NA	9.14869	NA	9.61652	NA	8.85369	8.49667	8.57929	8.71587	NA	9.36321	NA	NA	8.61569	9.73594	NA	8.23634	8.29345	NA	9.20048	9.9036	9.21864	NA	8.63983	NA	NA	NA	NA	NA	9.51043	9.14652	9.14317	NA	8.71114	NA	NA	NA	NA	8.75308	8.81617	9.47437	NA	NA	8.68008	9.24145	NA	9.00239	NA	NA	NA	NA	NA	NA	9.08802	9.23936	NA	NA	NA	NA	NA	NA	NA	9.16355	8.78103	8.3795	NA	NA	NA	NA	NA	8.95278	NA	9.06554	NA	9.03035	9.34185	NA	9.34768	9.46041	NA	8.64428	NA	NA	NA	NA	NA	NA	NA	NA	NA	NA	NA	8.88746	NA	NA	NA	NA	NA	NA	NA	9.23511	9.23178	NA	NA	8.95816	9.31653	NA	NA	NA	NA	8.52765	NA	9.09789	8.72883	NA	8.218	8.41746	NA	NA	NA	NA	9.65218	NA	NA	NA	NA	NA	NA	NA	NA	NA	9.31137	8.63924	9.08015	9.02415	NA	NA	9.93424	NA	NA	NA	8.52196	NA	NA
P31151	P31151;Q86SG5	S10A7_HUMAN	S100A7	Protein S100-A7	9.88826	8.68634	9.75737	8.90524	11.6052	9.32403	9.95322	10.4318	NA	NA	8.57433	10.3468	NA	9.58194	8.92579	9.75174	10.1094	NA	10.4883	10.1139	NA	NA	NA	10.0138	10.6362	9.39205	8.29423	NA	NA	8.34876	10.1328	8.83877	NA	NA	10.6476	8.86466	10.6671	8.93663	NA	NA	10.8855	NA	NA	13.3699	8.71919	8.40064	9.26666	9.37071	11.139	7.97382	9.4674	10.9607	9.49559	10.8762	10.7045	9.41691	NA	9.37691	NA	NA	12.2653	NA	NA	NA	10.2097	NA	9.08662	NA	8.36686	10.4121	8.36478	9.24835	8.61638	7.88853	11.6663	5.67429	9.64076	9.67894	7.9392	NA	7.8584	9.87809	8.69855	9.76756	9.06538	10.6791	10.4444	NA	NA	10.0158	NA	8.67912	9.06466	NA	10.3292	8.80255	NA	9.54622	8.83048	NA	9.83051	8.84903	8.73365	8.73074	10.5746	NA	10.3857	8.87066	9.1791	8.83583	10.8115	NA	NA	13.4211	NA	NA	8.87287	9.30008	11.2667	NA	8.85533	10.3041	NA	10.9213	10.6553	9.76111	NA	NA	NA	8.83538	12.0499	NA	NA	10.3793	NA	NA	9.05385	8.5751	7.99222	10.456	9.03773	9.72926	9.41861	NA	11.9682	8.91414	9.80654	10.3938	NA	NA	NA	10.0223	8.86807	9.52093	9.04005	8.97911	10.2828	NA	NA	9.74387	NA	9.1151	NA	10.0698	11.1153	9.24754	7.74439	NA	NA	NA	9.71975	NA	NA	8.1618	10.2962	NA	10.1541	9.53197	8.86216	10.3654	11.0472	NA	NA	13.6676	8.50279	NA	9.41299	10.4512	11.3033	NA	8.94988	11.2196	NA	10.8305	NA	NA	NA	9.45161	9.66255	9.74531	12.5584	9.71607	9.01773	10.3523	10.161	NA	9.5222	NA	NA
P31153	P31153	METK2_HUMAN	MAT2A	S-adenosylmethionine synthase isoform type-2	NA	8.35202	NA	8.99287	NA	8.58884	NA	NA	7.85359	NA	7.52633	NA	NA	NA	NA	NA	NA	NA	NA	8.29484	NA	8.22899	NA	NA	NA	NA	8.51076	NA	NA	7.44808	8.29597	NA	NA	9.17638	NA	8.27371	NA	NA	NA	NA	NA	7.33418	NA	NA	8.49988	NA	NA	NA	NA	NA	NA	NA	NA	NA	NA	NA	NA	NA	NA	NA	NA	NA	8.55982	NA	NA	8.47457	NA	NA	8.50004	8.02593	8.12752	7.13344	8.10486	8.00145	NA	8.41447	NA	NA	8.26125	NA	NA	NA	NA	NA	7.98237	8.71518	NA	NA	NA	NA	NA	8.19256	NA	NA	8.65558	8.63945	8.61423	NA	NA	NA	NA	NA	NA	NA	NA	8.82874	NA	NA	8.66643	NA	NA	NA	NA	NA	8.93879	NA	NA	NA	NA	NA	9.02231	NA	NA	NA	NA	NA	NA	NA	NA	8.19896	NA	NA	8.43777	NA	7.21274	NA	8.79288	NA	8.82423	8.05386	NA	8.63732	NA	8.21325	7.10127	8.82271	8.69774	NA	NA	NA	NA	7.93816	NA	NA	8.62714	NA	NA	8.71991	NA	NA	NA	NA	NA	NA	NA	NA	8.48388	NA	8.4234	8.0377	NA	NA	NA	NA	NA	8.3885	NA	8.90364	NA	8.69691	8.5386	NA	NA	NA	NA	NA	7.4128	NA	NA	NA	8.48353	NA	NA	NA	NA	NA	6.58367	NA	NA	9.14767	NA	NA	9.49789	NA	NA	NA	8.32873	NA	8.93827
P31483;Q01085	P31483;Q01085	TIA1_HUMAN;TIAR_HUMAN	TIA1;TIAL1	Cytotoxic granule associated RNA binding protein TIA1	NA	11.3669	NA	NA	NA	NA	NA	NA	NA	11.1629	12.2009	11.6078	NA	NA	11.5341	NA	11.2994	NA	NA	NA	NA	11.9259	11.0546	11.8788	11.2005	12.0234	NA	12.2959	NA	NA	NA	NA	NA	11.8994	11.3023	11.8171	NA	NA	11.3119	NA	NA	NA	NA	NA	NA	NA	11.9896	NA	NA	NA	NA	11.5394	NA	NA	NA	NA	NA	NA	NA	NA	11.5376	NA	10.817	NA	11.2862	NA	10.9195	11.7094	11.5752	NA	NA	NA	11.2979	NA	10.8431	NA	NA	12.251	NA	NA	11.9308	11.1922	NA	11.9535	NA	NA	NA	11.7795	11.5974	11.8458	NA	11.7217	NA	11.7293	10.8456	11.6973	11.3391	12.2304	NA	NA	12.046	NA	11.2697	11.8443	NA	NA	NA	NA	11.3514	11.6216	11.6708	NA	12.4182	NA	NA	NA	NA	NA	NA	12.2562	NA	NA	11.5952	NA	NA	NA	10.9359	NA	11.4816	NA	11.3843	11.1494	NA	11.4322	NA	NA	NA	11.569	11.9733	NA	NA	11.2001	11.1865	NA	11.5172	10.505	10.897	NA	NA	NA	NA	NA	11.802	11.7174	NA	NA	NA	NA	11.5947	NA	12.11	11.3887	NA	NA	NA	11.887	10.926	12.1154	12.0863	11.2076	11.7465	NA	NA	NA	12.0793	NA	12.2367	NA	NA	NA	11.9175	NA	NA	NA	NA	12.7406	NA	NA	NA	12.2841	11.664	NA	11.5198	11.0246	NA	NA	NA	NA	10.9416	NA	NA	NA	11.1706	11.5047	11.4494	11.5102	NA	NA	11.6235
P31939	P31939	PUR9_HUMAN	ATIC	Bifunctional purine biosynthesis protein ATIC	9.21251	9.75575	9.25672	8.37962	NA	9.3556	9.3003	8.31487	7.94873	NA	7.84753	NA	8.90387	NA	9.03444	9.77295	9.72363	NA	9.69361	NA	8.92553	9.53913	NA	8.13198	NA	9.48038	9.22722	NA	NA	NA	8.90759	9.51307	9.15874	8.67444	9.03168	9.46765	NA	NA	9.0082	NA	9.42407	9.28168	11.0261	9.20649	9.63218	NA	9.43538	8.95826	NA	NA	9.31271	NA	NA	NA	NA	NA	9.042	8.70989	11.0176	9.67329	9.69053	NA	9.40316	NA	8.13217	9.07613	9.74333	10.0865	9.16668	8.60617	9.24374	9.04037	8.74873	9.28695	9.21677	9.74214	8.89954	9.56164	9.77261	NA	9.59192	8.98339	9.96184	9.47993	9.52275	9.24938	8.79393	9.2208	9.22988	NA	NA	9.47714	NA	9.32128	9.74635	9.17812	9.25153	NA	NA	9.30567	NA	9.29312	9.31012	9.20226	9.54725	9.61002	NA	8.52461	8.98475	NA	NA	9.11832	NA	NA	9.40724	8.60161	8.71609	9.49864	8.63747	10.9141	9.13102	NA	9.81302	8.84432	9.99913	9.61184	9.17563	9.85857	10.0473	9.41718	9.46682	9.7279	9.20014	8.26229	NA	9.07227	9.36211	8.59711	8.91694	9.37655	9.45313	9.09688	NA	NA	NA	9.50251	9.06115	NA	NA	8.24422	9.28996	9.81389	8.89228	NA	8.62646	9.70674	8.65236	8.9805	8.46358	8.47886	NA	NA	NA	8.69286	NA	9.64515	9.84407	NA	9.12963	9.61152	8.59807	8.92514	NA	9.7418	9.35892	8.88047	10.3873	9.33107	8.26277	NA	9.20632	9.05482	9.08845	NA	9.2332	NA	9.00531	6.5151	8.37161	NA	8.79998	NA	10.4196	8.61042	NA	NA	NA	11.0366	9.23314	9.18572	9.30426	NA	9.33583	NA	NA	NA	9.34227	NA	9.2616
P31942	P31942	HNRH3_HUMAN	HNRNPH3	Heterogeneous nuclear ribonucleoprotein H3	NA	7.52274	NA	NA	NA	NA	NA	NA	NA	NA	NA	NA	NA	NA	NA	NA	NA	NA	NA	NA	NA	NA	NA	NA	NA	NA	7.54091	NA	NA	NA	NA	NA	NA	NA	NA	NA	NA	NA	NA	NA	NA	NA	NA	NA	NA	NA	NA	NA	NA	NA	NA	NA	NA	NA	NA	NA	NA	NA	NA	NA	NA	NA	NA	NA	NA	NA	NA	NA	NA	NA	NA	NA	NA	NA	NA	6.95138	NA	NA	NA	NA	NA	NA	NA	NA	NA	NA	NA	NA	NA	NA	NA	NA	NA	NA	NA	NA	NA	NA	NA	NA	NA	NA	NA	NA	NA	NA	NA	NA	NA	NA	NA	NA	NA	NA	NA	NA	NA	NA	NA	NA	NA	NA	NA	NA	NA	NA	NA	NA	NA	NA	NA	NA	NA	NA	NA	NA	NA	NA	NA	NA	7.60516	NA	NA	NA	NA	NA	NA	NA	NA	NA	NA	NA	NA	NA	NA	NA	NA	NA	NA	NA	NA	NA	NA	NA	NA	NA	8.21213	NA	NA	NA	NA	NA	NA	NA	NA	NA	NA	NA	NA	NA	NA	NA	NA	NA	NA	NA	NA	NA	NA	NA	NA	NA	NA	NA	NA	NA	NA	NA	NA	NA	NA	NA	NA	NA	NA	NA	NA	NA	NA
P31944	P31944	CASPE_HUMAN	CASP14	Caspase-14	9.82131	8.20381	9.39007	9.06781	10.2891	8.37948	9.89256	9.84735	9.31861	NA	9.34064	10.2009	9.86902	10.7696	9.79647	10.3376	8.57747	NA	NA	9.8162	10.9679	9.59512	NA	9.39298	NA	9.17383	NA	10.1815	9.97367	9.85464	NA	NA	NA	8.01179	NA	NA	11.2243	NA	9.29686	10.2707	10.397	NA	NA	10.6615	9.60175	9.40945	NA	NA	9.46297	NA	8.58282	10.4923	10.2917	10.0946	10.2955	NA	9.29209	8.53255	NA	NA	11.0624	NA	NA	NA	NA	NA	9.32508	9.34134	9.7317	9.764	8.67336	10.0698	9.56172	8.38649	10.0356	8.38103	9.22624	10.1209	8.80701	NA	9.47623	9.39821	10.2425	10.4064	9.34334	10.076	8.98368	9.64798	NA	9.85637	10.3877	9.80161	NA	9.84639	9.72682	9.25386	8.66519	10.6687	9.89625	9.27012	NA	NA	NA	NA	NA	NA	10.6966	9.94794	9.32329	9.93706	9.98773	8.92487	10.2783	10.7795	9.7131	9.92853	NA	10.0721	9.60701	9.71342	8.08807	11.1459	NA	NA	NA	10.7445	9.49899	9.14295	NA	NA	10.9974	9.27088	NA	NA	9.563	NA	9.10494	NA	8.85022	8.73126	8.742	9.79439	8.94098	8.84836	10.2986	8.23316	NA	NA	8.9852	NA	NA	9.71396	9.71467	10.7085	9.62329	9.22707	10.0142	NA	NA	10.2352	10.4622	NA	NA	9.62236	NA	9.6625	NA	9.94377	9.67461	10.2121	10.0299	NA	NA	NA	NA	8.2753	11.0489	NA	10.4908	NA	10.2383	NA	NA	10.4855	NA	NA	NA	10.61	9.85315	NA	8.97477	11.6608	NA	NA	NA	NA	9.47041	9.70689	NA	NA	11.5706	9.99946	NA	NA	NA	NA	NA	NA	NA
P31946	P31946	1433B_HUMAN	YWHAB	14-3-3 protein beta/alpha	11.1421	11.6964	11.0929	11.4625	10.6986	12.2788	11.5498	11.098	10.7854	11.283	10.7072	11.1797	10.9033	10.8685	11.4486	12.1336	11.3691	11.4928	11.4143	10.9315	10.6469	11.1621	11.185	10.9964	11.6839	11.6012	12.0367	10.7283	10.791	11.436	11.237	11.326	11.0337	11.4038	11.3625	11.4832	11.4741	11.4458	11.8514	10.8776	11.27	11.4913	11.0295	11.0558	11.3301	9.96586	10.85	11.2727	10.8268	11.3378	11.4158	11.3844	11.7465	11.5912	11.2052	11.7944	11.865	11.7686	11.3058	11.9049	11.607	11.2796	11.8219	11.2157	10.64	11.9712	11.649	11.1278	11.3624	11.0244	12.1538	10.9544	11.2379	11.8095	10.6351	12.3405	11.6715	10.8219	10.9746	11.2342	10.7224	11.3669	11.0469	10.7191	11.2598	11.9447	11.4667	11.3598	11.1948	11.0217	11.1604	10.9045	11.5072	10.702	11.5046	11.6565	11.8023	11.3307	10.872	11.3216	10.8572	11.402	11.1815	11.4964	11.4164	11.2481	10.9997	11.0472	11.6929	11.178	11.3306	11.5067	10.9671	11.1984	11.2265	10.7296	10.1014	11.6047	10.8306	11.2128	11.0409	11.3473	11.6216	11.0094	11.4336	11.8194	12.0225	11.6058	11.3501	11.8308	11.7685	11.5698	11.8431	11.1593	10.38	11.7465	11.6584	11.4353	11.5556	10.6786	11.9212	11.2498	11.2937	11.6269	10.9568	12.2257	11.12	10.9703	10.586	11.2517	10.6663	11.1567	10.9349	10.7715	10.9926	11.784	11.5832	11.2012	11.5264	10.799	10.8365	10.8468	11.2337	10.7953	11.7234	11.4104	11.6602	NA	10.611	11.3227	11.1331	11.4327	10.8927	11.1201	11.2716	11.6519	10.6959	11.1067	11.7262	10.5912	11.1647	11.399	10.6465	11.1483	11.45	10.6543	10.7971	11.6151	10.7338	11.1437	11.3861	11.7273	11.6931	11.2854	11.3503	11.933	11.4812	11.4361	11.3606	11.8113	11.8493	10.9585	12.0141	11.0249	10.8129	11.8872	11.781	11.2601	11.5582
P31947	P31947	1433S_HUMAN	SFN	14-3-3 protein sigma	NA	NA	11.3374	NA	9.78323	NA	NA	NA	NA	NA	NA	NA	NA	NA	NA	NA	NA	NA	NA	NA	NA	NA	NA	NA	NA	NA	NA	NA	NA	NA	NA	NA	NA	NA	NA	NA	NA	NA	7.54175	NA	NA	NA	NA	NA	NA	NA	NA	NA	NA	NA	NA	NA	NA	NA	NA	NA	NA	NA	NA	NA	NA	NA	NA	NA	NA	NA	NA	NA	NA	NA	9.02972	11.3003	NA	NA	NA	NA	NA	NA	NA	NA	NA	NA	NA	NA	NA	NA	NA	NA	NA	NA	NA	NA	NA	NA	NA	NA	NA	NA	NA	NA	NA	NA	NA	NA	NA	NA	NA	NA	NA	NA	NA	NA	NA	NA	NA	NA	NA	NA	NA	NA	NA	NA	NA	NA	NA	NA	NA	NA	NA	NA	NA	NA	NA	NA	NA	NA	NA	NA	NA	NA	NA	11.0932	NA	NA	NA	NA	NA	NA	NA	NA	NA	NA	NA	NA	NA	NA	NA	NA	NA	NA	NA	NA	NA	NA	NA	NA	NA	NA	NA	NA	NA	NA	NA	NA	NA	NA	NA	NA	NA	NA	NA	NA	NA	NA	NA	NA	NA	NA	NA	NA	NA	NA	NA	NA	NA	NA	NA	NA	NA	NA	NA	NA	NA	NA	NA	NA	NA	NA	NA
P31948	P31948	STIP1_HUMAN	STIP1	Stress-induced-phosphoprotein 1	10.0968	10.9836	10.203	10.2633	9.3484	11.3135	9.93665	9.68706	9.47032	10.4364	9.72879	10.2349	9.81481	9.82573	10.0948	10.5711	10.5057	10.3356	10.4314	9.80183	9.41306	9.97829	9.97776	9.47097	9.50544	10.0292	10.4787	9.8423	9.28548	10.098	9.88675	9.45139	9.47401	10.0467	9.97161	10.2173	NA	9.94375	10.4211	9.43948	9.52511	10.2465	NA	9.90407	10.2165	9.25013	9.68722	10.1569	9.82664	NA	10.0707	10.5455	10.1406	10.1185	10.22	10.1591	10.3613	10.2722	9.91728	10.7418	10.4414	10.0871	10.4711	9.91607	9.61605	10.6377	10.043	10.3219	10.1994	9.87095	10.916	10.5406	10.2336	10.3489	9.64925	11.1818	10.3345	10.2503	9.68486	10.062	9.4476	9.81076	10.1376	9.83615	10.2864	10.7994	10.1072	9.9617	10	9.74387	10.2139	9.86939	9.6538	9.03104	10.0255	10.1043	10.5013	8.81085	9.74329	10.16	9.98229	9.93868	10.0523	10.2485	10.176	9.96606	9.2253	9.95794	10.5729	9.39296	10.2217	10.1662	8.66214	9.64656	10.1758	9.42247	9.3479	9.68515	9.41091	9.86185	10.3164	9.41219	9.96632	10.4477	9.98076	10.3931	10.7324	10.413	10.245	10.5152	10.4754	9.84836	10.5398	10.5625	9.87325	10.7909	10.1565	9.84207	10.3403	9.72737	10.892	9.90355	10.0546	10.3766	10.1137	10.9932	10.2998	9.88244	9.68349	10.3531	NA	10.3742	10.0695	9.20408	10.3009	10.4334	9.82615	10.0801	9.91085	9.89839	10.007	10.0358	9.27365	9.3939	10.1942	10.3232	10.416	NA	10.1035	10.1629	9.88487	9.87544	9.55086	9.80622	10.1559	9.88058	9.68789	9.80103	10.0549	10.3157	10.0372	10.2014	9.20439	9.22483	10.0613	8.09978	8.98099	9.98803	8.75165	NA	9.82109	NA	10.3374	10.1595	9.79409	9.92304	10.2049	10.1122	9.2463	10.4627	10.5057	10.5824	10.2266	10.0081	10.2091	10.5851	10.3129	9.90108	9.84665
P31949	P31949	S10AB_HUMAN	S100A11	Protein S100-A11	11.8239	12.0724	11.8985	12.344	11.7181	13.8043	12.725	11.3728	11.672	11.9148	11.4318	12.0704	11.7781	11.7362	12.4651	13.5521	11.1938	11.8632	12.163	11.7009	11.1154	11.9239	12.4817	11.1747	12.9664	11.5199	12.877	10.8441	11.1276	12.6446	12.2906	12.2088	12.251	11.9525	11.0692	11.5458	12.3677	11.5438	12.6325	11.9198	12.6945	12.6203	10.7977	11.4965	12.514	10.3128	11.5004	12.498	11.8335	11.3009	12.582	12.1611	11.7399	12.0611	11.6437	12.1218	12.3492	12.6798	12.3344	12.2266	12.0596	11.1584	13.3814	12.3988	11.8131	12.1966	12.8852	12.6	12.6762	11.7758	12.2367	12.1533	12.2023	13.0103	11.5578	13.8102	12.6389	11.2028	11.4641	11.87	11.2705	12.3659	11.8971	11.431	12.4668	13.6616	11.1645	11.7909	12.4879	11.6562	10.6069	11.8038	12.1813	11.52	12.836	11.5638	12.9463	NA	10.8636	12.6114	12.0092	12.4818	12.3123	12.0412	11.0102	11.8449	11.2107	11.5375	12.4552	11.7388	12.5381	12.4707	NA	10.8962	12.2424	NA	11.4515	12.0153	11.4483	10.8142	12.5449	12.0662	12.1539	11.6151	11.0535	11.8794	12.3078	13.0064	12.0336	12.0959	11.6223	11.2993	13.1113	12.5839	11.9786	11.8815	12.9013	12.1567	12.8399	11.5963	11.965	11.8767	12.3417	13.1923	11.9352	13.6319	12.7734	10.8575	11.5972	11.7627	11.532	12.4666	12.1575	11.8445	12.4869	13.4448	11.6267	11.7962	12.3968	11.7843	11.2494	11.5499	12.7143	11.6058	13.1297	11.8278	12.7597	10.7632	11.1522	12.608	12.2177	12.3059	12.2816	11.8453	11.2899	11.4117	11.343	11.7788	12.6053	11.8362	12.5707	12.7741	NA	11.1781	12.2181	NA	11.2593	11.7946	11.7462	10.4734	12.5739	12.201	12.2003	11.1577	NA	11.5452	11.9672	12.6897	12.379	12.3659	11.8951	11.6324	13.4098	12.4319	12.1526	12.0823	12.8844	12.2653	12.8133
P32119	P32119	PRDX2_HUMAN	PRDX2	Peroxiredoxin-2	9.76493	10.1578	10.5459	9.99597	10.1851	10.2758	9.94969	9.88654	10.5069	9.72164	9.50645	10.0312	9.93285	10.2405	9.87852	10.907	10.3295	10.2626	9.68887	9.83403	NA	9.33751	10.4363	9.73084	10.6673	9.69499	10.0238	NA	NA	10.4099	9.91444	10.2661	9.67974	9.37027	10.0176	10.1336	9.99162	9.962	10.5193	10.0353	10.3082	9.76609	9.98232	10.3385	9.44192	NA	9.80747	10.5406	NA	9.96288	9.60584	10.4643	10.1236	10.8046	10.5273	10.8274	10.511	10.2992	10.1011	9.99558	10.5779	9.93183	10.2171	NA	NA	10.5868	9.99714	9.12601	9.87147	10.2484	10.0535	10.6848	9.58291	10.6732	10.2734	10.0532	9.99834	9.68409	9.68774	9.14585	10.1748	10.0121	9.98329	10.4018	10.1236	10.6619	10.1383	8.99834	10.128	10.1269	8.61349	9.45683	10.1136	9.4954	10.5516	9.68682	10.0837	10.1097	9.98475	10.3482	10.2617	8.7523	9.95336	8.55716	9.83004	9.66182	9.87016	9.60992	10.5769	10.034	10.1464	9.67797	9.70658	10.011	9.41643	9.28618	8.88739	10.6083	10.1987	9.18385	9.34365	10.4643	10.3974	10.6945	9.80742	10.4373	10.848	10.0932	9.53103	10.0195	10.8069	10.4282	10.5743	9.77322	9.54585	10.7875	10.1074	8.38847	10.4563	10.2538	10.3362	10.8262	9.92891	10.5163	10.1395	10.4585	9.58801	10.044	9.78914	10.0784	8.69382	10.0422	10.2674	10.3	9.93395	11.0653	10.1835	9.73081	9.95966	9.61945	9.40934	9.26732	10.0579	9.53475	10.0118	10.1092	10.1584	9.97369	9.8136	10.6872	10.4474	10.5757	10.9206	9.88388	10.2784	9.91638	10.3297	9.8177	10.6181	10.1405	10.1281	9.86849	10.2253	9.09987	9.39372	9.28021	9.23496	10.6926	9.3471	11.0062	10.1272	11.004	10.0176	9.90765	NA	10.1584	9.87356	10.8461	9.68161	9.91859	10.7378	9.97446	10.3322	10.7545	NA	10.7681	10.1624	10.3018	9.84472
P32121	P32121	ARRB2_HUMAN	ARRB2	Beta-arrestin-2	NA	8.51947	NA	NA	NA	NA	NA	NA	NA	NA	NA	NA	NA	NA	NA	NA	NA	NA	NA	NA	NA	NA	NA	NA	NA	NA	NA	NA	NA	7.58644	NA	NA	8.0951	NA	NA	7.7267	NA	7.73294	7.44773	NA	NA	7.25961	NA	7.64864	NA	NA	NA	NA	NA	NA	6.82589	NA	NA	NA	NA	NA	NA	NA	NA	8.27292	NA	NA	NA	NA	NA	NA	6.71676	NA	7.33162	NA	8.22328	NA	NA	8.02477	NA	8.78621	NA	NA	NA	NA	NA	NA	7.8636	NA	NA	NA	NA	NA	NA	NA	NA	7.38651	8.12364	NA	7.87018	NA	7.96324	NA	NA	NA	NA	NA	NA	NA	8.2668	NA	NA	NA	7.68374	NA	NA	NA	NA	NA	NA	NA	NA	NA	NA	NA	NA	NA	NA	NA	NA	6.95972	NA	NA	NA	7.6518	NA	NA	7.46859	NA	NA	NA	7.96407	NA	7.3417	NA	6.99594	NA	7.28964	6.89545	NA	9.01131	8.87483	NA	NA	NA	NA	NA	NA	NA	NA	8.52592	NA	NA	NA	NA	NA	NA	NA	NA	NA	NA	8.09837	NA	NA	NA	NA	NA	NA	NA	NA	NA	NA	NA	NA	NA	NA	NA	NA	7.92224	NA	NA	NA	NA	NA	NA	NA	NA	NA	NA	NA	NA	NA	NA	NA	NA	NA	NA	8.54906	NA	NA	NA	NA	NA	7.4115
P32455	P32455	GBP1_HUMAN	GBP1	Guanylate-binding protein 1	NA	NA	NA	NA	NA	NA	NA	NA	NA	NA	NA	NA	NA	NA	NA	NA	NA	NA	NA	NA	NA	NA	NA	NA	NA	NA	NA	NA	NA	NA	NA	NA	NA	NA	NA	NA	NA	NA	NA	NA	NA	NA	NA	NA	NA	NA	NA	NA	NA	NA	NA	NA	NA	8.566	NA	NA	NA	9.17703	9.23107	9.4632	9.72948	9.30403	9.87759	NA	NA	NA	9.34135	8.70201	9.37537	NA	NA	NA	NA	NA	NA	NA	NA	NA	NA	NA	NA	NA	NA	NA	NA	NA	NA	NA	NA	NA	NA	NA	NA	NA	NA	NA	NA	NA	NA	NA	NA	NA	NA	NA	NA	NA	NA	NA	NA	NA	NA	NA	NA	NA	NA	NA	NA	NA	NA	NA	NA	9.18121	9.75781	NA	NA	NA	NA	NA	8.87751	9.64214	9.39518	9.70343	9.94774	NA	NA	NA	9.55766	NA	9.00847	NA	NA	NA	NA	NA	NA	NA	NA	NA	NA	NA	NA	NA	NA	NA	NA	NA	NA	NA	NA	NA	NA	NA	NA	NA	NA	NA	NA	NA	NA	NA	NA	NA	NA	NA	NA	NA	NA	NA	NA	NA	NA	NA	NA	NA	NA	NA	NA	NA	NA	NA	NA	NA	NA	NA	NA	NA	8.65497	9.00131	8.92419	9.60575	9.59863	7.88938	9.521	NA	NA	NA	9.3694	NA	9.5108
P32754	P32754	HPPD_HUMAN	HPD	4-hydroxyphenylpyruvate dioxygenase	9.85429	8.89884	9.49006	9.33945	9.21307	8.20757	9.52002	9.77118	10.0483	10.0425	9.77976	9.59301	NA	9.59046	9.83949	NA	NA	NA	9.73345	9.58743	9.9048	9.95805	7.97478	7.91979	8.93114	NA	9.48395	10.2721	10.2937	9.15228	9.43448	9.78524	8.80201	10.26	10.3395	9.79161	10.2923	8.95446	9.2597	9.46871	9.10287	9.63738	9.97502	9.66079	9.70772	10.579	9.91703	9.05304	10.0625	10.2605	10.0618	NA	9.00423	9.3071	9.83224	NA	NA	9.09601	9.29491	10.3136	9.88015	9.41135	9.36521	NA	10.4141	9.10105	9.56538	10.1414	10.0617	9.68829	8.92374	9.16891	9.66237	9.28215	9.506	7.95688	9.45058	10.3507	9.97305	9.6645	10.0249	9.45716	10.0591	10.4336	9.57451	7.85204	9.4069	9.72205	9.06231	10.1791	10.6157	9.70591	8.79195	9.88593	8.86081	9.01381	9.21837	9.9163	10.0219	8.58235	9.48441	8.65104	9.4256	9.98828	9.28227	10.0195	9.7532	9.86073	9.14328	10.2275	9.80779	9.45886	10.2405	10.0429	10.0176	10.9034	9.54512	9.4747	10.301	10.3721	9.51935	9.57096	9.13786	9.70386	9.90712	10.2015	9.24859	NA	9.08872	9.50768	NA	10.0269	9.03037	9.65677	NA	NA	9.46633	8.92801	9.9203	9.30319	9.15219	9.53822	9.27506	9.19365	9.63438	8.83705	8.87005	10.0394	9.8918	9.96192	9.96064	9.26444	10.0471	10.1723	9.71181	8.83882	10.3448	9.83566	9.51233	9.75587	10.6468	10.2006	9.19496	10.0041	9.5137	9.5472	8.77367	NA	10.011	9.61906	9.41333	9.2521	9.29145	9.75857	8.70484	9.74057	10.3741	10.1736	9.80098	9.55484	8.93921	9.73266	10.6439	9.83482	9.75473	10.6333	9.79718	10.2233	9.7939	NA	9.40971	9.07081	10.352	9.7795	9.26758	9.42983	9.39507	8.77589	9.69445	8.6088	9.47643	9.70876	9.74388	9.81329	9.88718	10.06	9.3564	10.0284	9.81715
P32969	P32969	RL9_HUMAN	RPL9	Large ribosomal subunit protein uL6	NA	9.70137	9.20991	9.7658	8.97594	10.1365	9.43178	NA	8.11318	NA	NA	8.94199	9.43129	NA	NA	9.36431	NA	NA	NA	NA	NA	NA	NA	NA	NA	9.76997	10.0541	NA	NA	9.38928	NA	NA	NA	NA	NA	9.48634	NA	NA	9.82434	8.7451	8.82761	8.45999	NA	NA	NA	NA	NA	8.46817	NA	NA	NA	NA	NA	9.57629	9.05865	NA	NA	8.70339	NA	9.4	9.76231	NA	NA	9.09584	NA	9.5426	9.78519	NA	9.24878	NA	10.1627	NA	9.74777	10.1951	9.68761	9.26871	NA	NA	NA	NA	NA	NA	9.03719	8.97297	9.11567	8.8611	NA	NA	NA	NA	NA	NA	NA	NA	NA	9.4713	NA	NA	NA	9.67313	8.98649	NA	8.88221	NA	9.53053	9.54831	NA	8.87392	9.69029	9.10935	NA	NA	NA	NA	8.53577	NA	NA	9.60234	NA	NA	NA	NA	NA	9.64282	8.8978	NA	9.67595	NA	NA	10.1686	NA	NA	9.24162	NA	NA	9.21028	9.67333	NA	8.87606	NA	9.44624	9.85972	9.22603	10.117	9.65292	9.8457	NA	NA	NA	8.90088	NA	NA	NA	8.51931	9.81805	9.64792	NA	NA	NA	NA	NA	NA	NA	NA	NA	NA	9.72452	NA	NA	9.44442	NA	8.52995	NA	NA	NA	8.55211	NA	NA	9.38334	NA	8.32175	NA	NA	NA	8.91377	NA	NA	NA	NA	NA	NA	NA	NA	9.89884	8.34298	9.35858	NA	NA	9.3787	NA	NA	NA	8.87849	NA	NA	NA	9.22904	NA	8.3711
P33151	P33151	CADH5_HUMAN	CDH5	Cadherin-5	11.5096	10.6651	11.6531	11.7518	10.5563	9.26612	9.92168	12.2224	12.636	11.9866	12.7857	10.9122	11.6941	12.1538	11.6306	10.0324	10.0555	12.5665	11.2952	12.5575	12.7062	11.9122	10.9885	11.8044	10.2941	11.7429	11.3687	12.4538	12.2881	11.1878	11.4247	10.4263	11.2206	12.1097	11.4709	11.6383	10.9834	11.86	10.6148	11.0456	10.9577	11.4592	12.4511	12.8637	12.0223	12.6712	12.3465	9.80232	12.5588	11.9396	11.4165	10.8383	11.1312	10.1117	9.84677	NA	10.2246	10.4146	11.5317	11.4474	9.95264	11.031	10.5599	10.26	11.0738	NA	10.4861	11.7857	12.3186	11.697	11.3315	11.5026	11.3931	10.1521	11.1634	8.21225	10.9295	12.1727	12.8567	12.2888	12.6879	11.1617	11.8291	12.3553	11.7928	10.2737	10.8693	12.5666	10.834	11.9698	12.5617	11.8665	10.3428	12.3047	9.41467	11.867	11.0352	12.0615	12.4005	10.6782	11.9049	9.90495	11.2831	11.9098	11.2974	11.6958	11.6313	11.8332	10.4093	11.5676	11.4811	11.3876	12.2608	12.7232	12.088	12.5492	12.4593	9.93457	12.3073	12.166	11.4085	10.0761	10.1317	10.5311	10.2547	NA	10.3719	9.69146	11.0684	11.1155	NA	10.767	10.7899	NA	10.8021	10.0163	11.276	11.8537	12.1795	11.2922	10.5445	11.2971	11.4742	10.0502	11.037	NA	9.66711	11.9595	12.7616	12.1926	12.4559	10.8155	11.8667	12.0681	11.0919	8.99678	10.1706	12.5303	11.1298	12.159	12.4235	11.641	9.99478	11.9373	9.63258	11.5591	10.9321	11.9367	12.0897	10.5432	11.3701	10.1813	10.5569	11.7815	11.0409	11.4735	11.5285	11.5867	11.1253	10.9582	10.8081	11.3565	12.413	12.6161	12.1927	12.1671	12.3131	10.0648	12.0558	12.0157	11.0003	NA	NA	8.84165	9.29905	7.31468	9.21867	10.3703	11.3308	9.98425	9.59468	10.9136	10.3958	9.72228	10.2562	8.95554	10.8206	11.552	12.1049
P33241	P33241	LSP1_HUMAN	LSP1	Lymphocyte-specific protein 1	9.77123	10.5024	9.6123	NA	NA	9.85707	9.7659	NA	9.62439	10.0091	NA	10.3218	9.68273	NA	8.7195	10.5202	NA	9.38148	9.67986	NA	NA	9.55538	NA	9.59221	9.73014	9.94852	10.4134	NA	NA	9.49654	NA	10.2876	NA	9.15317	NA	9.64112	NA	9.22533	NA	NA	NA	9.7863	NA	9.50032	9.94527	NA	8.95034	10.1296	10.0215	NA	9.26506	9.81851	10.6745	9.54679	9.37695	NA	9.66467	9.92789	10.5171	10.0278	11.1509	NA	10.6461	NA	NA	NA	9.80709	NA	8.46571	9.52689	10.9092	9.46642	9.053	9.97782	NA	10.7069	9.95094	NA	NA	NA	NA	10.0574	9.15149	NA	9.55722	10.253	9.52635	9.89511	NA	9.77316	NA	8.94795	NA	NA	10.4323	10.2813	10.3087	NA	NA	9.37175	8.97258	NA	NA	9.80841	NA	10.2891	10.1031	NA	10.1049	NA	NA	9.62309	10.2534	9.95368	9.84622	NA	NA	9.4421	NA	8.5908	9.79562	NA	NA	10.1161	NA	9.85203	9.68678	9.53657	9.59809	10.2108	10.3453	10.3238	10.3153	NA	NA	NA	9.5751	NA	10.327	9.03272	10.5012	9.96664	9.58098	9.85508	NA	10.3069	10.7161	NA	9.38214	9.58953	NA	9.76699	NA	NA	NA	10.1093	NA	9.63359	9.73362	NA	NA	NA	8.97248	NA	9.75414	10.1455	10.4504	NA	9.27624	NA	NA	NA	9.85322	9.23385	10.0442	10.3851	NA	10.1989	9.92722	NA	NA	9.39099	NA	NA	10.2109	NA	8.33206	10.6736	9.88819	NA	9.67698	10.116	10.0471	9.60456	NA	NA	10.1301	9.86871	9.42718	9.98739	10.3216	9.78691	10.6987	NA	NA	9.55158	10.4018	NA	9.80067
P34096	P34096	RNAS4_HUMAN	RNASE4	Ribonuclease 4	8.95022	8.07695	8.89738	9.01002	9.93163	7.8308	NA	8.45082	9.14985	8.96899	8.93303	NA	9.20931	9.28562	9.02325	8.9674	NA	8.85144	9.36484	8.55328	9.50672	8.6371	9.5465	9.65688	NA	8.4524	8.51183	9.45113	NA	8.68965	8.8609	NA	9.23355	8.84999	NA	8.28782	9.03328	8.85848	8.08148	8.84933	9.02102	9.62923	9.12584	9.29951	NA	NA	9.15392	NA	8.89348	NA	9.33914	NA	NA	8.4184	9.42489	NA	NA	NA	8.74161	NA	NA	8.38334	NA	9.06706	8.86594	NA	8.36018	NA	NA	8.45952	8.16148	8.87927	9.50309	9.11391	9.51648	9.24797	9.17404	8.98067	9.07429	9.33508	9.3898	9.83618	8.93928	8.85968	9.23435	9.54547	NA	9.38267	8.85997	9.14369	9.71274	9.19077	NA	NA	NA	NA	8.16652	9.71807	9.1035	8.7031	NA	NA	9.11351	9.88049	7.07273	8.03797	9.05789	8.76161	8.25665	9.10814	9.50286	8.86292	NA	8.39686	9.19653	NA	9.63376	NA	9.28898	9.22992	NA	8.84193	NA	NA	NA	NA	NA	8.09974	9.23133	NA	NA	NA	7.41344	9.9992	NA	NA	8.31647	8.59434	7.86965	8.38435	8.15617	8.69551	8.7788	8.7418	9.19015	8.35214	9.42222	8.83646	8.71335	8.39465	8.62327	NA	8.64696	NA	9.1017	8.91725	NA	9.26655	8.31801	8.72688	9.7048	8.18959	NA	9.61359	9.52248	7.68484	NA	9.02403	8.86774	7.6272	9.25119	NA	NA	7.81139	NA	NA	NA	8.26882	8.28457	9.06311	8.74037	7.85193	NA	8.9714	8.2491	NA	9.60677	NA	7.96228	NA	NA	NA	NA	NA	NA	NA	8.70396	6.87911	8.58592	NA	NA	NA	NA	9.33135	NA	NA	8.29878	9.14196	NA
P34897	P34897	GLYM_HUMAN	SHMT2	Serine hydroxymethyltransferase, mitochondrial	NA	9.12337	7.74979	8.80087	NA	8.60715	NA	NA	NA	NA	NA	8.18332	NA	NA	NA	8.58016	8.64739	NA	NA	NA	NA	NA	NA	NA	NA	NA	NA	NA	NA	NA	NA	NA	NA	NA	NA	NA	NA	NA	NA	NA	NA	NA	NA	NA	NA	NA	NA	NA	NA	NA	NA	NA	NA	NA	NA	NA	7.59497	NA	8.93563	NA	NA	NA	NA	NA	NA	9.69159	NA	NA	NA	8.43168	9.52308	8.84645	NA	8.87571	NA	8.5655	NA	NA	NA	NA	NA	NA	NA	NA	NA	7.91938	NA	NA	NA	7.90513	NA	NA	NA	NA	NA	8.48724	NA	NA	NA	NA	NA	NA	NA	NA	NA	NA	NA	NA	NA	NA	NA	8.24752	NA	NA	NA	NA	NA	NA	NA	NA	NA	NA	NA	NA	NA	NA	NA	NA	NA	9.05999	NA	NA	NA	NA	NA	NA	8.56764	NA	NA	NA	9.3417	9.11692	NA	9.35571	NA	NA	NA	NA	NA	NA	NA	NA	NA	NA	8.06382	NA	NA	NA	NA	NA	NA	NA	NA	NA	NA	NA	9.50649	NA	NA	NA	NA	NA	NA	NA	NA	NA	NA	NA	NA	NA	9.48598	NA	NA	NA	NA	NA	NA	NA	NA	NA	NA	NA	NA	NA	NA	NA	NA	NA	NA	NA	NA	NA	NA	NA	NA	NA	8.23581	NA	NA
P34932	P34932	HSP74_HUMAN	HSPA4	Heat shock 70 kDa protein 4	9.01916	10.0014	9.16593	9.67572	9.34195	10.1973	9.66015	9.01143	9.5895	9.58227	8.89716	9.31359	9.79213	8.54609	9.50069	10.1049	9.6987	9.52429	9.60697	9.42472	10.1442	9.98155	NA	9.43344	9.83027	9.61397	9.82557	8.90103	9.41128	9.29782	9.47001	9.21914	9.7552	9.27721	8.57227	9.88974	NA	9.91699	10.031	8.79152	8.9717	9.70138	9.76202	8.98034	9.01609	NA	8.81364	10.1503	9.57	NA	9.64345	8.98419	NA	9.80885	9.31802	10.3329	9.34336	9.75504	9.56279	9.474	8.85728	10.3003	9.40152	9.89667	9.19858	9.65742	9.73282	9.21759	9.38857	8.95156	9.8277	9.55191	9.70887	9.80177	9.32067	10.3036	9.78516	8.81054	9.09237	9.6437	8.73687	9.62011	9.41967	11.005	9.26887	10.2449	9.6949	8.53166	8.58988	9.26845	NA	9.73566	9.31113	8.95981	9.40593	9.1835	9.59421	8.83038	9.75315	9.75539	9.23763	9.6063	9.90099	9.05318	9.48574	9.64391	8.96035	9.79293	9.73605	8.91168	9.50973	9.78706	NA	8.57139	9.89428	9.45218	8.80018	9.34238	9.71844	9.38288	9.41079	8.88351	9.9388	10.1553	9.37903	9.0785	9.86696	9.67309	9.21956	10.0871	11.1296	9.46526	9.87407	8.58074	10.5616	8.31245	9.79841	9.75995	9.5105	9.27586	9.86073	9.70692	9.57648	9.73362	9.01725	10.4415	9.79324	9.29566	9.02725	9.61166	9.40366	9.03744	9.00005	NA	9.64768	10.114	NA	9.20025	9.65068	9.16478	NA	8.59908	NA	8.97187	10.2379	9.49794	9.7092	NA	8.24873	9.72334	9.2964	NA	9.0288	8.70217	9.36047	9.41727	NA	9.61904	9.70197	9.88626	9.03331	8.86962	NA	NA	9.49727	NA	9.28687	10.1534	8.30848	NA	9.43062	10.7735	9.62312	9.88862	NA	10.0464	8.95302	10.2901	9.57274	9.5119	9.57163	10.024	9.47897	NA	NA	9.57328	9.15763	8.17341	9.27144
P34949	P34949	MPI_HUMAN	MPI	Mannose-6-phosphate isomerase	NA	8.08343	NA	7.61682	NA	8.02343	8.63545	NA	NA	NA	NA	8.01854	NA	NA	7.35339	8.61694	NA	NA	NA	NA	NA	NA	NA	NA	NA	NA	8.41605	NA	NA	7.46722	NA	7.78299	NA	NA	NA	7.82944	NA	NA	7.84455	NA	NA	7.53531	NA	NA	NA	NA	NA	NA	NA	NA	8.17873	NA	NA	NA	NA	NA	6.70873	8.41487	NA	7.42231	NA	NA	7.60916	NA	NA	NA	NA	7.81112	7.67498	NA	8.10035	7.34736	NA	7.44268	NA	8.32725	NA	NA	NA	NA	NA	8.66169	NA	NA	NA	9.06219	NA	NA	NA	NA	NA	NA	NA	7.62295	NA	NA	8.22614	NA	NA	NA	NA	NA	NA	NA	NA	NA	NA	NA	7.10492	NA	NA	6.69359	NA	NA	8.31356	NA	NA	NA	NA	NA	6.75527	NA	NA	NA	NA	NA	NA	8.60608	7.45153	NA	NA	NA	7.93056	NA	NA	NA	7.92236	NA	NA	NA	7.81129	NA	NA	6.84469	NA	6.59718	NA	NA	NA	7.80476	7.6631	NA	NA	NA	NA	NA	NA	NA	NA	NA	NA	NA	NA	NA	NA	NA	8.12974	NA	NA	NA	NA	NA	7.10785	NA	NA	NA	NA	NA	NA	NA	NA	NA	NA	NA	7.61464	NA	NA	NA	NA	NA	NA	NA	NA	NA	NA	NA	NA	8.37677	NA	NA	NA	NA	NA	NA	NA	NA	NA	NA	7.25672
P35237	P35237	SPB6_HUMAN	SERPINB6	Serpin B6	9.60071	10.2214	9.94773	10.3335	9.97475	10.8813	10.032	NA	9.46212	9.93237	9.26944	10.0509	10.0888	8.56664	9.70281	10.9928	10.0045	10.145	10.1551	9.34529	NA	10.0346	9.3218	NA	10.017	9.72254	10.3595	NA	NA	10.3697	10.2769	9.84059	10.2518	9.55449	9.86784	10.1035	8.96281	9.93379	10.6004	9.26918	10.1095	10.2216	9.03467	8.80828	9.88591	NA	9.8691	11.0278	9.44313	NA	10.2506	NA	9.77147	10.2644	10.3023	10.3498	10.6851	10.4672	10.3418	10.7017	9.92233	10.4527	10.8002	10.3775	9.74341	11.2688	10.2781	9.88207	10.1365	9.46101	10.3991	10.0951	10.1598	10.805	9.97015	11.0752	9.74953	9.43185	9.28251	9.7431	9.47584	9.27687	9.89193	9.52128	10.0754	10.8813	9.57817	9.31917	10.1212	9.69545	8.51131	9.63089	10.0717	9.56642	10.617	10.1501	10.2731	8.28514	NA	10.4299	10.0994	10.5379	10.0313	10.1247	9.81234	10.2642	NA	9.78742	10.8189	10.0315	9.9276	10.0386	NA	NA	9.93283	NA	9.35722	10.5128	9.56474	NA	9.91151	10.0286	10.4137	10.0058	9.78476	10.8681	10.9149	10.614	10.3896	10.8941	10.6484	10.2073	11.2049	9.66781	9.92024	10.8616	10.1974	9.83948	10.2153	9.77784	10.2686	10.2029	10.4815	10.5022	10.5808	11.3125	10.3328	NA	9.76806	10.1143	8.39938	9.92716	10.0283	8.81929	10.0365	10.7097	9.91945	10.7371	10.2281	9.90887	NA	9.98566	NA	9.40441	10.0282	10.639	10.0051	9.86395	8.60533	10.4201	9.57831	10.3368	9.98054	9.8597	10.43	9.90714	NA	10.0875	10.4793	9.87725	10.3766	10.0119	NA	9.67445	9.61455	NA	8.9135	10.6496	9.38734	NA	10.24	NA	11.3433	9.90243	10.067	11.204	11.0524	10.4936	10.7097	10.5557	10.5478	10.3065	10.8845	10.3599	9.01282	10.6035	10.6955	9.45906	9.97697
P35241	P35241	RADI_HUMAN	RDX	Radixin	8.92761	9.09893	8.15309	8.54771	NA	8.8373	8.27918	NA	NA	8.77694	8.99667	8.39936	NA	NA	NA	8.3884	7.47663	8.76058	NA	8.98358	NA	8.21096	NA	NA	NA	8.93135	8.12225	NA	9.07149	7.81446	NA	NA	NA	9.24267	9.16985	8.52773	8.17274	7.60831	9.24397	NA	NA	8.44603	NA	8.82054	8.87747	NA	8.98408	8.31098	8.39628	NA	8.62365	8.94898	NA	8.79188	NA	8.30778	8.45315	9.30691	9.26127	8.83107	9.27398	9.56251	7.99796	8.54198	8.99705	8.86711	9.11506	NA	8.73237	8.86881	9.05614	8.89955	7.82496	8.90631	8.68884	8.34693	NA	8.43875	8.74735	8.82448	8.3836	8.93228	NA	NA	NA	8.63498	8.66489	NA	NA	NA	NA	NA	8.29237	7.72779	8.96001	9.35275	8.46794	NA	NA	9.53812	NA	NA	NA	8.79545	NA	8.75348	8.20195	8.90647	8.63032	NA	NA	8.8216	NA	8.88326	8.32562	8.99668	7.93572	NA	NA	NA	8.65835	NA	NA	NA	8.81097	9.21246	9.40849	NA	8.18763	9.11173	8.8546	9.49286	9.11643	8.39915	NA	9.48921	8.13661	NA	9.06281	8.75414	8.42328	NA	8.95545	7.92111	8.60602	8.7131	NA	9.39575	8.52459	8.74644	NA	NA	9.02006	NA	NA	8.73223	9.0749	8.51576	NA	NA	NA	NA	7.86139	NA	NA	8.56114	9.01393	NA	NA	8.38706	8.51897	NA	8.97904	NA	9.5993	9.00063	9.18348	8.06625	8.50968	NA	NA	7.22968	NA	NA	9.16634	NA	8.14346	8.85125	8.96428	NA	NA	8.5758	8.70287	NA	8.55251	9.79993	8.0149	9.09738	NA	9.0609	9.38451	8.59944	8.66666	NA	NA	10.0742	8.20839	NA	8.82073
P35268	P35268	RL22_HUMAN	RPL22	Large ribosomal subunit protein eL22	9.25213	9.98487	9.48414	9.3778	NA	10.3065	8.9503	9.03647	NA	9.54414	NA	8.62917	9.11911	8.85178	8.82071	9.79072	9.40684	9.50879	9.23743	NA	NA	9.87981	9.2559	8.56947	9.58993	9.1282	9.65773	NA	NA	9.46709	NA	NA	8.01953	8.48867	9.85903	9.37753	NA	9.36367	9.85863	NA	9.06958	8.92331	8.41927	9.35328	8.76473	NA	NA	6.85908	NA	8.58252	9.93647	7.89064	9.36895	9.41496	9.01705	9.42487	9.612	9.71134	NA	9.91705	9.80133	9.22457	9.94077	NA	NA	9.33409	9.80046	8.92987	9.62504	8.76899	10.1018	9.59075	9.20193	9.85651	8.50165	10.149	8.71599	NA	8.71461	9.31263	NA	9.46801	8.79818	9.32435	9.48226	9.53003	8.92786	9.08345	9.48817	9.1043	NA	10.257	8.86422	8.77876	9.79612	9.29635	9.44102	NA	9.0145	9.01302	9.61363	9.92905	7.98133	8.52906	9.73081	9.5708	7.06724	9.68019	9.75891	8.39374	9.83506	8.48488	NA	9.31531	9.50479	NA	9.21508	9.53282	8.05505	NA	9.3372	NA	9.44326	8.70436	NA	9.57784	9.88944	9.62669	9.55592	9.77677	10.0301	9.01488	9.52091	8.59276	NA	9.30174	9.71475	8.7247	9.81873	NA	9.83663	9.60841	9.7486	9.91235	8.80777	10.215	10.1475	NA	8.9427	9.48852	8.47108	NA	8.87741	NA	9.61927	9.15307	9.4425	9.62074	8.88494	8.95428	NA	9.56087	NA	NA	NA	9.27683	9.51766	NA	8.30151	8.8251	9.30557	9.65755	6.65032	8.91133	8.57839	9.05713	NA	9.13961	9.63738	8.55388	9.30475	8.78845	NA	9.19645	8.89281	NA	NA	9.13481	8.95712	NA	9.37207	8.56209	9.4645	8.62223	9.41911	9.36462	8.01259	9.92188	9.54224	9.34364	9.67455	8.74102	9.75356	9.26883	NA	9.60837	9.36441	8.84861	9.3658
P35443	P35443;P49746	TSP4_HUMAN	THBS4	Thrombospondin-4	11.6522	11.0275	11.5741	11.4149	12.1626	10.3557	11.5274	12.3665	12.4303	11.7649	12.0168	11.5078	11.8928	12.2889	11.6413	10.687	11.8542	11.8406	11.9489	11.847	12.4866	11.873	11.7603	12.055	11.3614	11.4704	11.0447	12.3482	12.082	11.462	11.9007	10.9943	11.6628	11.9735	11.5244	11.4281	12.3289	12.0346	11.3712	11.8994	11.2645	11.6723	12.6186	12.0573	11.9583	12.7497	12.3304	11.1037	12.2894	12.2295	11.6741	11.6153	11.3219	11.742	11.565	11.5103	10.8696	10.7486	11.5955	11.5992	11.4198	11.2591	10.7811	11.3688	11.9888	10.9628	11.6796	11.6286	11.5217	11.7432	10.8698	11.4289	11.3142	11.2127	12.2659	10.4964	11.6369	12.3094	12.4127	11.8624	12.2831	11.6338	12.1407	11.9425	11.6748	10.6721	11.6364	11.7905	12.0821	11.8792	12.1388	12.0003	11.6317	12.1148	11.2479	11.8108	11.0775	12.4731	12.0425	11.3378	11.8557	11.3332	11.6705	11.9613	11.8571	11.6931	12.2141	11.6933	11.3676	12.0345	11.8303	11.717	12.0587	11.88	11.7148	12.7331	11.911	11.6586	12.2397	12.3895	11.8153	11.4083	11.5297	11.4233	11.6357	NA	10.699	11.5617	11.3866	11.5499	11.0675	10.9861	10.777	11.9599	11.0193	10.8246	11.6061	11.7915	11.3433	11.5989	10.6392	11.5886	11.1952	11.1109	12.021	10.1824	11.6362	12.8027	12.2326	11.8792	12.1718	11.2813	11.7128	12.0656	11.4695	10.5744	11.4628	12.0956	11.6093	11.7608	12.293	11.8198	11.4852	12.1703	11.2291	11.7664	11.0012	12.1983	12.3403	11.1415	11.8361	11.5859	11.6878	12.1321	11.8011	11.6053	12.6039	11.7127	11.424	11.7313	11.7132	11.6981	12.1291	12.2993	11.7624	12.5818	12.276	10.8749	12.1086	12.2551	11.6572	11.6979	12.2681	11.0339	11.3714	11.4978	10.7323	11.236	11.2747	11.6162	11.0973	11.4713	11.1982	12.0321	12.0911	10.8223	11.2809	11.5234	11.3255
P35527	P35527	K1C9_HUMAN	KRT9	Keratin, type I cytoskeletal 9	17.5934	16.5294	18.6334	16.8595	18.2477	17.175	16.775	17.9345	16.0295	15.9471	17.1678	16.7471	17.3644	19.0667	19.1952	18.1722	16.5756	16.8684	16.6326	17.1086	17.2811	16.1079	17.4939	17.272	17.8502	16.4328	14.5323	17.4768	16.1014	17.1769	17.353	17.1063	18.23	16.0032	15.8973	14.4642	17.996	16.2194	17.4655	18.2341	17.1744	16.2077	17.2575	16.6799	15.388	17.4375	16.6229	17.4233	17.1677	16.8813	17.9296	17.4305	16.6697	17.4341	17.242	17.2097	15.4356	17.6592	16.0665	16.7771	15.9143	14.9101	15.053	16.0273	16.8967	17.4103	16.7623	17.7274	16.4652	17.5969	16.8306	18.4916	16.7372	15.8428	18.2636	17.2529	16.7107	17.9786	15.8693	16.1001	17.0373	16.8164	17.3561	19.1596	19.3368	18.2885	16.6353	16.9548	16.5265	17.1423	17.3461	16.31	17.5458	17.3039	17.8754	16.4463	14.5358	17.4199	16.0052	17.2277	17.3179	17.1849	18.1465	16.0065	15.8041	14.4052	18.2206	16.4168	17.3119	18.119	17.3488	16.1781	17.2652	16.8173	15.479	17.3867	16.7283	17.5917	17.1179	17.0541	17.9633	17.4506	16.6141	17.5312	17.3637	17.3285	15.5303	17.7365	16.124	16.6404	15.9672	14.8458	14.9466	15.9583	17.0893	17.3935	16.8143	17.9086	16.4723	17.4478	16.6708	18.5015	16.6353	15.9006	18.2099	17.059	16.7424	17.9382	15.8785	16.0387	17.1148	16.7952	17.331	19.2024	19.2538	18.0475	16.7115	16.8122	16.5669	17.2402	17.2896	16.216	17.5492	17.2521	17.95	16.3823	14.3216	17.3412	16.0779	17.1372	17.2767	17.2451	18.017	16.0491	15.937	14.3973	18.1274	16.2051	17.3884	18.0998	17.1867	16.214	17.2263	16.6513	15.443	17.3501	16.6552	17.622	17.1184	16.9757	17.8938	17.2747	16.517	17.5515	17.2328	17.175	15.3885	17.6822	15.9986	16.6004	16.0476	14.7908	15.0171	15.954	16.9809	17.4461	16.8567	17.7812	16.4809
P35542	P35542	SAA4_HUMAN	SAA4	Serum amyloid A-4 protein	12.0355	11.2705	11.8026	11.8618	12.601	11.8934	12.44	12.1568	11.6578	11.8025	11.6396	12.415	12.02	11.7826	11.8393	11.7957	11.9912	11.884	12.4593	11.6767	12.4793	11.9601	12.3903	12.663	12.3741	11.6871	11.9463	12.9274	12.649	11.9383	12.0753	12.3262	12.1743	11.9756	11.8536	11.7624	12.0492	11.7763	11.8885	12.5054	12.0502	11.5712	12.0789	11.7999	11.4334	12.5367	12.0142	12.3761	12.2423	12.0795	12.0107	12.3608	12.5731	12.1313	12.3416	12.3919	12.4451	11.8871	11.6741	11.3896	11.9854	12.1129	11.5139	12.4652	12.1379	11.8947	11.5733	11.6908	11.6728	12.2934	10.9401	11.8062	11.8176	11.7028	12.2476	11.986	12.5109	12.2794	11.5441	12.2303	11.6727	12.3675	12.0896	12.1985	11.6168	12.3593	12.2774	11.767	12.2787	11.8194	12.3575	11.9137	12.3331	12.3085	12.6965	11.7428	11.5505	12.663	12.2148	12.113	12.3465	12.5902	12.4041	11.7633	11.5955	11.9574	12.5206	11.887	12.0378	12.3671	12.3182	11.8322	12.3348	11.5904	11.8237	12.6722	12.2795	12.4277	12.1093	12.8629	11.7677	12.7295	12.1896	12.1037	12.1724	12.6336	12.2926	12.0361	11.6385	11.3614	12.1839	12.1535	11.4591	12.1699	11.6043	12.1873	11.5555	12.1418	11.187	11.9507	11.4714	11.886	11.9993	11.8496	12.588	11.9548	12.4625	12.2052	11.8137	12.1325	11.9168	12.7128	12.3404	12.4221	12.2247	11.7154	12.2252	12.0831	12.4523	11.9441	12.3226	12.0808	12.8501	12.494	12.93	11.5913	11.1987	12.7778	12.4158	11.9975	12.2578	12.8904	12.2264	11.9159	11.8853	11.9089	12.696	11.8888	12.0168	12.316	12.1718	11.9211	12.2362	11.6364	11.3145	12.719	12.2563	12.7136	12.0033	12.6453	11.6287	12.251	12.5859	12.0207	12.5776	12.6828	12.1232	11.967	11.5576	11.7295	12.421	12.1037	11.5208	12.4711	12.4661	12.6349	11.4895	11.7974	11.5001
P35573	P35573	GDE_HUMAN	AGL	Glycogen debranching enzyme	NA	NA	NA	NA	NA	NA	NA	NA	NA	NA	NA	NA	NA	NA	NA	NA	NA	NA	NA	NA	NA	NA	NA	NA	NA	NA	NA	NA	11.5562	10.4213	NA	NA	NA	NA	NA	NA	NA	NA	NA	NA	NA	NA	NA	NA	NA	NA	NA	10.5657	NA	NA	NA	NA	NA	NA	NA	NA	NA	10.2131	NA	NA	NA	NA	10.2679	NA	NA	10.7991	NA	NA	NA	NA	9.92231	NA	NA	NA	NA	7.75883	NA	NA	NA	NA	NA	NA	NA	NA	10.5758	NA	NA	NA	NA	NA	NA	NA	NA	NA	NA	NA	10.59	NA	NA	NA	NA	NA	NA	NA	NA	NA	NA	NA	NA	NA	NA	NA	NA	NA	NA	NA	10.9492	NA	10.9903	NA	10.495	NA	NA	NA	NA	NA	10.0336	NA	NA	NA	NA	NA	NA	NA	NA	NA	NA	NA	NA	NA	9.80497	10.8026	NA	NA	NA	9.01338	NA	NA	NA	NA	NA	NA	NA	NA	NA	NA	NA	NA	NA	NA	NA	NA	NA	NA	NA	NA	NA	NA	NA	NA	NA	NA	NA	NA	NA	NA	NA	NA	NA	NA	NA	NA	NA	NA	NA	NA	NA	NA	NA	NA	NA	NA	NA	NA	NA	NA	NA	NA	NA	NA	NA	NA	NA	NA	NA	NA	NA	NA	10.6236
P35579	P35579	MYH9_HUMAN	MYH9	Myosin-9	10.1269	11.0292	10.3003	10.5248	10.1064	11.5405	10.4834	9.36014	9.53399	9.99553	9.56076	10.2781	10.2544	10.0616	10.192	10.5928	10.4229	9.86194	10.1396	9.93528	9.52381	10.2339	NA	9.941	10.3149	10.0783	10.701	9.7805	9.78327	10.188	10.3337	10.4459	10.4698	10.0112	10.239	10.4577	9.61755	10.2793	10.4661	10.2522	10.2812	10.3565	9.10438	9.76187	10.1011	10.4006	9.66206	10.454	9.89832	11.2557	10.4916	10.6691	10.3187	10.3232	10.6211	10.2296	10.3191	10.8924	9.89828	11.0038	10.3831	9.99139	10.6977	10.1312	10.2195	10.5641	10.3157	9.70039	10.7065	9.97191	10.9991	10.3294	10.5474	10.5738	10.2848	11.7554	10.3313	9.97911	9.74032	9.97081	10.2171	10.3246	10.3359	9.94406	9.97373	10.8425	10.4596	9.57797	9.97683	10.1525	8.70963	10.1253	9.23772	9.43927	10.5969	10.2495	10.5916	10.0794	9.89433	9.97262	9.78585	10.8087	10.4935	10.3289	10.3796	10.3249	9.47981	10.038	10.6217	10.1965	10.0409	10.4749	9.75634	9.90674	10.2018	9.33467	9.86458	10.5462	9.76604	10.7769	10.4761	9.88731	10.396	10.5227	10.6518	10.936	10.7007	10.9951	9.80409	11.2506	10.3671	9.98374	10.6696	10.0641	10.3863	10.6868	10.2432	10.332	10.721	10.276	10.9035	10.3499	10.6328	10.5542	10.4186	11.6948	10.739	10.0162	9.67218	9.87386	9.35371	10.1298	10.3973	9.63807	10.2373	10.782	10.7819	9.70433	10.8172	10.0231	9.22718	10.3359	8.60737	9.89283	10.3401	10.108	10.46	9.46949	10.1273	10.0917	9.90715	10.6584	10.4962	10.2035	10.5667	10.4732	9.74232	10.2935	10.6367	10.1306	10.1778	10.401	NA	9.80484	10.3201	9.72187	10.0856	10.5635	9.90455	10.794	10.4698	10.858	10.4051	10.5657	11.0763	10.7423	10.6245	10.8585	9.97322	11.0059	10.0299	10.0619	10.6013	10.4216	10.4217	11.035	10.1993	9.82028	10.6471
P35606	P35606	COPB2_HUMAN	COPB2	Coatomer subunit beta'	7.65874	8.09871	7.75399	8.62943	NA	7.64619	NA	NA	8.1602	NA	NA	NA	NA	NA	NA	8.13311	NA	NA	NA	NA	NA	7.94577	NA	NA	NA	NA	7.90957	NA	NA	8.3773	NA	NA	NA	NA	7.30372	NA	NA	NA	NA	NA	NA	NA	NA	NA	NA	NA	NA	NA	NA	NA	7.81774	NA	NA	NA	NA	NA	NA	NA	NA	8.51685	NA	NA	NA	NA	NA	NA	NA	8.67152	NA	NA	7.2718	8.07666	7.98549	NA	NA	7.86703	NA	NA	NA	NA	NA	7.71301	NA	NA	NA	8.02436	NA	NA	NA	NA	NA	NA	NA	NA	NA	NA	8.32984	NA	NA	NA	NA	NA	NA	7.40857	NA	7.65308	NA	NA	6.49749	NA	NA	7.1352	NA	NA	NA	NA	NA	NA	8.20609	NA	NA	NA	NA	NA	NA	NA	NA	NA	8.72823	7.86778	8.91821	NA	NA	7.59288	NA	NA	8.76209	NA	7.60166	NA	8.43771	NA	7.3509	NA	NA	8.3269	NA	NA	NA	NA	NA	NA	NA	NA	7.2282	7.50363	NA	NA	NA	NA	NA	NA	NA	NA	NA	NA	8.48848	NA	NA	8.1132	NA	NA	NA	NA	NA	NA	NA	NA	7.29563	NA	NA	NA	NA	6.77025	NA	NA	NA	NA	NA	NA	NA	NA	NA	NA	NA	NA	NA	NA	7.86072	8.25646	NA	NA	NA	NA	NA	NA	NA	NA	NA
P35613	P35613	BASI_HUMAN	BSG	Basigin	9.18029	9.2641	NA	9.60624	NA	NA	9.19404	NA	NA	NA	NA	NA	NA	NA	NA	NA	NA	NA	NA	NA	NA	NA	NA	NA	NA	NA	NA	NA	NA	NA	NA	NA	NA	NA	NA	NA	NA	NA	NA	NA	NA	9.18508	NA	9.36281	NA	NA	NA	9.80607	NA	NA	NA	NA	NA	NA	NA	NA	NA	NA	NA	NA	NA	NA	NA	NA	NA	NA	NA	NA	NA	NA	NA	NA	NA	NA	NA	9.94554	NA	NA	8.72794	NA	NA	9.51313	NA	NA	9.32916	9.20151	NA	NA	9.74253	NA	NA	NA	NA	NA	9.06929	NA	9.23878	NA	NA	NA	NA	NA	9.58474	NA	NA	9.32106	NA	NA	NA	9.64408	NA	NA	NA	NA	NA	NA	NA	NA	NA	NA	NA	NA	NA	NA	10.2599	NA	NA	NA	NA	NA	NA	NA	NA	9.58529	9.65762	9.57443	8.63876	NA	NA	NA	9.51512	9.213	NA	9.69195	NA	9.28345	NA	NA	NA	NA	NA	NA	NA	NA	NA	NA	NA	NA	NA	NA	NA	9.17263	NA	NA	NA	NA	NA	NA	NA	NA	NA	NA	NA	NA	NA	NA	NA	NA	9.2764	NA	NA	9.61811	NA	NA	NA	NA	NA	NA	9.29852	NA	9.0112	NA	NA	NA	NA	NA	NA	NA	NA	NA	NA	NA	NA	NA	NA	NA	NA	NA	NA
P35754	P35754	GLRX1_HUMAN	GLRX	Glutaredoxin-1	NA	8.06138	8.11406	8.14	NA	9.31686	8.61182	NA	9.05447	NA	NA	NA	NA	NA	9.09381	9.75348	NA	NA	NA	NA	NA	8.43996	8.95697	NA	9.62202	NA	8.20275	NA	NA	8.75419	NA	NA	8.26665	NA	NA	NA	NA	NA	8.7092	NA	NA	9.25833	NA	8.24747	8.13229	NA	NA	NA	NA	NA	9.31237	NA	NA	NA	NA	NA	NA	NA	NA	NA	NA	NA	8.42597	NA	NA	7.89341	9.17296	8.15982	8.14767	NA	8.29504	9.01619	8.60471	9.06355	NA	9.44783	NA	7.93829	7.94527	NA	NA	7.9302	NA	NA	8.40505	9.63407	NA	NA	NA	8.28085	NA	NA	NA	NA	9.53958	NA	9.01994	NA	NA	NA	8.39274	NA	9.17341	NA	NA	NA	NA	8.00564	8.36336	NA	NA	NA	NA	8.77137	8.44532	NA	NA	NA	NA	NA	8.69937	8.86007	NA	NA	NA	NA	NA	NA	NA	8.1898	NA	NA	7.68178	NA	NA	NA	7.70741	7.21736	8.13117	9.17483	8.08475	NA	7.80034	8.69805	NA	9.45652	9.20913	NA	NA	NA	7.86449	NA	NA	NA	NA	9.03237	NA	NA	NA	NA	NA	NA	NA	8.36314	9.02237	NA	8.38995	NA	NA	9.05392	8.71942	NA	8.50682	NA	7.71457	NA	NA	8.56111	8.94706	8.63505	NA	8.60497	NA	8.35511	7.30793	NA	NA	NA	NA	NA	NA	8.31146	NA	8.49918	NA	NA	NA	7.4455	NA	9.48477	NA	NA	8.37025	NA	NA	NA	8.82184	NA	7.88627
P35858	P35858	ALS_HUMAN	IGFALS	Insulin-like growth factor-binding protein complex acid labile subunit	NA	8.77493	9.75982	9.05805	9.5512	NA	NA	9.73658	10.7062	NA	10.9455	8.96689	10.2149	10.5125	9.82673	8.10165	9.11188	NA	9.12323	10.5042	10.6626	10.5766	NA	10.2607	NA	9.24919	9.13601	NA	10.3891	NA	9.24924	NA	9.63092	8.61649	9.63728	10.1094	NA	9.91765	9.21193	10.4283	9.44959	9.77624	NA	10.7784	10.5695	10.3542	10.1345	NA	9.8603	NA	9.92962	NA	NA	9.74986	NA	9.39728	NA	NA	9.78443	9.07057	NA	NA	NA	NA	10.0709	NA	9.15662	9.52569	10.3697	NA	9.28275	10.355	10.1297	8.77157	10.2754	NA	9.75853	8.79492	10.808	10.2033	10.6222	NA	9.86004	9.83058	9.81798	NA	8.3278	9.56312	NA	10.5329	10.2944	10.6054	NA	10.5737	NA	8.57032	9.2672	10.1918	10.4638	8.32002	NA	9.75647	NA	9.70449	8.53655	9.76446	10.0176	10.3137	9.31794	10.4068	9.20504	NA	9.60199	10.5729	10.3997	10.591	10.313	10.2516	10.4015	10.8486	10.0253	NA	NA	9.29155	NA	NA	NA	8.97172	8.53282	10.1335	NA	NA	8.66644	NA	NA	9.1416	9.43023	9.53564	9.23116	NA	9.10258	10.2489	9.03111	NA	9.60554	7.76411	NA	NA	10.8101	NA	9.85958	NA	10.0106	9.45328	8.89586	NA	NA	NA	NA	10.0457	NA	10.2526	NA	10.0772	NA	NA	8.61102	NA	10.3812	NA	NA	NA	NA	9.06155	NA	8.74117	9.97205	9.58369	NA	9.89991	10.4009	9.6736	NA	9.3444	9.92412	NA	NA	NA	10.7616	10.0733	NA	NA	NA	NA	NA	NA	NA	NA	9.03749	8.83836	NA	NA	NA	NA	NA	NA	NA	NA	9.24245
P35908	P35908	K22E_HUMAN	KRT2	Keratin, type II cytoskeletal 2 epidermal	16.238	14.9544	17.0193	15.6245	17.2324	15.9011	16.1671	16.165	15.6448	15.0103	16.1082	16.2387	16.5075	17.6416	15.8666	16.423	16.1927	15.6288	14.5137	16.0037	16.87	16.0987	16.3401	16.6096	16.2764	15.4288	14.9523	16.5872	16.1663	16.4099	16.0164	16.0598	16.516	15.5301	16.1112	15.1046	17.6857	16.0872	16.2039	17.1585	16.2326	15.1853	15.9735	16.3976	15.164	15.8196	14.3482	15.838	16.2096	15.6514	15.8974	17.0331	14.6306	16.4607	16.9393	16.2273	15.7945	16.0576	15.2251	14.9283	16.008	15.789	13.653	14.9666	15.384	15.9345	15.2992	15.1581	14.7941	16.1952	15.1265	17.0582	15.5876	16.0033	17.1927	16.1117	16.0071	16.2393	15.6355	14.9932	16.1722	16.2629	16.5084	17.6504	15.9011	16.4954	16.1085	15.6135	14.6683	16.1436	16.9001	16.1759	16.4727	16.6282	16.2735	15.4063	14.8591	16.5326	16.1241	16.4536	16.0662	16.1405	16.5657	15.573	16.1211	15.2031	17.6366	16.1066	16.2264	17.1856	16.2736	15.2554	15.9517	16.345	15.1351	15.8395	14.2485	15.931	16.2227	15.6748	15.9298	16.9803	14.7257	16.5013	16.9989	16.4378	15.8226	16.1513	15.2386	14.8895	15.8768	15.8423	13.6244	14.997	15.4159	15.9331	15.3905	15.1589	14.9048	16.1051	15.1072	16.9928	15.5848	15.9021	17.2708	16.0646	16.251	16.1297	15.4379	14.9319	16.0517	16.29	16.4109	17.6148	15.8321	16.4519	16.0755	15.5588	14.5857	16.0509	16.8674	16.1095	16.4518	16.5431	16.4034	15.4847	14.7632	16.5793	16.1464	16.4627	16.0097	16.17	16.5948	15.5184	16.0273	15.1837	17.6743	16.116	16.2538	17.1461	16.2718	15.2493	15.9034	16.2687	15.2304	15.7928	14.2315	15.8066	16.1741	15.5636	15.9346	17.0635	14.5422	16.5841	16.9524	16.4073	15.7466	16.0574	15.2405	14.7102	15.9922	15.865	13.6128	15.0248	15.451	15.8922	15.2488	15.0812	14.9593
P35914	P35914	HMGCL_HUMAN	HMGCL	Hydroxymethylglutaryl-CoA lyase, mitochondrial	NA	8.20342	NA	NA	NA	NA	NA	NA	NA	NA	NA	NA	NA	NA	NA	NA	NA	NA	NA	NA	NA	NA	NA	NA	NA	NA	NA	NA	NA	NA	NA	NA	NA	NA	NA	NA	NA	NA	NA	NA	NA	NA	NA	NA	NA	NA	NA	NA	NA	NA	NA	NA	NA	NA	NA	NA	NA	NA	NA	NA	NA	NA	NA	NA	NA	NA	NA	NA	NA	NA	7.51481	NA	NA	NA	NA	NA	NA	NA	NA	NA	NA	NA	NA	NA	NA	NA	NA	NA	NA	NA	NA	NA	NA	NA	NA	NA	NA	NA	NA	NA	NA	NA	NA	NA	NA	NA	NA	NA	NA	NA	NA	NA	NA	NA	NA	NA	NA	NA	NA	NA	NA	NA	NA	NA	NA	NA	NA	NA	NA	NA	NA	NA	NA	NA	NA	NA	NA	NA	NA	NA	7.86224	NA	NA	NA	NA	NA	NA	NA	NA	NA	NA	NA	NA	NA	NA	NA	NA	NA	NA	NA	NA	NA	NA	NA	NA	NA	NA	NA	NA	NA	NA	NA	NA	NA	NA	NA	NA	NA	NA	NA	NA	NA	NA	NA	NA	NA	NA	NA	NA	NA	NA	NA	NA	NA	NA	NA	NA	NA	NA	NA	NA	NA	NA	NA	NA	NA	NA	NA	NA
P35998	P35998	PRS7_HUMAN	PSMC2	26S proteasome regulatory subunit 7	9.10325	8.47644	NA	8.10712	NA	NA	NA	NA	7.63375	8.25329	NA	NA	NA	NA	NA	NA	NA	NA	NA	NA	NA	8.97867	NA	NA	NA	8.1671	8.56603	NA	NA	NA	NA	NA	NA	NA	NA	8.57169	NA	NA	8.21071	NA	NA	7.57822	NA	NA	NA	NA	6.70775	NA	NA	NA	8.82124	NA	NA	NA	NA	NA	NA	NA	8.50769	9.16503	NA	NA	NA	NA	NA	9.01584	8.81557	NA	8.38111	NA	9.07602	NA	8.57669	8.78646	NA	8.43761	NA	NA	NA	NA	9.02193	NA	NA	NA	NA	NA	NA	8.4329	NA	NA	NA	NA	NA	NA	NA	8.3713	8.82754	NA	8.09762	8.3408	NA	NA	8.31243	NA	NA	NA	NA	NA	8.72339	NA	NA	8.65285	NA	NA	8.53841	NA	7.74278	NA	NA	NA	NA	NA	NA	NA	NA	NA	NA	NA	8.50942	9.37409	9.10121	9.38366	8.85514	NA	NA	NA	9.46821	NA	NA	NA	8.87551	8.4492	9.16675	NA	NA	9.06833	NA	NA	NA	8.45086	NA	NA	NA	NA	7.72614	8.29868	NA	NA	NA	8.39511	NA	NA	NA	NA	NA	9.17613	8.74114	NA	NA	NA	NA	NA	NA	NA	NA	8.44528	NA	NA	NA	NA	NA	8.77912	NA	NA	NA	NA	NA	NA	NA	NA	NA	NA	NA	NA	NA	8.70538	8.99373	NA	NA	7.90618	9.15009	NA	NA	NA	NA	9.01274	9.01571	NA	NA
P36405	P36405	ARL3_HUMAN	ARL3	ADP-ribosylation factor-like protein 3	NA	8.89589	NA	NA	NA	NA	NA	NA	NA	NA	NA	NA	NA	NA	NA	NA	NA	NA	NA	NA	NA	NA	NA	NA	NA	NA	NA	NA	NA	8.58341	NA	NA	8.09707	NA	NA	NA	NA	NA	NA	NA	NA	7.57677	NA	NA	NA	NA	NA	8.45909	8.08651	7.23624	NA	NA	NA	NA	NA	NA	NA	NA	NA	NA	NA	NA	NA	7.25179	NA	NA	NA	NA	7.2	NA	8.79696	7.77331	NA	NA	NA	8.64257	NA	NA	NA	NA	7.9144	NA	NA	NA	NA	NA	NA	NA	NA	8.27942	NA	8.34707	NA	NA	NA	NA	NA	NA	7.6308	NA	NA	NA	8.13093	NA	NA	NA	NA	NA	8.19518	NA	NA	7.44678	NA	NA	NA	7.48902	NA	NA	NA	NA	NA	NA	NA	NA	NA	NA	NA	NA	NA	NA	NA	NA	NA	NA	NA	NA	8.55009	NA	8.62903	8.34943	9.17399	NA	8.77969	8.73839	NA	8.33309	NA	NA	NA	NA	NA	NA	NA	NA	NA	NA	NA	NA	NA	NA	NA	NA	NA	NA	NA	NA	NA	NA	NA	NA	NA	NA	NA	NA	NA	NA	NA	NA	NA	NA	NA	NA	NA	NA	NA	NA	NA	NA	NA	NA	NA	NA	NA	NA	NA	NA	NA	8.82401	7.5473	NA	NA	NA	NA	NA	7.89458	NA	8.54379	8.02276	7.42709
P36578	P36578	RL4_HUMAN	RPL4	Large ribosomal subunit protein uL4	9.03073	9.82778	9.16426	9.42712	9.6362	9.70829	8.686	8.10444	NA	8.28147	7.91663	8.86925	8.40557	9.1494	8.41272	9.83783	9.18923	NA	NA	NA	NA	9.00848	NA	9.02909	NA	8.94082	9.274	NA	NA	9.12634	9.26614	10.2731	NA	8.92338	NA	8.80788	NA	8.64896	9.61171	NA	9.25688	7.79822	NA	NA	8.43652	NA	7.86105	10.1572	NA	NA	7.87445	NA	NA	9.92195	8.75627	NA	NA	9.33049	NA	9.21266	NA	9.41495	NA	NA	NA	9.89541	9.26252	8.97215	9.33625	9.17796	10.0353	8.78	9.45037	9.94584	9.36765	10.3239	NA	NA	NA	7.88735	NA	9.40941	7.30202	8.20947	8.73048	9.4882	NA	NA	NA	7.85198	NA	8.91637	NA	9.05048	9.17617	9.21692	8.27584	NA	NA	NA	NA	7.66084	NA	8.60862	NA	8.5256	NA	8.69821	9.43541	9.4698	8.83245	9.19699	NA	8.26093	9.22243	8.15102	8.20306	NA	NA	NA	8.25061	NA	NA	9.29843	9.65723	NA	NA	9.06431	8.56707	9.73744	NA	NA	9.4111	NA	NA	NA	9.17134	8.41369	8.35778	9.52974	9.37826	8.98704	9.21037	9.28308	9.69504	10.4172	NA	NA	7.95148	9.43105	NA	8.00817	9.57797	9.18848	NA	9.60891	NA	NA	8.1112	7.75422	NA	NA	NA	8.53235	NA	9.27248	9.64434	7.86673	NA	8.82461	8.6234	8.47932	9.92389	8.0742	NA	NA	NA	9.22831	9.83152	8.57026	8.92344	8.65951	NA	NA	8.79542	9.01106	NA	NA	NA	NA	8.26306	9.15255	NA	NA	NA	NA	8.9987	10.2217	NA	9.65995	9.58527	NA	8.35224	NA	NA	NA	9.28102	NA	9.27568
P36871	P36871	PGM1_HUMAN	PGM1	Phosphoglucomutase-1	NA	8.05945	NA	9.04005	NA	8.20094	NA	NA	9.439	8.98036	9.35289	NA	NA	NA	8.6195	8.34032	NA	8.62541	7.58315	8.34505	NA	8.95342	NA	NA	NA	8.0062	8.47112	NA	9.12973	8.08087	8.62163	NA	NA	9.31695	NA	8.46827	NA	NA	NA	9.49958	NA	NA	8.22763	9.10177	NA	9.4995	NA	NA	8.97114	8.65168	8.68055	NA	NA	7.78461	NA	NA	NA	8.20927	NA	NA	NA	NA	8.76169	NA	NA	9.6046	NA	NA	NA	8.73001	7.92376	NA	NA	NA	NA	NA	NA	NA	8.82598	8.98639	9.00958	8.30468	NA	NA	8.67946	NA	NA	NA	NA	8.98042	NA	9.12315	NA	NA	NA	NA	NA	NA	NA	NA	9.02955	NA	NA	8.42357	NA	8.76839	NA	9.18465	8.9729	NA	9.41646	NA	9.08885	NA	8.61368	NA	9.3545	9.17209	8.89135	NA	8.77422	NA	NA	NA	NA	NA	NA	NA	9.08765	8.3831	NA	NA	8.19731	9.11443	NA	NA	8.66322	NA	NA	NA	NA	NA	NA	NA	NA	7.74685	NA	9.47861	NA	NA	9.61669	NA	NA	NA	9.22245	NA	NA	9.18291	NA	9.19435	8.43295	9.29183	NA	NA	NA	NA	8.26672	10.0566	NA	NA	8.87655	NA	NA	NA	8.3875	8.53138	NA	8.31131	NA	NA	NA	NA	NA	7.74111	8.83341	NA	NA	8.99232	9.20268	NA	9.23776	NA	NA	NA	NA	NA	NA	NA	8.7223	NA	9.82403	NA	NA	NA	NA	NA	8.41453	NA	9.46757
P36952	P36952	SPB5_HUMAN	SERPINB5	Serpin B5	NA	NA	10.2034	NA	10.2804	NA	NA	NA	NA	NA	NA	NA	NA	7.83365	NA	NA	NA	NA	NA	NA	NA	NA	NA	NA	NA	NA	NA	NA	NA	NA	NA	NA	NA	NA	NA	NA	NA	NA	NA	NA	NA	NA	NA	NA	NA	NA	NA	NA	NA	NA	NA	NA	NA	NA	NA	NA	NA	8.62304	NA	NA	NA	NA	NA	NA	NA	NA	NA	NA	NA	NA	NA	10.0828	NA	NA	NA	NA	NA	NA	NA	NA	NA	NA	NA	NA	NA	NA	NA	NA	NA	NA	NA	NA	NA	NA	NA	NA	NA	NA	NA	NA	NA	NA	NA	NA	NA	NA	NA	NA	NA	NA	NA	NA	NA	7.73025	NA	NA	NA	NA	NA	NA	NA	NA	NA	NA	NA	NA	NA	8.67512	NA	NA	NA	NA	NA	NA	NA	NA	NA	NA	NA	NA	NA	10.3604	NA	NA	NA	NA	NA	NA	NA	NA	NA	NA	NA	NA	NA	NA	NA	NA	NA	NA	NA	NA	NA	NA	NA	NA	NA	NA	NA	NA	NA	NA	NA	NA	NA	NA	NA	NA	NA	NA	NA	NA	NA	NA	NA	NA	NA	NA	NA	NA	NA	NA	NA	NA	NA	NA	NA	NA	NA	NA	NA	NA	NA	NA	NA	NA	NA	NA	NA
P36955	P36955	PEDF_HUMAN	SERPINF1	Pigment epithelium-derived factor	14.1024	13.5485	13.9076	13.6197	14.3856	12.4631	13.9897	14.7323	14.5302	14.3308	14.5475	13.8127	14.3683	14.5447	13.983	12.6307	14.2533	14.3948	14.1561	14.3355	14.6148	14.212	13.8097	14.5333	13.5657	14.1603	13.4392	14.458	14.6025	13.9648	14.2659	13.9077	13.9162	14.2867	14.0887	14.0103	14.5481	14.1874	13.6992	14.1732	14.0098	13.9585	14.8326	14.6257	14.2093	14.9741	14.7259	13.7509	14.5406	14.7036	13.9599	14.1993	13.9328	13.9524	14.1218	13.8193	13.4431	13.485	14.2223	13.9614	14.0588	14.2645	13.3309	13.8773	14.4421	13.5701	14.0171	14.4164	13.9616	14.0711	13.5094	13.818	13.6794	13.4746	14.2255	12.9313	13.7321	14.745	14.6965	14.2641	14.5926	13.8273	14.2394	14.6826	14.0479	12.59	14.1407	14.519	14.2142	14.4169	14.7707	14.4296	13.9781	14.4449	13.7629	14.0517	13.4185	14.6482	14.6773	13.6971	14.3594	13.6855	14.0387	14.2351	14.2429	13.98	14.5078	14.2242	13.6993	14.2077	13.9484	14.0112	14.9083	14.5426	14.1545	15.2285	14.6342	13.7428	14.6287	14.7735	14.1068	13.9761	13.891	14.0648	14.2312	13.9172	13.5177	13.2714	14.2845	14.0237	13.5799	14.3081	13.4436	14.05	14.2004	13.4639	13.7759	14.3949	14.0238	14.0759	13.1488	13.7976	13.7564	13.5376	14.1163	12.4915	13.8003	14.6737	14.5843	14.2819	14.5706	13.7302	14.2068	14.6314	13.877	12.6296	14.1324	14.251	13.9465	14.2114	14.5564	14.1685	13.5114	14.4557	13.7555	14.2462	13.0562	14.5583	14.5559	13.8897	14.0778	13.5773	13.8284	14.169	14.1617	13.9366	14.3955	14.2015	13.6733	14.2521	14.0458	13.8019	14.762	14.5205	14.0504	14.9259	14.7121	13.6844	14.535	14.7234	13.9668	14.1449	13.66	14.0579	14.0702	13.9811	13.4311	13.4264	14.17	14.0024	13.7991	14.1778	12.8283	13.6307	14.2057	13.6843	13.549	14.2666	13.9244
P37108	P37108	SRP14_HUMAN	SRP14	Signal recognition particle 14 kDa protein	NA	8.12011	NA	NA	NA	8.73797	NA	NA	NA	NA	NA	8.62551	NA	NA	NA	NA	8.6025	9.32206	NA	8.49969	NA	NA	NA	NA	NA	NA	8.08845	NA	NA	NA	NA	NA	NA	NA	NA	NA	NA	NA	NA	NA	7.46727	NA	NA	NA	NA	NA	NA	NA	NA	NA	NA	NA	NA	NA	NA	NA	NA	NA	NA	8.97851	NA	NA	NA	6.72775	NA	NA	7.75097	NA	NA	NA	7.67635	NA	7.24461	NA	NA	7.12413	NA	NA	7.55623	NA	NA	NA	NA	NA	8.36957	7.74055	NA	NA	NA	NA	NA	NA	NA	NA	NA	NA	7.26376	NA	NA	7.89311	NA	NA	NA	NA	NA	NA	NA	NA	8.54258	NA	NA	NA	NA	NA	NA	NA	NA	NA	NA	NA	NA	NA	NA	NA	NA	NA	NA	NA	NA	8.17087	NA	NA	NA	NA	NA	NA	NA	NA	7.27316	NA	8.14493	6.94892	NA	NA	NA	8.39188	NA	NA	NA	NA	NA	8.53427	NA	NA	NA	NA	NA	NA	NA	NA	NA	NA	NA	NA	NA	NA	8.65616	NA	NA	NA	NA	NA	NA	NA	NA	NA	NA	NA	NA	NA	NA	NA	NA	NA	NA	NA	NA	NA	NA	NA	NA	NA	NA	NA	NA	NA	NA	NA	8.32929	NA	8.19509	NA	NA	NA	NA	NA	NA	NA	NA
P37235	P37235	HPCL1_HUMAN	HPCAL1	Hippocalcin-like protein 1	NA	8.30748	NA	NA	NA	8.2968	NA	NA	7.80045	NA	NA	NA	NA	NA	NA	8.4262	NA	8.47367	NA	NA	NA	NA	NA	NA	NA	8.29271	8.85182	NA	NA	8.35644	NA	9.31708	NA	NA	NA	NA	NA	NA	8.23137	NA	NA	7.94843	NA	NA	NA	NA	NA	NA	NA	NA	NA	NA	NA	NA	7.99266	NA	NA	NA	8.69419	NA	NA	NA	NA	NA	NA	9.56022	8.6873	NA	NA	NA	8.01717	8.34401	NA	NA	NA	7.67456	NA	NA	NA	NA	NA	NA	NA	NA	8.85585	NA	NA	NA	NA	NA	NA	7.74019	NA	NA	8.25373	NA	7.6623	NA	NA	NA	NA	8.64478	NA	NA	NA	NA	NA	NA	9.26645	NA	NA	NA	NA	NA	7.59729	NA	NA	NA	NA	NA	NA	NA	NA	NA	NA	NA	NA	7.9823	NA	8.05337	NA	NA	8.39637	NA	NA	NA	NA	NA	NA	8.86102	7.24517	NA	NA	7.65621	NA	NA	8.27912	NA	NA	NA	NA	NA	NA	NA	NA	8.77673	NA	NA	NA	NA	NA	NA	NA	NA	NA	8.34119	8.26162	NA	NA	8.4862	NA	NA	NA	NA	7.28522	NA	NA	NA	7.01099	NA	8.71976	NA	NA	NA	NA	NA	NA	NA	NA	NA	NA	NA	NA	NA	NA	NA	NA	NA	NA	8.61805	NA	NA	NA	NA	NA	NA	8.05361	NA	NA
P37802	P37802	TAGL2_HUMAN	TAGLN2	Transgelin-2	9.57248	10.197	10.1249	10.451	10.2574	11.2148	10.3019	10.1549	10.6092	10.9542	10.273	10.2608	10.3379	10.4396	10.2703	10.3624	9.7347	10.5036	10.6786	10.5354	10.4971	10.5247	10.832	9.83668	10.4048	10.1648	10.6069	10.4921	10.6165	10.9533	10.5761	10.0947	10.5195	10.4323	10.697	10.3554	8.64162	10.5255	10.8004	10.8082	10.7687	10.5507	10.3987	10.5593	10.4818	10.168	10.5318	9.88892	10.357	10.5943	11.074	10.3277	10.8827	10.3591	10.1874	10.6527	10.7849	10.8013	10.6761	11.0091	10.2322	10.6587	11.2028	10.6557	9.67342	10.7794	10.5436	10.1527	10.9216	10.1348	10.8312	10.2596	10.4184	10.7002	10.0355	11.2168	10.4633	10.3085	10.3984	10.6039	10.2455	10.321	10.4639	10.3652	10.4902	10.5975	10.1189	10.7802	10.4449	10.6078	10.7431	10.6893	10.7283	9.73188	10.5448	10.1414	10.7583	10.2628	10.2001	10.7687	10.1609	10.5828	10.2088	10.6629	10.3922	9.90142	10.6179	10.5288	11.0153	10.1315	10.6782	10.6758	10.4615	10.509	11.0716	10.3607	10.8281	10.6415	10.0344	10.655	10.7995	10.6295	10.6171	10.5115	10.296	11.0315	11.0366	11.0182	11.0892	10.8261	10.7294	10.0546	10.9771	10.3332	10.3003	10.8923	10.8872	10.7528	10.8027	10.1917	10.5786	10.0472	10.4254	10.8252	10.2029	10.6758	10.3504	10.2973	10.5491	10.8903	10.7307	10.399	10.445	10.1758	10.5448	10.5208	9.72556	10.6236	10.8471	10.7256	10.5928	10.5658	10.4281	10.2224	10.7142	9.96882	10.7761	10.0312	10.6293	10.8845	10.1349	10.3838	10.4191	10.6855	10.4828	10.6707	10.753	10.4254	10.7521	10.6792	10.38	10.712	10.2009	10.9344	10.9227	10.3291	10.5307	11.0423	10.5156	10.795	10.7339	9.99042	10.7967	10.2315	9.79767	10.4964	11.1586	10.9233	11.0273	11.1375	10.4936	10.706	11.3127	10.3899	10.4453	10.206	10.9223	10.8228	11.1937
P37837	P37837	TALDO_HUMAN	TALDO1	Transaldolase	10.5736	10.6445	10.4138	10.4545	9.23009	11.1142	10.7911	9.24606	9.68986	10.3355	9.9435	10.4659	10.1495	9.60598	10.5196	11.2149	10.3565	10.3711	10.3249	9.92733	8.83998	10.1549	10.3448	9.725	10.7657	10.0686	10.9086	NA	9.96184	10.4623	9.81121	10.7711	9.91759	9.89791	10.4721	10.5822	9.88605	9.99209	10.3656	9.47414	9.90724	10.5874	9.35802	9.58667	9.98593	9.79891	9.73581	10.7654	8.7577	9.18519	10.1267	10.9751	10.4255	10.4782	10.2592	10.5441	10.8916	10.5551	10.3921	10.8058	11.043	10.3405	11.0074	10.2629	10.1937	10.801	10.4759	10.557	10.4633	10.1664	10.9419	10.4916	10.6309	10.9608	10.4006	11.5614	10.3381	9.59586	9.61055	10.0439	9.2854	10.81	10.3591	9.38359	10.3784	11.6023	10.5315	10.1103	10.3758	10.1121	7.7313	10.1	10.8944	10.4547	10.6911	10.4469	11.0192	9.495	9.66609	10.3969	10.1776	10.2118	10.313	10.3092	10.7077	10.547	9.83991	9.58843	10.4536	9.55234	10.4924	10.4709	10.5327	10.073	10.0726	9.87961	9.10208	10.3775	10.3263	9.36732	10.2228	10.5158	10.7314	10.3314	10.0054	10.9355	10.1831	10.9279	10.6149	10.7546	11.1015	10.437	11.0476	10.5403	10.0557	10.999	10.7437	10.59	10.5984	10.7685	10.9628	10.7138	10.5273	10.7711	10.3546	11.3663	11.1382	9.91088	10.1073	9.98814	10.219	10.8427	10.8006	NA	10.2386	11.5079	10.7569	10.5164	10.2701	9.78106	11.5955	9.40604	10.1652	9.92353	10.5498	10.7216	10.8143	9.36762	NA	10.1747	10.1806	10.6665	10.5261	10.5515	11.0094	10.6803	10.1848	10.2937	10.3918	9.84861	10.4647	10.4946	NA	10.0447	9.83808	NA	9.25992	10.7026	9.78672	9.80429	10.1898	11.1824	11.6686	10.4813	NA	10.5019	10.7753	10.7919	10.4315	10.5721	11.0718	10.8018	10.9829	10.383	NA	10.8832	10.7453	10.5396	10.4014
P38117	P38117	ETFB_HUMAN	ETFB	Electron transfer flavoprotein subunit beta	NA	9.07209	NA	NA	NA	NA	NA	NA	NA	NA	NA	NA	NA	NA	NA	7.61263	8.0197	NA	NA	NA	NA	NA	NA	NA	NA	6.85868	NA	NA	NA	NA	NA	NA	NA	NA	NA	NA	NA	NA	NA	NA	NA	NA	NA	NA	NA	NA	NA	NA	NA	NA	NA	NA	NA	NA	NA	NA	NA	NA	NA	NA	NA	NA	NA	NA	NA	NA	NA	NA	NA	NA	8.90546	8.6729	NA	8.33638	NA	7.58306	NA	NA	NA	NA	NA	NA	NA	NA	NA	NA	NA	NA	NA	NA	NA	NA	NA	NA	NA	NA	NA	NA	NA	NA	NA	NA	NA	NA	NA	NA	NA	NA	NA	NA	NA	NA	NA	NA	NA	NA	NA	NA	NA	NA	NA	NA	NA	NA	NA	NA	NA	NA	NA	NA	NA	NA	NA	NA	NA	NA	NA	NA	NA	NA	8.77348	NA	NA	NA	NA	8.65489	NA	NA	NA	NA	NA	NA	NA	8.50809	NA	NA	NA	NA	NA	NA	NA	NA	NA	NA	NA	NA	NA	NA	NA	NA	NA	NA	NA	NA	NA	NA	NA	NA	NA	NA	NA	NA	NA	NA	NA	NA	NA	NA	NA	NA	NA	NA	NA	NA	NA	NA	NA	NA	NA	NA	NA	NA	NA	NA	NA	NA	NA	NA	NA
P38571	P38571	LICH_HUMAN	LIPA	Lysosomal acid lipase/cholesteryl ester hydrolase	9.95385	9.77439	8.75859	9.06217	NA	8.58838	8.77902	NA	9.4016	8.32138	9.33287	9.57259	9.77193	NA	8.26707	8.18283	8.78437	8.42433	9.70957	8.28392	NA	8.61237	NA	8.49509	NA	9.34712	9.23247	NA	7.40396	9.12667	8.27218	NA	NA	8.73743	9.61714	9.90443	NA	NA	8.58959	8.1762	9.08368	9.01191	9.45481	9.72461	9.16183	NA	NA	8.85994	8.43841	8.96095	NA	NA	8.3418	8.71538	8.29768	9.42738	8.68565	NA	9.1099	8.76606	8.72456	NA	NA	NA	8.61485	NA	7.93889	NA	NA	10.0456	9.75342	9.15743	9.03929	8.24656	9.63945	9.16049	NA	8.46419	7.81524	NA	9.55679	9.81337	9.75783	8.34196	8.83189	NA	10.1329	9.38383	9.68414	9.27557	NA	8.41256	NA	NA	8.88129	9.91118	9.36405	8.85249	NA	8.89062	NA	8.94903	8.86531	9.86584	9.64011	9.34402	9.5656	9.3122	8.53719	9.04226	9.44959	NA	9.28847	9.42243	9.10383	8.63267	NA	9.53164	NA	NA	9.32283	NA	9.0007	9.76501	8.69031	8.86715	8.73332	NA	NA	8.17048	NA	8.68722	8.82911	8.31406	NA	NA	8.18025	NA	NA	9.70808	9.24228	9.58185	9.09409	9.04815	10.6718	9.56369	8.98437	7.90398	NA	8.84121	9.24044	9.39213	9.51568	8.34185	NA	8.8276	10.2295	NA	NA	NA	NA	NA	NA	8.21747	NA	9.1499	9.46142	9.27292	NA	9.47806	NA	NA	9.16274	9.4052	8.89695	10.0906	NA	9.14537	9.06899	9.18599	8.55389	8.24017	9.70595	8.98591	8.6974	NA	8.64689	NA	8.48036	8.65952	NA	NA	11.1264	9.0558	NA	NA	7.70452	8.40736	NA	8.61835	NA	8.85197	NA	NA	NA	NA	NA	NA	8.64281
P38606	P38606	VATA_HUMAN	ATP6V1A	V-type proton ATPase catalytic subunit A	8.5733	9.56323	8.32393	8.93272	NA	9.63801	7.59476	NA	8.45672	NA	NA	9.45819	8.45303	NA	9.45592	9.40691	8.99759	9.71032	NA	NA	NA	NA	9.16628	NA	9.17361	9.59011	9.73598	NA	NA	NA	8.0295	NA	9.21032	9.28591	8.86492	9.3484	NA	NA	NA	NA	8.54622	9.21306	NA	8.58926	8.88677	NA	NA	NA	9.27412	NA	9.3166	NA	NA	NA	NA	NA	9.48703	8.74279	8.7755	9.04665	9.13616	NA	9.52716	NA	8.49968	8.58947	9.38258	8.34832	9.91092	9.02014	9.45959	9.42824	8.76981	8.73265	NA	9.74034	8.99921	9.16205	7.99551	9.05059	NA	NA	7.72644	8.82995	8.87938	8.7958	8.26445	8.58381	NA	NA	6.91505	8.66193	NA	NA	9.60555	8.74285	9.64357	NA	NA	8.91667	8.11257	8.96462	9.15608	NA	NA	9.03155	NA	NA	9.75492	NA	9.77111	8.739	NA	NA	9.1296	NA	NA	NA	8.88368	NA	8.93038	NA	9.24392	8.69492	NA	10.9248	9.133	NA	NA	9.0858	NA	8.24764	9.32781	8.75614	NA	8.67518	9.17167	9.18041	8.91288	NA	9.04571	9.04758	9.08941	8.68555	NA	9.32564	8.70875	NA	NA	NA	8.62117	NA	NA	NA	9.48491	9.86711	NA	NA	NA	9.3534	NA	8.99722	NA	NA	NA	9.33289	9.18428	NA	NA	8.09491	8.99754	9.26231	NA	NA	NA	9.07157	NA	9.05087	9.54804	NA	9.95748	8.41721	NA	8.79528	8.43493	NA	NA	NA	8.83436	NA	8.06674	NA	NA	7.88988	NA	NA	10.3101	9.08371	8.86938	8.90858	7.89628	NA	9.87923	NA	NA	NA	9.52063	NA	9.75751
P38646	P38646	GRP75_HUMAN	HSPA9	Stress-70 protein, mitochondrial	9.35233	10.408	9.13787	9.2811	NA	9.19566	8.83891	9.30819	8.37985	8.70006	8.67671	9.33592	8.52701	9.25404	NA	8.77638	9.9641	7.60682	8.11128	8.68154	NA	8.81558	8.90605	8.0674	NA	8.23247	9.06176	8.01636	NA	8.57515	NA	NA	NA	NA	8.80984	8.3273	NA	8.10011	NA	NA	8.59739	NA	NA	NA	7.59645	NA	NA	NA	8.73197	7.98619	NA	8.66869	NA	NA	NA	NA	8.25686	NA	NA	9.30247	9.16156	8.76796	8.19584	NA	NA	NA	8.86445	NA	NA	9.43354	10.4484	8.95809	9.04209	9.0969	NA	8.70695	NA	8.74221	8.77986	NA	9.35105	NA	NA	8.17196	8.17304	8.40574	9.95083	8.95607	9.217	NA	NA	7.60473	NA	8.41956	NA	8.2731	8.41626	NA	7.94366	8.3289	7.32539	NA	NA	8.59464	NA	8.10406	NA	NA	8.22807	8.75092	NA	8.62604	NA	NA	NA	NA	NA	7.81994	NA	NA	NA	NA	NA	NA	NA	NA	NA	NA	NA	NA	NA	8.81047	8.62156	NA	NA	NA	NA	NA	7.61272	9.09054	10.398	9.33386	9.30809	9.43947	7.92791	9.54414	NA	NA	8.96956	NA	8.97248	7.41656	NA	9.89163	8.47185	9.28499	10.4666	NA	NA	8.85487	8.98006	9.02498	NA	NA	NA	8.74141	9.12661	NA	NA	9.00023	7.6167	NA	8.21989	NA	7.42615	9.48035	NA	NA	8.48719	NA	7.31212	7.69027	NA	NA	NA	NA	NA	NA	NA	NA	NA	NA	NA	NA	NA	NA	NA	NA	NA	NA	9.04551	NA	NA	NA	NA	9.32895	NA	NA	8.07932
P39019	P39019	RS19_HUMAN	RPS19	Small ribosomal subunit protein eS19	9.30414	10.4923	9.77306	9.83282	10.2728	10.5365	9.41611	8.71148	9.74576	10.0039	9.71127	9.3609	9.56507	7.75041	8.97581	9.90687	9.84408	NA	NA	NA	9.36902	9.8229	NA	8.14272	9.74269	9.94664	10.4239	NA	NA	9.41352	9.21011	10.9379	NA	9.31484	10.2131	NA	NA	9.87737	10.439	9.06451	9.44056	10.0968	NA	9.51791	9.22105	NA	9.26943	10.5301	NA	NA	9.84166	NA	9.75956	9.43328	9.67296	10.2047	9.49844	9.37032	9.2214	10.8489	9.70445	NA	10.1646	9.77825	9.38687	9.35314	10.2447	10.0963	9.95793	9.45813	10.1047	9.80369	10.3301	10.4895	NA	10.069	9.43333	9.92843	10.1271	9.51187	9.73451	9.12675	9.10586	NA	9.24949	10.1686	10.3227	10.2833	NA	9.27973	NA	9.5102	NA	9.26133	9.32105	10.2804	10.3187	NA	NA	9.78244	9.96083	NA	10.0644	9.37742	10.3221	10.1354	NA	9.82944	10.2647	NA	9.70304	NA	NA	NA	9.66894	NA	NA	NA	NA	NA	NA	9.44228	9.7242	9.60682	10.0309	10.9181	10.6991	10.183	10.1706	10.5666	10.1344	9.68035	10.4067	9.83905	NA	10.5137	9.94803	10.2857	10.1257	9.21372	10.591	10.1787	NA	10.4641	9.68182	10.1545	9.71493	NA	9.89563	10.1964	9.38505	10.4022	9.36878	NA	9.77769	10.4144	9.91498	9.91528	9.38979	9.3436	NA	9.64952	NA	NA	NA	10.3546	9.95563	NA	NA	10.3636	9.52507	9.98174	9.67164	10.3367	10.0678	9.88574	NA	9.41605	10.1123	NA	9.71306	9.51161	NA	9.55854	NA	NA	NA	9.96563	NA	NA	10.0175	10.0806	9.27368	NA	NA	9.54164	9.75089	10.7051	9.83977	9.67105	10.1821	9.84424	10.2704	10.044	NA	10.5129	10.5057	9.61995	10.4204
P39687	P39687;O43423	AN32A_HUMAN	ANP32A	Acidic leucine-rich nuclear phosphoprotein 32 family member A	NA	11.0376	9.54136	9.55046	NA	11.764	NA	NA	9.24655	NA	9.13042	NA	NA	NA	9.55803	10.0443	NA	NA	9.48728	NA	NA	9.98447	NA	9.34978	NA	8.70165	NA	NA	NA	9.89473	NA	NA	NA	9.19034	NA	NA	NA	NA	NA	NA	10.6302	9.65298	NA	NA	9.15393	NA	NA	10.0196	NA	NA	NA	NA	NA	NA	NA	NA	NA	9.36855	NA	NA	NA	NA	9.25547	NA	NA	9.48882	9.65225	NA	10.9055	NA	10.2541	NA	NA	9.98835	NA	11.3262	NA	NA	NA	NA	NA	9.61057	NA	11.463	NA	10.681	NA	8.44417	NA	NA	NA	9.47013	NA	NA	9.3267	NA	NA	NA	NA	8.75252	NA	NA	NA	NA	NA	NA	NA	9.50914	10.9758	9.78711	NA	8.88018	NA	NA	NA	NA	NA	9.47762	NA	NA	NA	NA	NA	NA	NA	NA	NA	9.20252	NA	9.87064	NA	NA	9.81655	NA	NA	NA	10.148	NA	NA	NA	11.66	10.2797	10.5925	10.428	NA	11.9875	9.74079	NA	9.04584	9.0649	NA	NA	NA	NA	NA	10.5168	NA	NA	NA	NA	NA	NA	NA	NA	NA	8.81453	10.7531	NA	8.80225	8.52284	8.86812	NA	NA	NA	NA	NA	NA	9.81579	10.1147	NA	NA	10.0373	NA	NA	NA	NA	NA	NA	NA	NA	NA	NA	NA	NA	NA	NA	NA	NA	NA	10.0731	NA	NA	NA	NA	NA	NA	10.7093	NA	10.3061
P39900	P39900	MMP12_HUMAN	MMP12	Macrophage metalloelastase	NA	NA	NA	NA	NA	NA	NA	NA	NA	NA	NA	NA	NA	NA	NA	NA	NA	NA	NA	NA	NA	NA	NA	NA	NA	NA	NA	NA	NA	NA	NA	NA	9.34659	9.54468	9.9614	9.81235	NA	8.8031	7.85052	10.5845	10.1248	10.4581	10.232	9.55284	9.54438	8.93489	8.62236	NA	10.8206	10.338	10.6854	10.4889	NA	9.2814	10.3946	10.1775	9.61003	10.1162	9.87552	9.95421	8.1154	10.1403	8.74625	9.31137	8.41265	NA	9.70871	9.63139	9.84114	NA	NA	NA	NA	NA	NA	NA	NA	NA	NA	NA	NA	NA	NA	NA	NA	NA	NA	NA	NA	NA	NA	NA	NA	NA	NA	NA	NA	NA	NA	NA	NA	NA	NA	9.83156	9.52776	9.58865	NA	NA	8.39983	10.6476	10.3355	10.3049	10.1321	9.76931	9.73398	9.24121	NA	NA	10.9937	10.7649	10.3117	10.2085	8.57865	10.3339	10.6878	NA	9.4238	9.95578	10.3451	10.2955	9.1645	9.3851	9.26379	8.50708	NA	NA	9.52488	9.44826	9.53666	NA	NA	NA	NA	NA	NA	NA	NA	NA	NA	NA	NA	NA	NA	NA	NA	NA	NA	NA	NA	NA	NA	NA	NA	NA	NA	NA	NA	NA	NA	NA	NA	NA	NA	9.76263	9.45671	9.91883	9.45186	NA	NA	10.5129	10.5402	10.8556	10.1632	9.50468	9.52426	NA	NA	9.58507	10.6157	10.6559	10.7633	10.7098	NA	10.128	NA	10.7074	9.83928	9.80314	9.8777	9.94749	NA	9.20799	9.16578	NA	10.2235	NA	9.53673	9.38475	9.8297
P40121	P40121	CAPG_HUMAN	CAPG	Macrophage-capping protein	10.3269	10.8732	10.1047	9.91018	9.77078	11.6767	10.6227	11.4344	9.65784	9.84954	9.61708	10.4748	10.2691	10.3289	10.4633	11.308	10.325	10.3319	10.5011	10.4215	NA	10.1195	10.2365	10.0618	11.2198	10.8766	11.1082	NA	9.14585	10.4823	10.3891	10.7175	10.5849	10.268	10.532	10.3082	NA	9.75081	10.1916	10.2803	10.3816	10.7332	9.83905	10.326	10.3824	11.1429	9.2562	10.4933	9.8282	10.2588	10.7218	10.5507	11.5055	10.2766	10.4615	11.2988	10.8508	11.2175	10.5799	10.8834	10.6177	10.5504	11.4583	10.371	10.0411	10.8004	11.3132	10.3575	10.7409	10.2152	10.9518	10.1666	9.75596	10.9544	10.1895	11.9113	10.3911	NA	10.0425	10.3508	9.4344	10.6913	10.4686	NA	10.5945	11.2636	9.66512	10.671	10.6208	10.1559	9.58343	10.2818	10.5508	9.57883	10.9485	10.5712	11.1249	NA	9.45859	10.7663	10.6119	10.7995	10.5185	10.1202	10.6134	10.0579	NA	9.73889	10.2898	10.3073	10.5568	10.6569	10.8305	10.0321	10.4784	NA	NA	10.4731	10.1472	10.0594	10.603	10.9651	10.6841	10.4901	9.80433	10.6065	10.33	11.3247	11.1015	11.0764	10.7989	10.3414	11.2736	10.4522	9.74088	10.6266	10.857	9.72331	10.9541	9.84729	10.9456	9.94885	10.5123	11.0286	10.2643	11.5668	11.073	9.47747	9.82155	9.56829	9.46359	10.6069	10.3282	9.64773	10.2704	11.2456	10.721	9.71088	10.353	9.84653	10.455	10.1143	10.2819	9.64783	11.1	10.6025	10.9505	NA	NA	10.525	10.6563	10.7199	10.657	10.5136	10.6347	10.4171	NA	9.97006	10.5578	10.1659	10.6265	10.5024	9.74562	9.36208	10.3792	NA	10.1719	10.4022	10.5942	10.1149	10.2337	10.6613	10.7183	10.9226	NA	10.4331	10.8108	11.1965	10.9771	11.0784	10.6559	10.7139	11.4373	10.7773	8.98873	10.7095	10.9783	10.4125	10.8211
P40227	P40227	TCPZ_HUMAN	CCT6A	T-complex protein 1 subunit zeta	8.36902	8.68139	7.68507	8.04594	NA	8.58771	9.02587	NA	8.25962	NA	NA	NA	NA	NA	8.64458	8.4245	NA	NA	NA	NA	NA	8.64298	NA	NA	NA	8.54585	8.24907	NA	NA	7.84789	NA	NA	NA	NA	NA	7.77732	NA	NA	8.62142	NA	NA	8.25644	NA	NA	7.43223	NA	7.63971	NA	NA	NA	7.61422	NA	NA	8.72957	NA	NA	8.9896	9.00394	7.99606	8.57182	7.13467	NA	NA	8.28022	8.95663	8.68676	8.9436	8.06426	8.59601	NA	8.31054	8.58533	8.65173	8.38995	NA	8.2093	NA	NA	8.39326	NA	7.75784	8.3407	7.09658	NA	NA	8.31101	NA	NA	NA	NA	NA	NA	NA	NA	NA	7.25788	8.36089	NA	NA	NA	NA	NA	NA	NA	8.07059	NA	NA	7.3652	NA	NA	NA	8.09125	NA	NA	8.06294	NA	7.98015	NA	NA	NA	8.14389	NA	9.14735	7.60543	NA	NA	8.22683	8.20445	8.51325	7.99224	NA	8.40109	8.29931	NA	NA	9.60294	NA	NA	8.05271	NA	9.27714	7.91017	8.66561	8.88117	NA	8.19478	NA	NA	NA	NA	NA	NA	NA	NA	NA	9.26755	NA	8.39178	NA	NA	NA	8.28934	NA	NA	NA	NA	NA	NA	NA	7.95883	7.20803	NA	NA	NA	NA	NA	NA	NA	7.09919	NA	NA	7.7826	NA	NA	NA	NA	NA	NA	NA	NA	NA	NA	10.9631	NA	NA	NA	8.70623	NA	8.75513	NA	9.04332	NA	7.96317	NA	NA	9.05274	8.67969	NA	8.49357
P40429;Q6NVV1	P40429;Q6NVV1	R13P3_HUMAN;RL13A_HUMAN	RPL13A;RPL13AP3	Large ribosomal subunit protein uL13	8.98886	8.31446	9.52945	NA	NA	9.30989	NA	NA	NA	NA	NA	NA	NA	NA	8.4458	9.34414	8.80154	NA	NA	NA	NA	NA	NA	7.31926	NA	8.27704	8.8332	NA	NA	NA	NA	NA	NA	NA	NA	8.9031	NA	8.50804	8.50361	NA	8.58552	NA	NA	NA	7.77297	NA	NA	NA	NA	NA	NA	NA	NA	NA	NA	NA	8.44127	NA	NA	9.46242	9.17828	8.72193	9.16963	NA	NA	8.48497	7.85215	NA	NA	8.6921	8.13977	NA	8.35247	8.31424	NA	9.10048	NA	NA	NA	NA	NA	NA	NA	7.60574	8.69805	9.51592	NA	NA	NA	NA	NA	NA	NA	NA	NA	8.66746	8.99954	NA	NA	NA	8.70049	NA	NA	8.82831	NA	8.16732	NA	8.06027	9.46277	NA	NA	NA	NA	NA	8.67369	NA	NA	7.68112	NA	NA	8.26057	NA	NA	NA	NA	9.45855	NA	8.42576	NA	9.74281	NA	NA	8.7044	NA	NA	NA	7.94351	NA	8.28359	7.94839	NA	8.21213	7.8946	NA	NA	8.19366	6.66332	NA	NA	8.06608	NA	NA	NA	NA	NA	NA	8.60775	NA	NA	NA	NA	8.18027	NA	NA	NA	9.07606	8.9356	NA	NA	7.41322	NA	NA	NA	NA	NA	NA	NA	NA	NA	NA	NA	NA	NA	NA	NA	NA	NA	NA	NA	NA	8.80051	NA	NA	NA	NA	NA	9.4763	7.79529	NA	7.60517	NA	NA	NA	NA	NA	NA	8.13541	NA	8.12729
P40925	P40925	MDHC_HUMAN	MDH1	Malate dehydrogenase, cytoplasmic	10.9708	12.2674	11.4871	11.4603	10.846	12.4945	11.541	10.5253	10.904	11.2084	11.0719	11.3153	11.2227	10.5049	11.4273	12.1825	11.4843	11.2328	11.2966	11.1103	10.6623	11.2735	11.0257	10.8098	11.3475	11.653	11.988	10.7806	10.5115	11.5804	10.917	11.5604	11.3944	11.2338	11.5162	11.735	10.7541	10.9709	11.5781	10.9014	11.3861	11.5017	11.1273	11.0041	11.6564	10.912	10.5241	11.504	10.7245	10.7076	11.2918	10.8681	11.5226	11.2107	10.7205	11.3264	11.3624	11.7894	11.4278	11.8243	11.5891	10.9161	11.9608	10.9091	10.5171	11.611	11.8118	10.9134	11.3493	11.2914	12.2635	11.6689	11.6594	11.9382	10.8787	12.694	11.3407	10.2963	10.848	11.2973	11.1238	11.4782	11.5015	10.5415	11.5135	12.3019	11.2307	11.1867	11.3271	11.0891	9.98236	11.1353	11.0833	10.4136	11.3257	11.5487	12.0873	10.592	10.9082	11.5715	10.9508	11.2589	11.3612	11.3659	11.4588	11.8031	10.6918	11.2484	11.7243	10.7115	11.1645	11.6848	10.9637	10.9572	11.5557	10.1684	10.749	11.5834	10.9473	10.9021	11.4955	11.2836	11.4158	11.2407	10.6705	11.0957	11.6718	11.6355	11.2231	11.7849	11.7343	11.3307	12.0326	11.1297	10.3997	11.4265	11.7766	10.9603	11.4781	11.2175	12.2071	11.5503	11.3087	11.9154	10.797	12.5891	11.5412	10.8088	10.3826	11.1675	11.0066	11.3101	11.0448	10.7076	11.253	12.3491	11.7923	11.3446	11.2601	10.981	10.5199	11.3959	10.9554	10.5354	11.3966	11.6747	11.8356	10.121	10.3687	11.656	10.9949	11.352	11.5184	11.0507	11.586	11.6553	9.91735	11.086	11.6157	10.8278	11.1832	11.3422	10.5021	11.4959	11.4576	10.857	10.5714	11.3762	10.393	10.2428	11.3375	11.2633	11.3127	11.3514	10.3269	11.352	11.5151	11.5798	11.6028	11.5403	11.4981	11.5034	12.0904	11.1629	10.2806	11.6329	11.4691	11.004	11.6076
P40926	P40926	MDHM_HUMAN	MDH2	Malate dehydrogenase, mitochondrial	10.932	11.6434	10.6801	10.6373	10.5341	10.8728	10.2468	9.94345	10.1272	10.1064	10.1935	10.3871	10.1747	10.1591	10.175	10.8158	11.1444	9.68858	10.5591	10.0387	9.99231	10.3781	10.6272	9.97	9.96018	10.2221	9.93777	8.80877	9.298	10.382	NA	10.2111	9.99292	10.0065	NA	9.816	NA	10.3645	9.77449	9.45135	9.22915	9.80281	9.16459	10.0492	9.59147	NA	NA	9.36132	9.16129	NA	9.31694	10.3471	10.1378	9.56793	10.3051	NA	NA	8.82385	NA	9.07995	10.3007	10.5095	9.69373	9.89421	9.88714	9.95769	9.63562	10.5809	9.78128	10.9415	11.5789	10.8399	10.7753	10.6497	10.4266	10.9862	9.97442	10.3358	9.93645	9.70051	10.4171	10.3318	9.74856	10.3107	10.3317	10.8808	11.0101	10.4527	10.7004	10.0713	NA	9.80066	10.3259	9.81573	10.5188	10.2865	10.1383	NA	9.51348	10.323	8.62998	9.77481	9.14577	10.3103	9.74351	10.0029	NA	8.67629	9.58933	9.87671	8.83673	9.00339	10.0025	9.72178	9.71537	NA	8.73095	10.3147	8.41179	10.1355	8.95709	10.7901	9.81103	10.0076	NA	NA	8.72631	9.76138	9.05358	9.0198	9.69227	10.3436	10.1131	NA	NA	8.74715	9.83067	9.58904	9.71473	11.0625	11.4945	11.0153	10.9172	10.5926	10.5471	10.8074	9.80413	10.5698	10.1304	9.73467	10.3646	10.0133	9.51726	9.80001	9.92935	10.7985	10.863	NA	10.4815	10.3238	9.30521	10.1114	10.6282	10.0573	10.141	10.2129	10.1281	10.4153	9.53926	10.544	10.1219	9.19025	9.66208	9.44994	9.23788	10.0049	NA	8.93191	8.62259	9.38286	9.15804	9.53184	NA	9.67822	9.49257	NA	8.78366	10.15	9.03723	NA	NA	10.8895	9.68819	10.2233	NA	NA	10.7961	NA	9.17385	NA	10.3176	10.5992	9.47336	10.5365	NA	10.242	9.24612	NA	NA
P41240	P41240	CSK_HUMAN	CSK	Tyrosine-protein kinase CSK	9.1522	8.99847	8.66261	8.82113	NA	9.54791	9.69613	NA	NA	8.07945	NA	8.53562	NA	8.67915	NA	9.66502	NA	9.34595	9.3506	8.42691	NA	NA	NA	NA	NA	8.68154	9.0426	NA	NA	8.40727	NA	9.07425	NA	8.61551	8.58873	9.08217	NA	9.14157	9.32736	NA	9.25606	NA	NA	8.7501	8.71346	NA	NA	8.39808	NA	NA	NA	8.88437	9.61658	8.6703	NA	NA	9.2246	NA	9.11155	9.623	8.82741	NA	9.36517	8.97387	NA	9.62376	8.83694	NA	9.86561	NA	9.61521	8.02358	8.58094	8.83985	NA	9.92348	10.0065	NA	NA	NA	8.5057	10.2132	8.61105	NA	9.80452	9.59471	NA	NA	9.52348	8.75985	NA	NA	NA	NA	8.69458	8.98043	9.26603	NA	9.12901	8.56788	9.58215	NA	NA	NA	9.57426	9.17576	NA	NA	9.47243	NA	9.09451	9.12269	9.23823	NA	8.60978	NA	NA	NA	NA	NA	9.22403	NA	8.98657	NA	NA	NA	9.17103	9.19141	NA	9.34368	8.85889	NA	9.16492	NA	NA	8.44274	9.1747	NA	9.57227	8.54546	9.38337	9.23221	NA	8.37423	NA	9.84584	9.24937	8.98274	NA	NA	NA	NA	NA	NA	NA	NA	NA	NA	NA	8.48614	NA	9.84514	NA	NA	NA	8.49936	9.00861	NA	NA	8.88212	9.07829	8.86664	8.05298	9.017	8.87884	9.23514	NA	8.70957	9.12389	NA	9.51932	8.56266	NA	NA	8.78305	NA	NA	NA	NA	NA	8.97592	NA	NA	8.73901	NA	NA	9.38393	9.42389	8.78993	9.35926	7.93926	NA	8.67374	NA	NA	9.24902	NA	NA	9.04112
P41250	P41250	GARS_HUMAN	GARS1	Glycine--tRNA ligase	NA	7.61861	NA	7.83858	NA	8.30956	NA	NA	NA	NA	NA	NA	NA	NA	NA	NA	NA	NA	NA	NA	NA	NA	NA	NA	NA	7.8735	8.23673	NA	NA	NA	NA	8.92268	NA	NA	NA	NA	NA	NA	NA	NA	NA	NA	NA	7.94314	NA	NA	NA	NA	NA	NA	NA	NA	NA	NA	NA	NA	NA	8.95201	NA	8.30741	NA	NA	8.46289	NA	NA	NA	NA	NA	NA	NA	NA	NA	NA	NA	NA	8.01094	NA	NA	NA	NA	NA	NA	NA	NA	7.32686	NA	NA	NA	NA	NA	NA	NA	NA	NA	NA	8.21416	7.85433	NA	NA	NA	NA	NA	NA	NA	NA	NA	NA	NA	NA	NA	NA	NA	NA	NA	NA	NA	NA	NA	NA	NA	NA	NA	NA	NA	NA	NA	NA	NA	8.98659	8.79018	NA	NA	8.24323	NA	NA	NA	NA	NA	NA	NA	NA	NA	NA	NA	NA	6.91249	NA	NA	NA	6.87284	NA	NA	NA	NA	NA	NA	NA	NA	8.33413	NA	NA	NA	NA	NA	NA	NA	NA	NA	NA	NA	NA	NA	NA	NA	NA	NA	NA	NA	NA	NA	NA	NA	NA	NA	NA	NA	NA	NA	NA	NA	NA	NA	NA	NA	NA	NA	NA	NA	NA	NA	NA	NA	NA	NA	NA	NA	NA	NA	NA
P41252	P41252	SYIC_HUMAN	IARS1	Isoleucine--tRNA ligase, cytoplasmic	14.6413	14.3583	14.7543	14.7179	NA	13.297	14.2147	NA	13.7261	NA	15.1742	14.6931	NA	14.5393	14.5022	14.0512	14.2394	NA	NA	15.059	NA	NA	NA	14.5751	14.53	14.2686	13.829	15.026	15.5725	14.422	NA	NA	14.9164	14.2638	14.4099	14.2826	NA	NA	14.2128	15.074	14.2545	14.8944	14.447	14.4566	NA	15.7614	15.2061	14.3039	14.3647	NA	13.9591	14.5023	NA	NA	15.275	14.7233	14.3212	14.147	NA	NA	14.8402	14.6781	13.5135	NA	14.1976	14.3585	NA	NA	14.1592	NA	13.7051	13.3079	13.9392	13.9914	14.9586	13.5552	14.41	15.1577	NA	NA	15.2723	NA	14.4256	14.991	14.4929	14.3842	14.7843	14.573	NA	14.1251	NA	14.4966	14.904	15.2491	NA	13.1827	13.6176	NA	NA	14.1199	NA	14.8734	14.4628	14.5124	14.0737	NA	15.0939	14.6123	13.9157	NA	13.8583	14.3482	14.9998	NA	14.5169	NA	14.5135	14.5289	NA	15.0523	14.3629	14.6396	14.4015	NA	15.3069	15.0223	14.56	14.4407	NA	14.3561	15.2374	13.8587	13.3283	15.1017	14.8406	14.6807	13.6296	14.5204	14.1023	14.6926	13.8618	14.3974	14.5874	14.3253	15.2765	13.4129	14.3943	15.288	NA	14.6505	NA	NA	NA	NA	14.823	14.1904	15.1724	14.4936	14.8736	NA	15.1825	14.7675	15.2024	15.4829	15.1919	14.0549	13.7393	NA	15.09	14.1019	14.7099	14.94	15.0207	NA	14.5598	NA	15.1472	15.0837	14.1573	15.3872	NA	14.8609	NA	14.7775	15.2324	16.044	15.8597	15.0412	15.014	NA	NA	14.5262	14.3194	14.9118	15.8489	14.8402	14.5294	14.6396	14.4235	14.7299	NA	NA	13.657	14.8696	15.5979	14.7691	14.509	14.3126	NA
P42167	P42166;P42167	LAP2B_HUMAN	TMPO	Lamina-associated polypeptide 2, isoforms beta/gamma	NA	9.68918	8.99582	9.8754	10.7334	10.1637	NA	NA	8.25347	NA	NA	NA	NA	NA	9.08221	8.96105	10.3474	9.57591	NA	NA	NA	11.4191	NA	8.60868	NA	8.58966	9.2967	NA	NA	9.63514	8.9891	NA	10.5839	NA	8.99104	NA	11.8528	NA	NA	8.26454	10.0654	NA	NA	10.4575	NA	NA	NA	NA	NA	NA	NA	NA	NA	NA	NA	NA	NA	NA	NA	NA	NA	NA	7.0884	NA	NA	NA	9.03088	NA	NA	NA	9.73597	8.75915	9.25572	9.36418	NA	9.75585	NA	NA	NA	NA	NA	8.2702	NA	NA	NA	7.86308	NA	9.45883	NA	11.0481	NA	10.5571	NA	NA	NA	8.55917	9.04017	NA	11.0474	8.63924	NA	9.8033	NA	NA	8.81026	NA	11.2969	NA	9.07848	NA	9.79224	NA	10.6144	NA	NA	10.6725	7.4322	NA	NA	NA	NA	NA	NA	NA	NA	NA	NA	NA	NA	8.68922	NA	NA	NA	10.2612	NA	NA	NA	9.77654	NA	8.9012	9.96502	9.24442	9.04597	9.44245	NA	9.66667	10.3629	NA	NA	6.43342	NA	9.53995	7.62947	NA	8.36204	8.89219	9.72209	NA	NA	9.64174	NA	NA	NA	NA	NA	8.65027	9.22481	NA	NA	NA	NA	NA	NA	9.76881	NA	NA	NA	NA	NA	NA	9.53609	9.45688	NA	NA	NA	NA	11.5708	NA	NA	NA	NA	NA	NA	NA	NA	NA	NA	NA	9.80015	NA	NA	NA	7.44165	NA	NA	NA	NA	11.0782	NA
P42224	P42224	STAT1_HUMAN	STAT1	Signal transducer and activator of transcription 1-alpha/beta	9.23603	9.26246	NA	NA	NA	8.97943	9.63724	7.88143	7.95637	NA	NA	8.45294	NA	NA	9.13601	8.838	8.68216	NA	9.10585	7.67922	NA	NA	9.74657	8.18716	NA	9.3805	9.3266	8.32145	8.14623	7.95917	NA	9.25128	9.54991	8.79189	10.2109	9.22054	NA	NA	9.07499	NA	7.59729	8.7936	NA	9.10335	9.1244	NA	NA	8.18714	NA	NA	9.43153	9.89516	10.3371	10.3577	10.006	9.55516	10.3584	10.2505	10.019	10.233	10.849	10.6193	10.7987	10.0724	9.81679	10.3567	10.675	9.24103	10.4403	9.63861	9.24613	NA	NA	8.7701	NA	8.89714	8.956	NA	NA	NA	8.39481	8.55714	8.84218	NA	9.00831	8.67272	9.117	NA	9.05118	8.63015	NA	NA	NA	6.88124	NA	9.78449	9.30053	NA	8.27602	NA	NA	8.07871	NA	8.65048	9.5114	9.25012	NA	8.43003	9.32702	NA	9.15749	8.60044	NA	8.28469	8.74221	NA	NA	NA	NA	NA	8.29189	9.14511	9.71064	10.1753	10.1743	10.371	10.1731	10.1288	10.0411	10.1065	11.2254	10.4577	10.8349	10.026	9.62226	10.2219	10.5684	9.76448	10.1375	NA	9.42691	NA	8.7863	8.34557	NA	9.40554	8.50783	NA	9.21905	NA	NA	9.0264	8.62555	NA	NA	8.4315	NA	NA	9.46867	9.72753	NA	8.76643	NA	8.80691	NA	9.42405	9.15886	NA	NA	8.62384	NA	9.31415	7.7855	8.27492	9.95642	9.61576	NA	8.91569	8.72308	NA	8.8945	NA	NA	8.7277	9.07521	NA	NA	NA	9.03826	NA	NA	9.83095	10.5486	9.95953	9.61471	10.308	10.108	10.0455	9.82213	10.478	11.0336	10.3693	10.8025	10.6644	9.01939	10.543	10.3435	10.5475	10.2912
P42285	P42285	MTREX_HUMAN	MTREX	Exosome RNA helicase MTR4	14.2683	13.3513	14.0289	13.7995	14.3318	12.1688	13.4398	15.1451	15.1733	14.4798	14.999	13.9599	14.4854	14.7904	14.0938	12.2805	13.8484	14.8312	14.0823	14.8005	14.8951	14.3837	13.662	14.5657	13.307	14.2401	13.7918	14.7766	14.664	13.8011	14.1446	13.4199	13.921	14.6395	14.0288	14.1402	14.4394	14.2847	13.5104	14.0702	13.8183	13.7437	14.7031	15.2398	14.3517	14.8202	14.976	13.4887	14.7145	14.5954	13.6663	13.6188	13.5602	13.2915	12.9762	12.9335	12.8823	13.0109	14.0146	13.1388	12.7008	13.4309	13.0238	13.502	13.7641	13.0664	13.553	13.8082	13.3978	14.284	13.2236	14.1633	13.7948	13.1536	13.5973	12.4956	12.8776	15.2788	15.1568	14.3321	15.0585	14.1029	14.5094	14.6634	13.8174	12.2995	13.6987	14.6944	14.153	14.7143	14.8944	14.5956	13.7454	14.4438	12.894	14.194	13.6838	14.7513	14.6782	13.4724	14.0819	13.2177	13.8757	14.7605	14.0054	14.1317	14.4642	14.2184	13.4733	14.3696	13.5953	13.6936	14.7538	14.8961	14.1618	14.8859	14.8635	13.5116	14.8661	14.5064	13.6838	13.5031	13.2087	13.2794	13.3846	12.906	12.7397	12.9447	13.89	13.2139	12.7142	12.9489	13.0739	13.2636	13.5746	12.8873	13.2986	13.8068	13.7449	13.9803	12.9899	13.9258	13.8205	13.0095	13.7327	11.8687	12.962	14.6748	15.017	14.1093	14.6185	13.5448	14.0325	14.3486	13.773	12.4184	13.4795	14.3436	13.9662	14.5102	14.794	14.1894	13.8048	14.1593	12.6647	14.0181	13.5667	14.5229	14.5308	13.8197	13.7817	13.5087	13.7389	14.2564	13.87	13.9628	14.347	14.1928	13.4542	13.9151	13.8161	13.6361	14.3302	14.7977	14.3772	14.554	14.8696	13.3601	14.8259	14.2452	13.3317	13.2835	12.8819	13.214	13.0391	12.8314	12.8061	12.8699	14.0038	12.9971	12.9974	13.0643	12.4608	13.0041	13.6346	12.4376	13.1351	13.4236	13.5187
P42566	P42566	EPS15_HUMAN	EPS15	Epidermal growth factor receptor substrate 15	NA	NA	NA	NA	NA	7.1212	NA	NA	NA	NA	NA	NA	NA	NA	NA	NA	NA	NA	NA	NA	NA	NA	NA	NA	NA	NA	NA	NA	NA	NA	NA	NA	NA	NA	NA	NA	NA	NA	NA	NA	NA	NA	NA	NA	NA	NA	NA	NA	NA	NA	NA	NA	NA	NA	NA	NA	NA	NA	NA	NA	NA	NA	NA	NA	NA	NA	7.63747	NA	8.33493	NA	6.59927	NA	NA	NA	NA	6.701	NA	NA	NA	NA	NA	NA	NA	NA	NA	NA	NA	NA	NA	NA	NA	NA	NA	NA	NA	NA	NA	NA	NA	NA	NA	NA	NA	NA	NA	NA	NA	NA	NA	NA	NA	NA	NA	NA	NA	NA	NA	NA	NA	NA	NA	NA	NA	NA	NA	NA	NA	NA	NA	NA	NA	NA	NA	NA	NA	NA	NA	NA	NA	NA	NA	NA	NA	NA	NA	7.77833	NA	NA	NA	NA	NA	NA	NA	NA	NA	NA	NA	NA	NA	NA	NA	NA	NA	NA	NA	NA	NA	NA	NA	NA	NA	NA	NA	NA	NA	NA	NA	NA	NA	NA	NA	NA	NA	NA	NA	NA	NA	NA	NA	NA	NA	NA	NA	NA	NA	NA	NA	NA	NA	NA	NA	NA	NA	NA	NA	NA	NA	NA	NA
P42785	P42785	PCP_HUMAN	PRCP	Lysosomal Pro-X carboxypeptidase	8.29329	8.21777	8.81975	8.31994	8.80333	9.19138	NA	NA	7.89583	NA	NA	NA	NA	NA	8.44765	7.98086	8.86257	NA	NA	NA	NA	7.73122	NA	8.76493	NA	NA	8.36483	8.95733	NA	8.77556	8.27329	NA	8.7011	8.97031	NA	8.34399	NA	NA	8.49274	NA	NA	NA	NA	6.98744	7.89468	NA	NA	NA	8.73388	NA	7.73454	9.52838	NA	NA	NA	NA	7.90035	NA	NA	NA	NA	9.20957	NA	NA	NA	NA	8.54279	NA	NA	NA	8.04021	8.65446	NA	8.55249	NA	8.78408	8.55329	9.12389	NA	NA	NA	NA	NA	NA	9.34677	8.45007	NA	NA	NA	NA	NA	8.35841	9.09769	8.96168	NA	8.70687	8.51986	9.61592	8.52465	9.00502	NA	NA	NA	NA	NA	7.60552	NA	8.59831	8.14078	9.05504	8.45233	7.45649	NA	NA	7.98154	7.05452	9.45441	NA	9.16983	NA	7.97166	NA	7.98769	NA	NA	NA	NA	NA	NA	7.37921	NA	NA	6.42323	9.46712	NA	NA	8.25278	NA	NA	8.81636	8.45851	8.85972	8.67775	8.8501	NA	7.76259	NA	NA	9.10937	NA	NA	NA	8.37064	NA	NA	9.37983	NA	NA	NA	NA	NA	NA	NA	NA	NA	8.59697	NA	8.72284	NA	NA	NA	NA	NA	NA	NA	8.77118	NA	NA	NA	NA	NA	NA	NA	NA	8.70382	NA	NA	NA	NA	NA	NA	NA	NA	NA	NA	NA	NA	NA	NA	NA	8.32158	8.70271	NA	7.74044	7.92088	8.16705	8.21559	NA	NA
P42830	P42830;P80162	CXCL5_HUMAN	CXCL5	C-X-C motif chemokine 5	NA	NA	NA	NA	NA	NA	7.38964	NA	NA	NA	NA	NA	NA	NA	NA	NA	NA	NA	NA	NA	NA	NA	NA	NA	NA	NA	NA	NA	NA	NA	NA	NA	NA	9.48763	8.7849	NA	9.1529	8.13701	NA	8.327	NA	NA	9.80744	9.55338	9.04836	NA	10.9559	NA	7.84448	NA	NA	13.1736	11.6472	11.5626	10.8805	10.6291	10.7865	NA	8.66386	8.24683	11.8761	11.9488	12.9165	14.481	13.8874	12.6188	9.97622	9.69604	9.16767	NA	NA	NA	NA	NA	NA	NA	NA	NA	NA	NA	NA	NA	NA	NA	NA	NA	NA	NA	NA	NA	NA	NA	NA	NA	NA	NA	NA	NA	7.91182	NA	NA	NA	NA	9.24065	NA	NA	9.63432	8.39105	8.05368	NA	NA	7.61901	9.642	9.39653	9.51562	NA	8.77113	NA	NA	8.63426	7.84531	13.1608	11.9043	11.8748	11.6776	10.1994	10.9922	NA	8.85758	7.9368	11.9395	12.1325	12.7364	14.1957	14.0678	12.5517	9.94442	9.76305	9.18889	NA	NA	NA	NA	NA	NA	NA	NA	NA	NA	NA	NA	NA	NA	NA	NA	NA	NA	NA	NA	NA	NA	NA	NA	NA	NA	NA	8.51292	8.66124	NA	NA	NA	NA	NA	9.15009	9.48875	NA	9.12198	8.79837	NA	NA	NA	NA	9.73589	NA	9.1967	NA	9.15803	NA	NA	NA	7.32319	12.4707	12.0021	12.1294	11.168	10.8754	11.038	8.40392	NA	8.32255	12.1352	12.2347	12.6618	13.9106	13.5539	12.3526	10.1342	9.7949	8.9872
P43034	P43034	LIS1_HUMAN	PAFAH1B1	Platelet-activating factor acetylhydrolase IB subunit beta	9.4739	8.54777	8.51076	8.51969	NA	9.68248	9.28152	NA	NA	NA	NA	NA	NA	NA	9.06551	8.88623	NA	NA	NA	NA	NA	8.70399	NA	NA	NA	8.49075	9.21194	NA	NA	NA	8.49975	NA	NA	8.2738	8.93018	8.6136	NA	NA	8.25169	NA	NA	9.47921	NA	NA	7.99618	NA	NA	7.71865	NA	9.20765	9.26148	7.7045	NA	8.25119	NA	NA	8.3557	NA	NA	8.89031	9.78902	NA	9.04045	NA	NA	NA	NA	7.95895	9.52116	NA	9.18636	9.2977	9.10855	NA	NA	9.27254	NA	NA	NA	NA	NA	NA	8.51122	NA	8.92382	8.92842	NA	NA	NA	8.03573	NA	NA	NA	NA	8.80056	8.4796	9.23373	NA	NA	7.88896	NA	NA	8.59397	8.62651	NA	NA	NA	NA	8.69548	NA	NA	NA	NA	8.43263	NA	NA	NA	NA	NA	NA	NA	NA	NA	NA	NA	NA	NA	NA	NA	9.42602	NA	NA	7.95171	NA	NA	8.20186	7.8068	8.14123	9.82417	NA	8.64317	9.01385	9.03192	8.42409	NA	9.34691	NA	NA	NA	NA	NA	NA	NA	NA	NA	8.84664	NA	NA	9.3475	NA	NA	8.70023	NA	NA	NA	8.81695	8.96433	NA	NA	8.86095	NA	NA	7.65633	NA	NA	8.59544	NA	NA	9.02801	NA	7.96885	NA	NA	NA	NA	NA	NA	NA	NA	NA	8.21757	NA	NA	NA	NA	NA	NA	NA	9.29882	8.72159	NA	NA	8.67556	NA	NA	NA	8.74671	NA	8.67964
P43487	P43487	RANG_HUMAN	RANBP1	Ran-specific GTPase-activating protein	NA	9.27545	NA	NA	NA	9.04684	7.75619	NA	NA	8.98962	NA	NA	NA	NA	NA	NA	NA	NA	NA	NA	NA	8.35385	NA	NA	NA	NA	9.03793	NA	NA	NA	NA	NA	NA	NA	NA	NA	NA	8.06905	NA	NA	NA	NA	NA	NA	NA	NA	NA	NA	NA	NA	NA	NA	NA	NA	NA	NA	NA	NA	NA	NA	NA	NA	NA	NA	NA	NA	7.97896	NA	8.52384	8.46443	10.1437	NA	NA	NA	NA	NA	8.42437	NA	NA	NA	NA	NA	NA	NA	NA	NA	7.5025	NA	NA	NA	NA	NA	8.83541	NA	8.20635	NA	NA	NA	9.14204	NA	NA	NA	NA	8.59211	NA	NA	NA	8.42584	8.96828	NA	NA	NA	NA	NA	NA	NA	NA	NA	NA	NA	NA	NA	NA	NA	NA	NA	NA	NA	NA	NA	NA	NA	NA	NA	NA	NA	NA	NA	NA	NA	9.13477	8.47396	NA	NA	NA	8.20542	NA	7.51941	NA	NA	NA	NA	8.08306	NA	NA	8.20531	NA	NA	NA	NA	NA	NA	NA	NA	NA	8.49146	NA	NA	NA	NA	NA	NA	NA	NA	NA	NA	NA	NA	NA	NA	NA	NA	NA	NA	NA	NA	NA	NA	NA	NA	NA	NA	NA	NA	NA	NA	NA	NA	NA	7.82009	9.13739	NA	NA	NA	NA	NA	8.55876	NA	NA
P43490	P43490	NAMPT_HUMAN	NAMPT	Nicotinamide phosphoribosyltransferase	10.1689	10.834	9.40248	10.0854	10.0643	11.091	11.0609	NA	NA	10.137	9.55362	9.98968	10.3646	NA	10.6785	11.2121	10.4854	9.49393	11.2426	10.7579	NA	9.02083	11.7273	10.609	10.6532	10.6863	10.718	NA	8.97522	10.7535	9.96961	10.4038	10.4996	11.0657	11.9238	11.49	9.24992	10.8294	11.6956	10.6701	11.2633	11.214	11.085	10.8494	11.4797	NA	10.5888	11.4312	9.68828	11.6467	11.5573	12.1999	12.3884	12.1379	12.1772	12.7763	12.9006	12.4447	12.3509	12.5777	13.0454	12.765	13.1977	12.324	11.8507	13.1453	12.4811	12.0102	12.211	10.1234	10.7901	10.0702	10.281	10.4822	10.0863	11.1664	10.851	9.56623	NA	11.2857	9.45276	10.6349	10.7374	11.9796	10.4506	11.08	10.8146	10.3189	10.6021	10.4448	NA	10.3964	11.856	12.1877	10.2192	11.0514	10.99	NA	11.0894	10.8227	10.7296	10.9781	10.2619	10.946	11.5842	11.3123	11.8818	10.8729	11.4887	10.5056	11.4839	11.0653	10.7863	10.4846	11.4624	NA	10.2727	11.444	10.464	11.2646	11.7465	12.0079	12.096	12.427	12.1272	12.3268	12.7408	12.3218	11.996	12.596	13.0712	12.7106	13.479	12.4965	11.6583	13.1183	12.5596	12.2109	12.3081	NA	10.7552	10.089	10.0031	10.7525	10.4456	11.3284	10.8123	NA	8.90078	10.2696	NA	9.92771	10.4724	NA	10.9798	11.168	10.8332	9.53609	10.3768	10.7893	NA	9.35093	NA	10.0009	11.5783	10.8949	10.9479	8.3784	10.4923	10.7343	10.8524	10.5278	10.3896	11.2641	11.7855	11.6223	10.5383	11.5797	11.6756	10.385	11.0013	11.2562	10.64	10.759	11.7242	11.126	10.1069	11.8887	10.6765	NA	11.6373	12.4898	12.4536	12.2603	12.1845	12.9572	12.9505	12.4604	12.278	12.6212	13.162	12.6394	12.912	12.4853	11.4448	13.3934	12.2045	12.2458	12.5826
P43652	P43652	AFAM_HUMAN	AFM	Afamin	12.0619	11.6281	11.8639	11.9925	11.3331	9.75973	11.5525	12.9953	12.901	12.9031	12.9413	11.3426	12.0983	12.842	11.9338	10.2572	11.487	12.4718	11.6058	12.1327	12.8977	12.7099	10.4419	12.3825	11.0727	11.9608	11.1111	12.3196	12.5813	11.6911	11.5558	10.7744	11.4436	12.4472	11.3602	11.6983	12.4855	12.1409	11.2158	11.6978	11.5779	11.7942	13.2023	12.7117	12.051	12.4569	13.0315	11.2926	12.6461	12.832	11.6977	11.5793	10.5653	11.6517	11.1339	NA	10.439	10.2993	11.556	10.5074	11.0976	10.9523	10.4331	10.601	12.1857	10.4685	11.7739	11.7741	12.0005	12.1616	11.3138	12.2934	11.9035	10.9677	12.063	9.991	10.9978	13.0747	13.0071	12.4067	13.1741	11.7926	12.1736	12.0585	11.5653	10.4681	11.4587	12.5493	12.2061	12.8333	12.8785	12.3235	10.8435	12.2364	10.5493	12.0414	11.1073	12.5691	12.8019	11.5851	11.7575	11.6859	12.0172	12.6458	11.7067	11.9874	12.0199	11.9641	11.7086	11.7779	11.4711	11.4245	12.4324	12.7051	12.1299	12.8665	12.483	11.094	12.3958	12.3967	11.8131	11.5376	11.298	11.7391	10.7768	9.93025	10.5456	10.3878	11.4518	11.1318	10.1852	11.2376	11.1402	10.7639	11.665	10.5169	12.0944	11.4877	12.3243	11.8642	10.9218	12.1905	12.0957	10.2308	11.6446	10.0551	10.9759	13.0581	13.1594	12.3722	13.0906	12.1079	11.6364	12.0421	11.5885	10.7765	12.1091	12.6145	11.9706	12.728	13.3236	12.7482	10.6303	12.3195	10.3814	12.6262	11.4604	12.8498	12.33	11.5281	11.9616	11.048	11.785	12.5174	11.8903	11.8004	12.5492	12.5241	10.6133	12.0612	11.8039	11.74	12.5004	12.5997	12.4644	12.4339	13.327	10.1127	12.7131	12.5266	11.673	11.2982	10.6237	11.2622	10.679	9.70012	10.2374	11.3481	11.7382	10.7824	10.1574	11.8215	10.2188	NA	11.0041	9.45564	11.546	11.0305	12.7953
P45452	P45452	MMP13_HUMAN	MMP13	Collagenase 3	NA	NA	NA	NA	NA	NA	NA	NA	NA	NA	NA	NA	NA	NA	NA	NA	NA	NA	NA	NA	NA	NA	NA	NA	NA	NA	NA	NA	NA	NA	NA	NA	NA	NA	NA	NA	NA	NA	NA	NA	NA	NA	NA	NA	NA	NA	NA	NA	7.16121	NA	NA	NA	9.2165	8.9047	10.8264	NA	NA	8.06109	NA	8.24604	NA	NA	NA	NA	NA	NA	8.48878	8.63178	NA	NA	NA	NA	NA	NA	NA	NA	NA	NA	NA	NA	NA	NA	NA	NA	NA	NA	NA	NA	NA	NA	NA	NA	NA	NA	NA	NA	NA	NA	NA	NA	NA	NA	NA	NA	NA	NA	NA	NA	NA	NA	NA	NA	NA	NA	NA	NA	8.33256	NA	NA	NA	NA	10.0853	NA	NA	11.1262	10.6777	NA	9.28989	NA	8.18547	NA	NA	NA	NA	NA	NA	8.39472	8.43565	NA	NA	NA	NA	NA	NA	NA	NA	NA	NA	NA	NA	NA	NA	NA	NA	NA	NA	NA	NA	NA	NA	NA	NA	NA	NA	NA	NA	NA	NA	NA	NA	NA	NA	NA	NA	NA	NA	NA	NA	NA	NA	NA	NA	NA	NA	NA	NA	NA	NA	NA	NA	NA	NA	NA	9.14676	10.2053	10.4261	10.1779	NA	8.06271	NA	NA	9.12605	NA	NA	NA	NA	NA	NA	NA
P46108	P46108	CRK_HUMAN	CRK	Adapter molecule crk	NA	7.21821	6.55178	NA	NA	7.17139	NA	NA	NA	NA	NA	NA	NA	NA	NA	NA	NA	NA	NA	NA	NA	NA	NA	NA	NA	NA	NA	NA	NA	NA	NA	NA	7.1694	NA	NA	NA	NA	NA	NA	NA	NA	NA	NA	NA	NA	NA	NA	NA	NA	NA	NA	NA	NA	NA	NA	NA	NA	7.30881	NA	NA	NA	NA	NA	NA	NA	NA	6.33457	NA	7.38527	NA	NA	6.82728	NA	6.77245	NA	5.5017	NA	NA	NA	NA	NA	NA	NA	NA	6.93819	NA	NA	NA	NA	NA	NA	NA	NA	NA	NA	NA	6.66769	NA	NA	NA	NA	NA	NA	NA	NA	NA	NA	NA	NA	NA	NA	NA	NA	NA	NA	NA	NA	NA	NA	NA	NA	NA	NA	NA	NA	NA	NA	NA	NA	6.06464	NA	NA	NA	NA	NA	NA	6.72935	NA	NA	NA	6.59043	NA	NA	NA	NA	NA	NA	NA	NA	NA	NA	NA	NA	NA	NA	NA	NA	NA	NA	NA	NA	NA	NA	NA	NA	NA	NA	NA	NA	NA	NA	NA	NA	NA	NA	NA	NA	NA	NA	NA	NA	NA	NA	NA	NA	NA	NA	NA	NA	NA	NA	NA	NA	NA	NA	NA	NA	NA	NA	NA	NA	NA	NA	NA	NA	NA	NA	NA	NA
P46109	P46109	CRKL_HUMAN	CRKL	Crk-like protein	NA	8.17442	8.26468	8.44597	NA	8.86978	NA	NA	8.07809	NA	8.23288	6.97436	NA	NA	8.0053	9.12347	NA	NA	NA	NA	NA	NA	NA	NA	NA	8.31832	7.96431	NA	NA	8.98722	NA	NA	NA	8.27444	NA	7.64652	NA	7.86808	7.45975	NA	NA	NA	NA	7.18772	NA	NA	NA	NA	7.54475	NA	NA	NA	NA	NA	NA	NA	7.64692	NA	NA	NA	8.55758	NA	NA	NA	NA	NA	NA	NA	8.97215	7.96814	7.87261	8.45156	8.57296	8.51349	NA	8.20541	9.03168	NA	8.51107	6.7868	NA	NA	NA	7.99403	7.95602	9.3558	NA	7.3471	7.89535	NA	NA	NA	NA	7.67744	8.89744	7.83558	8.29576	NA	NA	7.62279	NA	8.55799	8.17192	7.35006	NA	7.25125	NA	8.39498	7.53036	NA	NA	8.20817	NA	NA	8.00699	8.33121	NA	NA	NA	NA	NA	NA	NA	NA	6.77054	NA	7.10759	NA	8.15906	7.9841	NA	NA	8.29968	NA	NA	NA	7.89516	NA	7.93903	NA	NA	8.41037	7.65608	8.55957	NA	7.56162	8.51219	NA	NA	8.09682	NA	7.33042	8.92811	NA	NA	9.09206	NA	NA	NA	7.9293	NA	NA	9.75599	NA	NA	NA	8.97566	9.01973	8.08751	7.64811	7.3546	NA	NA	7.93052	NA	NA	8.46961	NA	NA	NA	NA	8.19476	NA	NA	NA	NA	8.01564	NA	NA	NA	8.15957	NA	NA	NA	NA	NA	7.13504	NA	NA	NA	NA	NA	NA	NA	NA	NA	7.34151	NA	NA
P46439	P09488;P46439;Q03013	GSTM5_HUMAN	GSTM5	Glutathione S-transferase Mu 5	NA	8.35885	NA	NA	NA	NA	NA	NA	NA	NA	NA	NA	NA	NA	NA	8.45569	NA	NA	NA	8.97477	NA	9.08069	NA	NA	NA	NA	8.17163	NA	NA	8.5282	NA	NA	NA	NA	NA	NA	NA	NA	8.80583	NA	NA	NA	9.66135	NA	NA	NA	NA	NA	NA	NA	NA	NA	NA	NA	NA	NA	NA	NA	NA	8.58035	NA	NA	NA	NA	NA	NA	NA	NA	9.38544	NA	8.3531	NA	NA	8.32011	NA	8.13398	9.41379	NA	8.96198	NA	NA	8.69083	NA	9.05691	NA	NA	NA	NA	NA	NA	NA	NA	NA	NA	NA	NA	NA	NA	NA	NA	NA	NA	NA	NA	NA	NA	NA	NA	NA	NA	NA	9.32235	8.81239	8.80584	NA	9.52313	NA	NA	8.83808	NA	NA	NA	NA	NA	NA	NA	NA	NA	NA	NA	8.11912	NA	8.26211	NA	NA	NA	8.76073	NA	NA	NA	NA	NA	8.74716	NA	8.69711	8.2146	NA	NA	NA	NA	NA	8.74326	NA	NA	NA	NA	NA	NA	NA	NA	NA	NA	NA	NA	NA	NA	8.29441	NA	9.0067	NA	NA	NA	NA	NA	NA	NA	NA	NA	7.80464	NA	NA	NA	NA	NA	NA	10.2489	9.51154	NA	9.06366	NA	8.64485	NA	NA	NA	NA	NA	NA	NA	NA	NA	NA	NA	7.80713	NA	NA	NA	NA	NA	NA
P46459	P46459	NSF_HUMAN	NSF	Vesicle-fusing ATPase	NA	6.78914	NA	NA	NA	8.65375	NA	NA	NA	NA	NA	NA	NA	NA	NA	8.03667	NA	NA	NA	NA	NA	NA	NA	NA	NA	NA	NA	NA	NA	NA	NA	NA	NA	NA	NA	NA	NA	NA	NA	NA	8.15006	NA	NA	NA	NA	NA	NA	NA	NA	NA	NA	NA	NA	NA	NA	NA	NA	NA	NA	6.15645	NA	NA	NA	NA	6.32795	NA	8.07585	NA	NA	NA	NA	NA	NA	NA	NA	7.75009	NA	NA	NA	NA	NA	NA	NA	NA	NA	6.84319	NA	NA	NA	NA	NA	NA	NA	NA	NA	NA	8.18376	NA	NA	NA	NA	NA	NA	NA	7.6812	NA	NA	NA	NA	NA	NA	NA	NA	NA	NA	NA	NA	NA	NA	NA	NA	NA	NA	NA	NA	NA	NA	9.15112	NA	7.53613	NA	NA	NA	NA	NA	NA	8.10069	NA	NA	NA	NA	7.7379	NA	NA	NA	8.61687	NA	NA	NA	NA	NA	8.0765	NA	NA	NA	NA	NA	NA	NA	NA	NA	NA	NA	NA	NA	8.05963	8.81468	NA	NA	NA	NA	NA	NA	NA	NA	NA	NA	NA	7.81938	NA	7.41695	NA	NA	NA	7.50177	NA	NA	NA	NA	NA	NA	NA	NA	NA	NA	NA	NA	NA	NA	NA	NA	NA	NA	NA	NA	NA	NA	NA	NA
P46776	P46776	RL27A_HUMAN	RPL27A	Large ribosomal subunit protein uL15	9.94314	10.9137	10.254	10.4567	10.019	10.9483	10.5256	NA	9.91967	10.1799	9.26337	10.0206	9.56903	10.0832	9.93474	10.7028	10.602	9.74795	10.3176	9.4923	NA	9.81171	9.06118	9.99845	11.2914	10.0101	10.626	8.97027	NA	10.6537	9.81439	10.2151	10.0118	10.1871	10.3685	10.1772	9.7668	10.3272	11.0412	9.96907	10.0263	10.3313	8.91683	9.24612	10.1502	8.49757	9.38861	10.6709	9.7994	9.35225	9.37347	9.01036	9.01969	11.0896	9.34418	10.4502	11.1396	10.1977	9.86739	11.1404	10.7357	10.0023	10.4295	10.6341	10.1576	10.5158	10.5791	9.76105	10.3918	10.1193	11.0248	10.2783	10.6846	10.8989	10.3151	11.1035	10.0288	9.44739	9.98056	9.20628	9.02381	10.4947	9.56812	9.4384	9.61352	10.7602	11.1326	9.49471	9.44422	10.0303	8.7491	NA	8.67947	10.0468	10.3722	10.363	10.7614	9.31885	NA	10.4023	10.2303	10.5061	9.59706	9.5825	10.4997	10.2161	9.51027	10.6178	10.9522	9.4573	9.91488	9.69375	NA	9.15292	9.8793	NA	8.0985	10.4563	8.97244	NA	10.4287	NA	9.38013	10.5529	10.4098	10.604	10.441	10.5139	9.39253	11.3303	10.6276	10.1026	11.0273	9.78849	9.68761	10.7859	10.6995	9.34241	10.5254	10.4493	10.9246	10.5358	10.784	11.3756	9.49436	11.1302	10.4386	9.58435	10.2178	10.3618	8.94629	10.3424	9.74576	9.68318	10.1837	11.0852	10.7599	9.46998	9.03125	10.1379	NA	10.0011	9.85753	9.46615	10.2656	11.0228	11.0748	9.41601	NA	10.7241	10.5559	9.90811	9.03133	10.0062	10.5961	10.7173	9.22653	10.6898	10.7759	10.2035	9.6654	10.5737	9.39437	8.84021	10.1964	NA	10.1815	10.4491	9.74132	NA	10.7213	10.3403	NA	10.917	NA	10.2799	11.19	10.442	9.48371	11.1162	9.79662	9.86548	10.5436	9.33866	10.2067	10.6773	10.4871	9.95401	10.4851
P46777	P46777	RL5_HUMAN	RPL5	Large ribosomal subunit protein uL18	8.88062	9.82725	NA	9.13554	8.74629	9.9442	NA	NA	9.52544	NA	NA	NA	NA	NA	NA	10.1998	10.0552	9.46636	NA	NA	NA	9.70821	NA	NA	9.24167	NA	9.49394	NA	NA	9.50383	9.29169	NA	NA	NA	9.73732	8.88917	NA	8.95016	9.59144	NA	NA	9.66214	NA	9.04641	8.77508	NA	9.6016	NA	9.47023	NA	9.49585	NA	NA	NA	NA	8.09458	9.4017	9.68578	8.87067	10.3958	9.47593	NA	9.58265	NA	NA	8.8231	9.59987	10.2461	9.12956	9.36215	NA	9.72437	NA	9.57044	NA	9.78043	NA	NA	9.12857	9.09854	8.81635	NA	NA	NA	8.62766	9.97712	9.21785	9.46242	9.61556	9.40672	NA	8.56048	NA	NA	NA	9.9317	10.0215	NA	NA	10.2106	NA	9.32023	9.00464	NA	9.19706	9.05471	NA	9.68641	10.1501	NA	NA	9.242	NA	NA	NA	NA	8.94729	NA	NA	NA	9.41865	9.41353	9.28884	NA	8.85571	NA	9.59367	9.69772	8.72165	NA	NA	NA	9.30195	NA	NA	9.27779	9.27463	NA	8.95352	8.79624	9.46428	8.45505	9.63354	NA	NA	9.60872	8.74846	8.84465	NA	NA	8.94715	9.3868	NA	NA	8.84891	10.0895	NA	9.08252	9.56466	NA	NA	NA	NA	NA	NA	9.22401	9.73028	NA	NA	9.10381	9.43777	NA	NA	8.99235	9.63434	8.64662	NA	9.58399	9.37822	8.20712	7.41321	NA	NA	NA	NA	NA	NA	NA	NA	NA	7.84396	7.50966	9.12183	8.16348	NA	NA	10.1574	8.91992	9.2076	9.68247	9.60012	8.40909	9.63854	NA	NA	NA	8.60379	8.44454	9.30827
P46778	P46778	RL21_HUMAN	RPL21	Large ribosomal subunit protein eL21	NA	7.68658	NA	8.68253	NA	8.80646	NA	NA	NA	8.21836	NA	NA	NA	NA	NA	NA	NA	NA	NA	NA	NA	NA	NA	NA	NA	NA	8.03243	NA	NA	NA	NA	NA	NA	NA	7.46432	NA	NA	NA	6.75902	NA	NA	NA	NA	NA	NA	NA	NA	NA	NA	NA	NA	NA	NA	NA	NA	NA	NA	NA	NA	NA	NA	NA	NA	NA	NA	NA	NA	NA	NA	NA	7.55592	NA	NA	9.27542	NA	7.65543	NA	NA	NA	NA	NA	NA	NA	NA	NA	NA	NA	NA	NA	NA	NA	NA	NA	NA	NA	7.17505	8.0782	NA	NA	NA	NA	NA	NA	NA	NA	8.09232	NA	NA	NA	NA	NA	NA	NA	NA	NA	NA	NA	NA	NA	NA	NA	NA	NA	NA	NA	NA	NA	NA	NA	7.41991	NA	NA	NA	NA	NA	NA	NA	NA	NA	NA	NA	NA	NA	NA	NA	NA	NA	NA	NA	NA	NA	NA	NA	NA	NA	NA	NA	7.19317	NA	NA	NA	NA	NA	NA	NA	NA	8.42878	NA	NA	NA	NA	NA	NA	NA	NA	NA	NA	8.06275	7.15339	NA	NA	NA	NA	NA	NA	NA	NA	NA	NA	NA	NA	NA	NA	NA	NA	NA	NA	NA	7.74226	NA	NA	NA	NA	NA	NA	NA	NA	NA	NA
P46781	P46781	RS9_HUMAN	RPS9	Small ribosomal subunit protein uS4	9.00432	9.02799	8.94356	NA	NA	9.70041	NA	NA	NA	8.79034	NA	NA	NA	NA	NA	8.55395	NA	NA	NA	NA	NA	8.94232	NA	NA	NA	8.84585	8.54594	NA	NA	8.70494	NA	NA	NA	9.22601	NA	8.75591	NA	NA	9.09177	9.02864	NA	9.6276	NA	NA	NA	NA	8.27175	NA	9.12158	NA	8.5717	NA	NA	8.51149	9.60391	NA	NA	NA	NA	9.59688	NA	NA	8.19303	NA	NA	9.32682	NA	7.79432	8.21221	9.54703	9.15558	9.15379	8.26933	8.58582	8.71222	8.67061	NA	NA	NA	NA	7.95768	NA	NA	NA	7.78762	9.60391	9.22491	NA	NA	NA	NA	8.80029	NA	NA	9.04269	9.05683	7.6089	NA	NA	8.26933	NA	8.99565	NA	8.42692	NA	8.73055	NA	NA	9.17865	NA	NA	NA	8.33628	NA	NA	NA	NA	NA	NA	NA	7.67496	NA	NA	8.6042	NA	9.38082	NA	NA	NA	9.15994	9.05777	NA	NA	NA	NA	9.34557	8.5068	NA	NA	NA	8.71152	NA	NA	NA	NA	NA	7.94318	NA	NA	8.38457	NA	NA	NA	NA	9.33657	9.57921	9.70068	NA	NA	NA	NA	NA	NA	NA	NA	8.6216	8.84122	NA	NA	7.19961	NA	NA	9.62632	9.35497	7.57013	8.28777	NA	9.02852	9.50575	NA	NA	NA	NA	NA	8.2654	NA	NA	NA	NA	NA	NA	NA	NA	9.53908	NA	NA	NA	NA	7.51884	9.29337	8.91063	NA	7.97777	NA	NA	8.57249	NA	NA	7.67021
P46782	P46782	RS5_HUMAN	RPS5	Small ribosomal subunit protein uS7	NA	8.86592	8.19476	8.88952	NA	9.26634	8.12394	NA	NA	NA	NA	NA	NA	NA	8.17021	8.98511	NA	NA	NA	8.41228	NA	8.31212	NA	NA	NA	NA	8.33763	8.88294	8.28301	8.71651	NA	NA	NA	NA	NA	8.27061	NA	NA	9.14963	NA	8.33834	NA	NA	8.39017	NA	NA	NA	9.25315	NA	NA	NA	9.51035	NA	8.34671	NA	NA	NA	NA	NA	8.6544	NA	NA	NA	NA	NA	NA	8.1673	NA	NA	8.56154	8.68638	8.03472	NA	8.58649	NA	9.56883	8.99755	NA	NA	NA	8.34487	7.76807	NA	NA	NA	8.30889	8.89465	8.80798	NA	NA	NA	NA	NA	NA	7.22067	NA	NA	NA	8.30953	8.17953	8.64901	8.12095	NA	8.44397	NA	NA	NA	9.13675	8.75558	NA	NA	8.52734	NA	NA	NA	NA	NA	NA	NA	NA	8.69597	NA	NA	NA	NA	NA	NA	9.2928	NA	8.7751	9.73175	8.5186	8.11296	NA	NA	6.70267	9.2317	NA	8.76179	NA	NA	8.65448	8.10811	8.83008	NA	8.82121	8.48636	NA	NA	NA	NA	NA	NA	NA	9.38755	8.88796	NA	NA	NA	NA	NA	NA	NA	NA	9.0448	NA	8.51452	NA	NA	8.73935	NA	NA	NA	7.62226	NA	NA	NA	NA	8.18103	8.42622	NA	8.04537	NA	NA	NA	NA	NA	NA	7.77074	NA	8.69137	NA	NA	NA	NA	NA	8.00463	NA	6.491	8.2334	NA	NA	NA	NA	NA	NA	NA	NA	9.00155
P46783	P46783;Q9NQ39	RS10_HUMAN	RPS10	Small ribosomal subunit protein eS10	NA	9.13431	7.94306	9.09326	NA	9.4335	NA	NA	8.49804	NA	NA	NA	NA	NA	NA	8.85131	NA	NA	7.89734	NA	NA	8.69744	NA	NA	NA	8.59455	8.83668	NA	NA	8.18556	NA	NA	8.4002	8.00882	NA	8.73704	NA	NA	9.16272	NA	9.17449	NA	NA	NA	NA	NA	NA	NA	NA	NA	8.18449	7.6262	8.69386	9.55688	NA	NA	8.94484	8.29852	NA	8.69331	NA	NA	8.32425	NA	NA	9.12365	8.8579	NA	9.38115	NA	9.26754	8.24282	8.44277	9.1978	8.29397	9.20612	NA	NA	NA	7.79266	7.92293	NA	NA	NA	NA	8.87351	NA	NA	NA	8.08817	NA	NA	NA	7.67632	NA	8.70755	9.58022	NA	NA	9.21005	8.9623	NA	7.794	NA	NA	9.04257	NA	8.95505	8.95129	NA	NA	8.01799	NA	NA	NA	NA	NA	NA	NA	NA	NA	NA	NA	NA	NA	9.46768	9.70006	9.39913	8.71018	8.85221	NA	NA	8.97372	NA	NA	NA	8.75913	NA	8.39835	NA	9.06379	8.8997	8.79591	9.20091	NA	9.16332	9.49055	NA	NA	NA	NA	9.21122	NA	NA	8.34356	9.32293	NA	NA	NA	NA	NA	NA	NA	NA	NA	8.30896	9.12411	NA	NA	9.1252	NA	8.81131	NA	NA	8.43599	9.23087	NA	NA	9.44154	NA	8.67353	NA	NA	NA	NA	NA	NA	9.96391	NA	NA	NA	NA	NA	NA	NA	NA	NA	9.5822	NA	9.29313	9.91986	NA	9.61079	NA	NA	9.90366	NA	NA	9.19779
P46926	P46926;Q8TDQ7	GNPI1_HUMAN	GNPDA1	Glucosamine-6-phosphate isomerase 1	10.5151	11.1119	11.2268	11.0534	10.8583	11.9628	11.1724	10.8399	10.4307	10.9289	10.4	10.0246	10.5469	9.49229	11.2911	12.0825	10.8295	10.1718	10.5277	10.6239	10.1535	11.0218	11.0471	10.6456	11.3713	10.8598	10.8359	11.1181	10.3263	11.6117	10.9318	11.2554	10.9604	10.6242	10.5919	10.7797	9.91927	10.6101	11.5252	10.6001	11.1384	11.4077	9.91383	10.1776	10.6309	9.89376	10.4662	11.1476	10.5529	9.43887	11.301	10.3207	10.9283	10.746	10.633	11.1213	11.4281	11.4608	11.0235	11.3338	11.1008	10.5548	11.0022	10.8515	10.5773	11.4829	11.2383	10.7764	11.3081	10.6049	11.2445	11.2702	11.0173	11.6912	10.6448	12.0736	11.1823	10.6533	10.6901	10.9273	10.3827	10.5139	9.87748	9.90613	11.1637	11.9201	10.5717	10.5083	10.6679	10.8018	9.48776	11.1345	10.7194	10.3652	11.447	10.7919	11.1766	10.3223	10.7129	11.3676	10.6968	11.0127	11.2708	10.6554	10.4522	10.8511	NA	10.8138	11.3615	10.6517	11.1698	11.4333	10.0211	10.3549	10.5732	NA	9.98001	11.6067	10.3862	10.0044	11.2048	10.4411	11.1294	10.2664	10.5004	11.4462	11.6487	11.5006	11.3922	11.4109	11.0398	10.7364	11.3162	10.5281	10.7847	11.488	11.2478	10.5657	11.095	10.3175	11.0017	10.9736	11.0572	11.1882	10.8001	11.8681	11.2551	10.7045	10.5617	11.1559	10.0269	10.6461	10.2039	10.4236	11.2745	12.4262	11.0843	10.3451	10.6882	10.5693	9.82325	10.9112	11.7472	10.8159	11.6714	10.9332	10.9458	10.2607	10.6117	11.3137	11.0772	11.5398	11.0039	10.7144	10.8816	10.8633	9.96783	10.4772	11.6449	10.2499	11.0823	11.1333	NA	10.3213	10.5373	10.1446	10.6316	11.4742	10.4209	11.4768	11.1668	10.8142	10.1265	10.4086	10.7045	10.9558	11.6813	11.6401	11.5483	11.6203	11.1702	10.6756	10.8978	10.5003	10.6379	11.569	10.966	11.0645	11.1802
P46940	P46940	IQGA1_HUMAN	IQGAP1	Ras GTPase-activating-like protein IQGAP1	10.2063	11.055	10.0613	10.563	10.3245	11.3375	10.8938	9.85499	9.77019	10.5357	9.86397	10.6177	10.7558	9.84452	10.3851	10.9183	10.2431	10.3358	10.293	10.3247	9.73661	10.9605	10.1823	9.67959	10.3409	10.8191	11.0973	10.018	9.9303	10.9723	11.0103	10.7176	10.6644	10.296	10.8948	10.8876	9.98633	10.7049	11.3509	10.2142	10.5382	10.828	9.71161	10.272	10.7182	9.2495	10.0753	11.0528	9.70338	10.3109	10.8875	10.5685	10.5126	10.6345	10.8133	11.1623	11.7273	11.3476	10.8076	11.474	11.243	10.9248	11.2913	10.4967	10.3097	11.4646	11.139	10.5651	11.0667	10.1222	10.9779	10.4011	10.4226	10.966	10.5939	11.6602	10.4598	9.44825	9.86185	10.6309	9.56396	10.4993	10.4136	10.1542	10.4373	11.0936	10.5963	10.2281	10.3085	10.4601	10.2994	10.8125	10.1673	9.99148	10.8116	10.7931	11.094	10.5845	10.2025	11.014	10.4758	10.7208	10.4062	10.3282	10.8434	10.7406	10.1782	10.7519	11.4352	10.495	10.495	10.8668	9.24709	10.5596	10.8095	9.46146	10.0477	10.8682	9.57783	10.0312	10.7024	10.2523	10.498	10.7256	10.8918	10.9816	11.5294	11.2585	10.9252	11.5807	11.0667	10.63	11.3266	10.6016	10.2995	11.4613	11.1259	10.3809	11.0831	10.3361	11.0866	10.4449	10.6032	10.9689	10.4342	11.5619	10.7351	10.4775	9.90931	10.7681	9.79219	10.3573	10.2704	10.2309	10.4482	11.0975	10.6931	10.4954	10.4036	10.4476	NA	10.8517	10.784	10.2028	10.7481	10.9365	10.941	10.1486	10.1867	10.9872	10.5223	10.7789	10.5055	10.6171	10.9245	10.9083	10.7111	10.6831	11.3834	10.1671	10.7267	10.9104	9.56554	10.1054	10.6659	10.1162	9.97205	10.9938	10.1834	NA	10.7472	10.6458	10.9503	10.7584	10.8717	11.6234	11.4785	11.4322	10.7795	11.4993	11.0888	10.7292	11.2622	10.6744	10.5915	11.5299	10.942	10.4484	11.148
P46976	P46976	GLYG_HUMAN	GYG1	Glycogenin-1	NA	8.82618	NA	NA	NA	9.21243	NA	NA	NA	NA	NA	NA	NA	NA	NA	NA	NA	NA	7.40521	NA	NA	NA	NA	NA	NA	8.4242	7.73548	NA	NA	8.74976	NA	NA	NA	NA	9.26546	9.11709	NA	8.21139	9.04636	NA	8.00823	8.12954	NA	NA	NA	NA	NA	9.18304	NA	NA	9.37515	NA	NA	NA	NA	NA	8.77273	8.52007	NA	8.46434	7.60503	NA	9.77274	8.30624	6.78296	NA	8.5979	NA	8.14099	NA	7.93231	NA	NA	9.02953	NA	9.8113	8.79671	NA	NA	NA	NA	NA	NA	NA	NA	9.28956	NA	NA	NA	NA	NA	NA	NA	8.30226	NA	NA	7.87803	NA	NA	NA	NA	NA	NA	NA	9.19207	8.13311	NA	NA	NA	NA	8.83602	9.00376	NA	NA	NA	NA	NA	NA	NA	NA	8.63996	NA	NA	9.06232	NA	NA	9.40006	9.44959	8.43464	9.81804	9.47271	NA	9.0853	NA	NA	9.46166	9.09872	NA	NA	8.65896	9.25184	NA	NA	8.57866	NA	9.18653	9.35938	NA	NA	NA	NA	NA	NA	NA	8.33565	9.75826	NA	NA	NA	NA	NA	NA	8.60954	NA	9.04916	8.93675	9.11876	NA	NA	8.46422	8.2671	10.0185	9.02394	NA	8.62182	NA	NA	NA	NA	NA	9.39285	NA	NA	NA	NA	NA	NA	NA	NA	NA	9.2208	8.58603	NA	NA	NA	10.1679	NA	NA	8.84514	8.89932	9.04074	NA	9.65135	NA	NA	9.07658	8.65458	9.33185	8.36562
P47755	P47755	CAZA2_HUMAN	CAPZA2	F-actin-capping protein subunit alpha-2	9.70692	10.0639	8.84226	9.66638	9.57651	9.94042	10.0464	9.17701	9.27811	9.66537	8.84669	9.67325	9.42713	9.18802	10.1213	10.1828	9.80352	9.49194	9.34828	9.72469	10.4897	9.32768	NA	NA	10.1407	9.38488	10.0753	NA	9.97479	10.4293	9.70914	9.89045	8.89746	9.68438	9.59755	9.68403	NA	9.73626	9.81903	10.3665	9.80258	9.1886	9.08636	9.84795	9.48355	9.73011	9.14362	10.1505	9.38099	NA	9.32479	10.2777	9.39406	10.2131	10.1507	NA	10.0059	9.7175	9.05544	9.56316	NA	9.34997	10.1831	9.99633	NA	NA	9.5783	9.81367	9.70442	9.96474	9.92999	9.41561	8.5628	9.31811	8.86853	9.29341	9.68395	9.7166	9.27059	8.8361	9.26158	10.2346	9.62702	NA	9.09802	10.1925	9.93316	NA	9.2138	9.64829	9.17543	9.24936	10.6301	9.01849	9.88323	10.0911	9.71912	NA	8.89311	10.0153	NA	9.06156	9.92514	10.1171	9.3725	9.7922	10.6976	9.6273	10.1211	9.71685	10.0162	9.3729	9.33904	8.48965	9.70172	8.33339	9.37748	NA	8.74303	NA	NA	NA	9.63946	9.61987	11.141	10.0736	9.89638	9.91802	9.56329	9.8223	NA	9.8967	10.0267	NA	10.1305	10.1075	9.86157	9.1929	9.64181	9.52627	9.54647	9.26271	9.48465	10.0598	9.18348	9.55588	10.0368	10.1924	9.5366	9.45868	9.44904	9.54969	9.5587	9.1536	9.0018	10.3271	10.6877	9.20901	9.5584	9.6102	10.2623	9.52852	10.4077	9.25238	9.87208	10.3653	9.7842	NA	9.38177	9.29021	9.80822	8.82508	9.06284	9.90137	NA	10.1863	10.3845	9.48767	10.2071	9.04777	9.63671	9.92975	10.1994	NA	9.68833	9.73841	9.49942	10.3841	8.95815	NA	8.85708	10.3423	NA	9.92346	9.85291	10.4602	9.72381	10.2466	10.3382	9.2894	10.6302	NA	9.88088	9.2725	11.1896	10.4832	9.83661	9.60013	9.7168
P47756	P47756	CAPZB_HUMAN	CAPZB	F-actin-capping protein subunit beta	11.1185	11.4541	11.1262	11.2387	11.0587	12.0647	11.2437	10.4214	10.83	10.9491	10.8244	10.9084	11.0493	10.5912	11.1692	11.7482	11.1139	11.1739	10.9936	10.957	10.7316	10.9187	10.5789	10.6303	11.5116	11.2579	11.6536	10.0532	10.5468	11.3739	10.9187	10.9002	11.0003	11.1541	11.5378	11.2816	10.821	11.2377	11.8829	10.959	11.4716	11.3003	9.94139	10.6809	11.2161	9.94013	10.9062	11.803	10.8076	10.5227	11.3768	10.7409	11.3114	11.1559	11.0051	11.4427	11.4822	11.603	11.2844	11.4663	11.2949	11.1159	11.4414	10.9425	10.9997	11.8152	11.2242	10.8903	11.2183	10.9213	11.6039	11.287	11.2987	11.692	11.0958	12.2154	11.3675	9.1357	11.0554	11.1646	10.1835	11.449	11.0997	10.8382	11.1018	11.7836	11.5302	10.946	11.2185	11.0521	11.3846	11.3565	10.7132	11.3456	11.0046	11.2764	11.5291	10.5958	11.0293	11.4017	10.7768	11.5018	11.3057	10.7541	11.284	11.5651	10.1335	11.4456	11.8001	10.9344	11.3563	11.2694	10.8493	10.8016	11.2173	10.1504	10.7854	11.589	10.911	NA	11.5042	11.0825	11.3755	11.2494	11.2411	11.7113	11.7052	11.9348	11.0288	11.5966	11.4467	11.3925	11.6171	10.8011	10.6321	11.7276	11.4123	11.2883	11.3702	10.672	11.7062	11.2969	11.5272	11.5297	10.3217	11.96	11.2655	10.1092	10.4505	11.3358	10.7568	11.2999	10.8726	10.6408	11.262	11.941	11.4134	11.0729	11.0806	10.8764	10.7041	11.2861	11.2936	10.2541	11.3828	11.4534	11.6214	9.59649	10.8593	11.5065	10.969	10.8929	11.4171	11.1666	11.5925	11.2936	11.0317	11.3217	11.6175	10.8304	11.4431	11.2586	10.939	10.806	11.1839	9.60839	10.8204	11.5444	10.4227	11.1329	11.4478	11.1143	11.736	11.0703	10.6691	11.856	11.6672	11.8664	11.3258	11.5886	11.4838	11.2834	11.3718	11.0615	10.867	11.5157	11.2372	11.2637	11.1864
P47813	P47813;O14602	IF1AX_HUMAN	EIF1AX	Eukaryotic translation initiation factor 1A, X-chromosomal	NA	NA	NA	NA	NA	8.42037	NA	NA	NA	7.70353	NA	NA	NA	NA	NA	NA	NA	NA	NA	NA	NA	NA	NA	NA	NA	NA	7.96966	6.27304	7.63071	NA	7.58666	NA	NA	NA	NA	NA	NA	NA	NA	NA	NA	NA	NA	NA	NA	NA	NA	NA	NA	NA	7.61031	NA	NA	NA	NA	NA	8.35291	NA	NA	NA	NA	NA	8.57071	NA	NA	NA	NA	NA	NA	NA	8.4442	NA	7.99989	8.38965	NA	8.10948	NA	NA	NA	NA	NA	NA	NA	NA	NA	NA	NA	NA	7.40955	NA	NA	NA	NA	NA	NA	NA	NA	NA	NA	NA	NA	NA	NA	NA	NA	NA	NA	7.57429	NA	NA	NA	NA	NA	7.44057	NA	NA	7.5667	NA	NA	NA	7.21991	NA	6.97481	NA	NA	NA	NA	NA	NA	NA	7.30177	NA	NA	NA	NA	NA	7.92125	NA	NA	NA	8.84006	6.82431	8.37173	8.72326	NA	NA	NA	NA	NA	NA	7.72721	NA	NA	NA	NA	NA	NA	NA	NA	NA	NA	NA	NA	NA	NA	NA	NA	NA	NA	NA	NA	NA	NA	NA	NA	NA	NA	NA	8.5966	NA	NA	NA	NA	6.44398	NA	NA	NA	7.9897	NA	NA	NA	NA	NA	NA	NA	NA	NA	NA	NA	7.51782	NA	NA	NA	NA	NA	NA	NA	NA	NA
P47884;P58170	P47884;P58170	OR1D4_HUMAN;OR1D5_HUMAN	OR1D4;OR1D5	Olfactory receptor 1D4	10.2199	11.1317	10.9179	10.7456	NA	10.7132	11.5678	11.1523	10.6419	NA	11.0029	10.8959	11.9809	11.7277	10.4308	NA	10.4578	10.1315	NA	10.9705	10.7343	11.4804	NA	11.5686	NA	9.74166	NA	12.2117	11.6274	NA	10.6602	10.2627	10.7355	10.0185	NA	10.7219	11.7808	NA	NA	11.5092	9.89542	11.0328	9.6163	9.90445	10.7823	12.2224	NA	11.4279	11.165	NA	10.958	NA	NA	NA	11.7719	NA	10.2819	NA	NA	11.2042	NA	NA	10.3892	NA	11.3734	10.7844	10.783	NA	10.2862	NA	10.7631	11.0889	10.9261	10.6966	11.7629	10.9137	11.0933	NA	10.4969	10.421	11.0791	NA	11.5956	11.901	NA	10.1306	NA	10.6011	NA	10.9561	10.7097	10.9172	NA	11.6527	10.9013	9.76602	9.59653	12.2526	11.9063	10.3384	NA	NA	11.3631	NA	10.6117	10.699	11.8542	11.1969	11.3732	11.6737	9.93605	11.1807	NA	10.1252	NA	12.455	NA	NA	11.4706	NA	11.0586	NA	NA	NA	11.5663	NA	10.5712	NA	NA	11.1303	NA	NA	10.1631	NA	11.5687	NA	10.9346	NA	NA	10.9106	10.6867	10.8219	10.8086	10.7276	11.7067	11.2091	11.4064	11.183	10.3125	10.593	10.627	11.1371	11.4436	11.5324	NA	10.4443	10.5344	NA	NA	10.8301	10.7347	11.9226	10.8989	11.3985	11.0779	NA	9.83623	11.7268	11.644	9.98574	10.8281	NA	11.8554	10.5641	10.3674	10.267	11.8281	11.4025	NA	11.6804	10.3806	11.2433	9.89618	NA	10.5726	12.7786	11.439	11.002	11.4412	NA	11.4421	10.0596	NA	NA	11.7819	10.8331	NA	11.2637	NA	11.2689	NA	NA	NA	NA	10.8455	NA	10.6457	NA	10.5481
P47897	P47897	SYQ_HUMAN	QARS1	Glutamine--tRNA ligase	NA	7.41243	NA	NA	NA	7.61391	NA	NA	NA	NA	NA	NA	NA	NA	NA	NA	NA	NA	6.45035	NA	NA	NA	NA	NA	NA	7.95519	7.91844	NA	NA	NA	8.38118	NA	NA	NA	7.50299	8.71931	NA	8.40568	NA	NA	NA	7.63861	NA	NA	NA	NA	NA	NA	NA	NA	NA	NA	NA	NA	NA	NA	8.09246	NA	NA	8.06582	NA	NA	NA	NA	NA	NA	8.264	NA	NA	NA	NA	NA	7.39097	8.33331	NA	6.51999	NA	NA	7.21971	NA	7.04829	7.92657	NA	NA	NA	6.96332	NA	NA	NA	NA	NA	NA	8.56922	NA	NA	NA	6.79777	NA	NA	NA	NA	NA	NA	NA	NA	7.58038	NA	NA	7.4901	NA	NA	7.46136	NA	NA	NA	NA	NA	NA	NA	NA	NA	NA	NA	NA	NA	NA	8.06532	NA	NA	8.20314	NA	NA	8.52666	NA	NA	NA	7.87612	NA	7.7844	NA	7.55789	7.08389	NA	7.69207	NA	7.96086	NA	NA	NA	NA	NA	NA	NA	NA	NA	7.86854	NA	NA	NA	NA	NA	NA	NA	NA	NA	7.71351	NA	NA	NA	NA	NA	NA	NA	NA	8.32466	NA	NA	NA	8.33868	NA	NA	NA	NA	NA	NA	NA	NA	7.67744	6.75974	NA	7.8713	NA	NA	NA	NA	NA	8.48467	7.91132	7.93125	8.49736	NA	NA	NA	NA	NA	NA	NA	NA	NA
P47929	P47929	LEG7_HUMAN	LGALS7	Galectin-7	9.94633	10.336	13.6082	9.52329	12.3633	NA	10.2987	10.4233	NA	9.12466	9.09862	10.5305	10.6473	11.762	11.355	9.92616	10.6468	9.42156	NA	10.2079	NA	9.09357	10.7218	9.77134	NA	NA	8.48521	10.3553	9.29676	10.1079	9.85691	10.2241	8.78184	7.87533	9.09229	9.71647	11.1005	NA	9.89972	NA	11.1778	NA	10.5714	11.4559	NA	NA	9.30824	10.4887	9.93957	NA	NA	10.3381	11.2038	11.2242	10.3403	NA	10.7327	10.3532	10.4605	NA	11.6019	10.394	NA	NA	9.87606	NA	NA	9.94438	9.12018	10.6959	10.5133	13.5737	9.98132	9.25093	12.5971	8.48924	10.178	10.1126	8.35291	9.26778	9.94519	10.3433	9.88292	11.2337	10.9424	10.2546	10.3901	9.22297	9.15752	10.2476	9.28815	8.79633	10.7917	9.63405	11.0121	8.97817	NA	10.1938	9.47695	9.74725	9.56839	10.103	9.59002	NA	9.28948	8.55948	10.3048	9.45743	10.5716	9.71983	10.6064	NA	10.2417	11.753	NA	9.69585	8.83061	10.1448	10.2308	NA	9.63584	NA	11.2562	10.7297	10.7097	NA	9.68308	9.78209	10.5049	9.22915	11.5686	9.85015	7.21191	8.26245	NA	NA	9.53445	10.3755	9.63476	9.88886	10.5913	13.7166	9.83908	9.44515	12.4024	8.84398	10.1924	10.4163	8.02762	9.51245	9.86078	10.5186	10.2769	11.6845	10.7745	10.4175	11.2713	NA	NA	9.35719	NA	NA	10.419	10.083	9.81108	8.82384	NA	NA	9.65355	9.49077	NA	9.98521	9.54409	9.33072	NA	8.70158	10.5959	9.84636	10.6676	10.2511	11.0633	NA	10.265	11.4995	NA	NA	9.63082	10.486	10.38	NA	NA	9.97081	11.3318	10.3576	NA	NA	9.54229	11.1342	10.5251	NA	11.4012	NA	NA	NA	NA	9.82475	NA	10.5977	9.07848
P48147	P48147	PPCE_HUMAN	PREP	Prolyl endopeptidase	NA	7.39003	NA	NA	NA	7.04957	NA	NA	NA	NA	NA	NA	NA	NA	NA	NA	NA	NA	NA	NA	NA	NA	NA	NA	NA	NA	NA	NA	NA	NA	NA	NA	NA	NA	NA	NA	NA	NA	NA	NA	NA	7.4595	NA	NA	NA	NA	NA	NA	NA	NA	NA	NA	NA	NA	NA	NA	NA	NA	NA	8.05802	NA	NA	NA	NA	NA	NA	NA	NA	NA	NA	7.82892	NA	8.85634	NA	NA	7.56175	NA	NA	NA	NA	NA	NA	NA	NA	NA	8.54643	NA	NA	NA	NA	NA	NA	NA	NA	NA	7.91421	NA	NA	NA	NA	NA	NA	NA	NA	NA	7.92437	NA	NA	7.06891	NA	NA	NA	NA	NA	NA	NA	NA	NA	NA	NA	NA	NA	NA	NA	NA	NA	8.87571	NA	8.68731	NA	NA	NA	NA	6.6201	NA	NA	NA	NA	NA	NA	NA	NA	NA	6.72759	NA	7.49296	NA	NA	NA	NA	NA	NA	NA	NA	NA	NA	NA	NA	NA	NA	NA	NA	NA	NA	NA	NA	8.44212	NA	NA	NA	NA	NA	NA	NA	NA	NA	NA	NA	8.93023	NA	NA	NA	NA	NA	8.7095	NA	NA	NA	NA	NA	NA	NA	NA	NA	NA	NA	7.28912	NA	NA	NA	NA	NA	NA	NA	NA	NA	NA	NA	NA
P48163	P48163	MAOX_HUMAN	ME1	NADP-dependent malic enzyme	NA	8.67836	8.2999	8.6126	NA	9.26084	9.3404	NA	9.12943	9.09346	NA	9.11645	8.76978	9.80491	9.56053	9.63653	8.53611	NA	9.0062	NA	9.76379	9.67862	NA	9.09602	9.42664	9.69206	9.00885	9.19006	9.08186	NA	NA	NA	NA	NA	9.16416	9.14475	NA	9.44531	8.99449	NA	NA	9.31143	NA	10.1537	8.91885	9.85641	9.22321	9.5956	NA	NA	NA	NA	NA	9.37855	9.25583	NA	NA	NA	9.77628	9.0646	10.2285	NA	8.27244	8.77067	8.40438	8.56476	9.64038	NA	8.38796	8.94375	8.65494	9.19251	NA	9.58421	9.9504	9.38864	NA	NA	8.77741	9.19776	9.84691	8.93838	9.80118	9.46445	9.18361	8.96382	8.39211	NA	9.74948	9.64151	NA	8.33252	NA	9.51944	8.76245	NA	8.84675	9.1651	NA	NA	9.47424	9.29694	NA	NA	9.1391	9.67376	NA	8.93819	9.46362	8.76364	9.25277	9.28376	9.11462	8.86259	8.96645	9.80305	9.12354	NA	9.65596	NA	9.02007	9.9192	NA	9.91059	10.1276	NA	NA	9.24417	9.7081	10.1164	9.84952	9.7518	9.19904	NA	NA	NA	NA	9.1389	9.75741	NA	9.03116	9.7724	NA	NA	10.1538	9.08343	9.4174	NA	9.32591	9.71482	9.53162	NA	9.99833	10.006	9.14886	9.54663	9.39127	NA	8.97276	9.5202	9.63629	9.54128	NA	9.31482	NA	9.85189	9.1349	NA	9.64819	9.97403	9.59189	NA	8.84201	NA	NA	10.2011	NA	9.70432	9.97801	NA	NA	NA	NA	9.65029	NA	NA	9.47198	NA	9.8167	NA	NA	NA	8.6827	NA	NA	NA	9.58327	NA	10.0343	8.71307	NA	9.94184	NA	NA	NA	NA	NA	9.41835	9.64147
P48444	P48444	COPD_HUMAN	ARCN1	Coatomer subunit delta	NA	10.2384	8.48394	8.63165	NA	9.74007	9.3136	8.53381	8.45938	9.17712	NA	9.24537	8.42008	NA	8.72247	8.87018	9.47936	NA	9.41628	8.75321	NA	8.65245	NA	9.21649	NA	9.0692	10.0704	NA	8.20623	9.55461	8.90732	9.92137	NA	8.13707	9.03536	NA	NA	8.63538	9.3058	NA	NA	8.51593	NA	7.0844	8.95018	NA	NA	NA	7.6697	NA	NA	NA	8.83614	NA	NA	NA	9.7541	9.09259	9.62696	9.70689	9.32402	9.37467	9.059	9.14507	NA	8.48307	9.33389	9.30711	9.39195	8.62917	9.88129	8.33634	9.11277	8.30293	NA	10.2699	9.74986	NA	NA	NA	8.48492	9.81984	8.0201	NA	7.89056	10.1865	9.67502	7.79801	NA	8.72977	NA	NA	NA	NA	9.74913	9.01986	9.39486	8.63579	NA	9.86357	8.96735	NA	NA	NA	9.67056	8.96964	NA	NA	10.0104	NA	8.73813	8.99884	NA	8.05562	8.98824	NA	NA	8.71545	NA	NA	8.21854	NA	NA	9.43053	NA	NA	10.3439	9.46777	8.86082	9.94768	9.82769	NA	10.6952	8.35981	NA	9.62253	10.0133	NA	9.55351	9.08147	9.82572	9.15536	8.74579	9.56161	NA	9.93339	NA	NA	NA	NA	NA	NA	NA	8.31931	8.89195	8.89533	NA	NA	NA	8.58888	NA	9.24364	NA	NA	NA	9.41336	9.7322	NA	NA	NA	NA	8.86785	NA	8.24973	10.0588	7.54774	NA	8.81739	9.4387	NA	9.59995	NA	NA	NA	8.45733	NA	NA	9.80083	NA	NA	NA	NA	9.57186	9.89112	NA	NA	10.839	NA	NA	9.17682	9.58242	8.42431	9.87322	NA	NA	8.89108	9.48482	NA	9.11621
P48506	P48506	GSH1_HUMAN	GCLC	Glutamate--cysteine ligase catalytic subunit	8.25824	9.19555	10.0036	9.13797	NA	8.84948	8.98967	NA	9.08613	8.72325	NA	9.43394	8.20261	NA	8.8105	9.24354	NA	NA	8.92705	NA	NA	9.44272	NA	NA	NA	8.72766	NA	NA	8.96549	NA	NA	9.99089	10.2051	8.8264	9.01531	9.04005	NA	NA	9.11253	NA	8.91899	9.46	NA	7.98813	9.13296	NA	9.675	NA	9.01897	9.90155	9.1197	NA	NA	9.87817	10.3723	NA	9.97445	9.38882	9.86981	9.39047	NA	NA	8.78174	9.52999	NA	9.20473	9.63101	NA	8.78472	NA	8.81773	9.46762	9.26988	9.18279	NA	8.54285	9.84003	9.11493	8.71066	9.06354	9.44553	8.49512	9.00486	NA	9.1028	9.14224	8.90625	NA	8.55469	9.1007	NA	8.96246	NA	11.1038	9.0999	8.94048	8.99724	NA	NA	8.90349	8.50993	8.43374	9.35394	9.42774	NA	8.17334	8.99543	8.47522	9.61086	NA	8.01164	9.80881	NA	NA	9.45315	9.00631	NA	9.20559	9.13371	8.67134	8.11376	9.23757	8.48971	NA	10.1702	9.09214	NA	9.06452	9.22417	9.88038	10.0853	9.08035	8.98168	9.67363	NA	NA	8.85509	NA	9.4939	NA	8.96789	9.55168	9.64816	9.15912	NA	8.71734	8.30509	10.1575	8.89558	10.5695	9.35205	9.70726	NA	NA	9.0839	9.20175	NA	NA	9.85707	NA	10.4358	NA	NA	9.69649	9.31722	8.88508	8.54764	NA	NA	8.96509	NA	NA	NA	NA	9.74461	10.8675	NA	9.28771	10.0278	9.87219	9.22116	9.45494	NA	NA	9.58769	10.3603	NA	9.70868	9.94233	NA	9.30237	NA	NA	NA	NA	NA	10.4018	9.2912	NA	8.92776	9.87359	10.4216	8.71867	8.65285	NA	NA	8.67362	9.37896	10.4814
P48556	P48556	PSMD8_HUMAN	PSMD8	26S proteasome non-ATPase regulatory subunit 8	7.47225	7.51791	NA	7.66386	NA	8.05224	NA	NA	7.32072	7.92718	NA	NA	8.65173	NA	NA	8.21443	NA	NA	7.20718	NA	NA	NA	NA	NA	NA	NA	NA	NA	NA	8.0667	NA	NA	7.81485	NA	NA	8.10715	NA	NA	NA	NA	NA	8.14689	NA	6.88693	7.94472	NA	NA	7.83961	NA	NA	NA	NA	NA	NA	NA	NA	7.58708	9.34464	NA	8.12691	NA	NA	NA	8.19126	NA	7.81425	8.22506	NA	8.25004	NA	7.34224	8.26376	7.13108	7.83268	NA	7.52867	8.4363	NA	7.27935	7.57209	NA	7.84244	NA	NA	NA	8.33133	NA	NA	7.49747	7.97913	6.99994	7.63527	NA	NA	NA	NA	8.00564	NA	NA	8.36419	NA	8.3024	NA	NA	NA	NA	NA	NA	7.39123	NA	NA	6.75964	NA	NA	NA	NA	7.99567	7.2465	NA	NA	7.10587	NA	NA	NA	NA	NA	8.40899	NA	8.08899	7.77258	NA	NA	7.80081	NA	NA	8.56432	8.48307	NA	NA	NA	8.32967	NA	NA	8.5167	NA	8.80263	NA	NA	NA	NA	NA	NA	NA	NA	6.52125	NA	NA	NA	NA	NA	NA	NA	NA	NA	NA	8.34032	8.49841	NA	NA	NA	NA	NA	6.85437	NA	8.20971	NA	NA	NA	NA	NA	8.21837	8.36479	NA	9.13678	8.7255	NA	NA	NA	NA	NA	NA	8.91515	8.52816	NA	NA	NA	NA	NA	7.46427	8.79542	NA	NA	9.06809	NA	NA	NA	8.372	NA	7.56878
P48634	P48634	PRC2A_HUMAN	PRRC2A	Protein PRRC2A	14.7099	14.1913	14.1886	13.7095	14.8496	13.84	14.9072	14.9466	13.3066	14.3874	12.9155	14.3651	14.4692	14.6494	14.3169	13.8391	15.3686	13.8841	14.3571	14.1162	14.6495	14.7526	14.7349	15.0795	14.6459	14.444	13.8115	14.6777	14.2026	14.6561	14.5988	14.736	14.5002	14.7113	14.7731	14.6398	15.3511	14.7093	13.9868	14.8884	14.7088	14.3106	15.6796	14.4319	13.6067	14.9532	14.781	15.106	14.4684	15.3682	14.4431	14.8821	14.8781	15.0485	15.461	15.3876	14.8822	14.2644	14.8562	14.5507	15.6285	14.8899	14.4007	14.4531	15.3569	14.9089	14.6538	14.937	14.1333	14.9244	13.3019	14.3144	13.6735	14.2764	14.4373	13.6177	14.3974	14.1862	13.2706	14.5564	13.523	14.471	14.7092	14.4136	14.0319	14.0512	14.8556	14.0009	14.6455	13.9798	14.7278	14.3109	14.8174	14.8189	14.5095	13.7862	13.4684	14.934	14.5566	14.6243	14.9065	14.6188	14.9123	14.0559	14.9875	14.5373	14.7648	14.332	14.6651	15.015	14.7487	14.554	14.9551	12.7138	13.6807	15.4176	14.15	14.7209	14.5038	15.4614	14.3858	15.0801	14.9051	15.2177	15.3599	15.4894	14.7804	14.3834	14.743	15.1919	15.2237	15.0547	14.6225	14.6652	14.8569	14.9914	14.2659	14.68	14.2502	14.7421	13.8946	13.3503	13.649	14.1705	14.4932	14.3333	15.1705	14.0889	13.1539	14.524	12.2449	14.1322	14.2615	14.5262	14.4237	14.0767	15.5345	14.3571	14.5044	14.0537	14.8718	14.7733	15.0677	14.8423	14.6845	14.0224	13.5887	14.8986	14.5734	14.4813	15.0618	14.8529	15.0268	14.652	14.9121	14.3877	14.902	14.642	14.5407	14.9749	15.1984	14.4119	15.2661	14.5661	12.8816	15.5565	14.6744	14.6417	14.4479	15.0916	14.6597	15.4603	14.875	14.9055	15.1998	15.0419	14.4865	14.4587	14.9709	14.8779	15.2997	15.2006	14.033	14.911	15.1925	14.7046	14.6719	15.038	14.0954
P48637	P48637	GSHB_HUMAN	GSS	Glutathione synthetase	8.57034	8.34252	8.27896	7.72988	7.50404	7.44767	NA	NA	7.21061	NA	NA	8.59939	NA	NA	8.50055	NA	8.08674	NA	8.31788	8.42193	NA	8.11062	8.29258	NA	NA	7.98382	8.00036	NA	NA	8.29602	NA	NA	7.16884	NA	NA	8.66321	NA	7.69536	NA	NA	NA	NA	NA	NA	NA	NA	NA	9.1313	NA	NA	NA	NA	NA	NA	NA	NA	NA	8.79946	NA	NA	7.39246	NA	NA	NA	NA	NA	7.48539	NA	NA	7.53812	7.79144	7.92385	8.15002	8.6101	NA	NA	8.32509	NA	7.04378	7.89981	8.42681	8.62564	NA	NA	NA	NA	NA	NA	NA	7.5926	NA	7.14938	NA	NA	NA	8.32508	7.72281	NA	8.35826	NA	8.14547	NA	NA	NA	NA	NA	NA	7.12257	7.15581	NA	NA	7.72877	NA	NA	8.36832	NA	NA	7.19314	7.767	NA	8.10322	NA	8.32401	NA	NA	NA	8.08864	NA	NA	7.53809	NA	8.52864	7.45941	NA	NA	NA	6.94729	NA	7.51446	NA	NA	NA	NA	NA	NA	8.63517	NA	NA	NA	NA	NA	NA	NA	NA	8.56176	NA	NA	NA	NA	NA	NA	NA	NA	NA	8.12109	8.89757	8.10034	NA	NA	NA	8.88049	8.60196	NA	NA	NA	7.34766	NA	6.99237	7.16398	NA	8.20581	NA	7.65884	NA	8.11216	NA	NA	NA	NA	NA	7.3572	NA	NA	NA	NA	7.15578	NA	NA	7.38885	NA	NA	NA	NA	NA	NA	8.35919	NA	NA	7.88981
P48643	P48643	TCPE_HUMAN	CCT5	T-complex protein 1 subunit epsilon	NA	8.4523	8.03773	8.35666	NA	8.35986	NA	NA	NA	NA	NA	NA	7.23672	9.39117	NA	9.07405	NA	NA	7.4157	NA	NA	NA	NA	NA	NA	NA	8.4478	NA	NA	NA	NA	NA	7.56621	NA	8.94032	7.96878	NA	NA	8.71185	9.52493	NA	NA	NA	NA	8.73465	NA	NA	NA	8.35569	NA	NA	NA	NA	NA	NA	NA	NA	9.3966	8.21471	9.13312	NA	NA	9.39308	NA	NA	8.87672	8.29998	NA	NA	NA	8.17298	NA	NA	8.59821	NA	8.37501	NA	NA	NA	NA	NA	NA	NA	NA	8.77889	8.11891	9.07678	NA	NA	NA	NA	NA	NA	NA	8.72921	NA	9.16963	NA	NA	8.97581	NA	9.77827	8.37556	NA	10.0021	NA	NA	9.37262	8.36129	NA	NA	8.16059	NA	NA	NA	NA	NA	NA	NA	NA	8.07753	NA	9.93659	NA	10.0134	NA	7.59389	9.57916	9.67612	NA	NA	NA	9.56465	NA	NA	NA	NA	NA	8.54087	NA	8.76091	7.83005	NA	NA	NA	8.34935	NA	NA	8.6527	NA	NA	8.8891	NA	NA	NA	8.29827	NA	NA	NA	NA	NA	NA	9.68521	NA	NA	NA	9.32611	8.33857	NA	8.27341	NA	NA	NA	NA	NA	NA	NA	NA	8.8417	NA	9.40177	NA	NA	NA	NA	NA	NA	NA	NA	NA	NA	NA	NA	NA	NA	NA	NA	NA	NA	NA	NA	NA	8.69924	NA	NA	NA	NA	NA	NA
P48668	P48668	K2C6C_HUMAN	KRT6C	Keratin, type II cytoskeletal 6C	NA	NA	NA	NA	NA	NA	NA	NA	NA	NA	NA	NA	NA	11.1448	NA	NA	NA	NA	NA	NA	NA	NA	NA	NA	NA	NA	NA	NA	NA	NA	NA	NA	NA	NA	NA	NA	NA	NA	NA	NA	NA	NA	NA	NA	NA	NA	NA	NA	NA	NA	NA	NA	NA	NA	NA	NA	NA	NA	NA	NA	NA	NA	NA	NA	NA	NA	NA	NA	NA	NA	NA	NA	NA	NA	NA	NA	NA	NA	NA	NA	NA	NA	NA	10.9244	NA	NA	NA	NA	NA	NA	NA	NA	NA	NA	NA	NA	NA	NA	NA	NA	NA	NA	NA	NA	NA	NA	NA	NA	NA	NA	NA	NA	NA	NA	NA	NA	NA	NA	NA	NA	NA	NA	NA	NA	NA	NA	NA	NA	NA	NA	NA	NA	8.14055	NA	NA	NA	NA	NA	NA	NA	NA	NA	NA	NA	NA	NA	NA	NA	NA	NA	NA	NA	NA	11.2277	NA	NA	NA	NA	NA	NA	NA	NA	NA	NA	NA	NA	NA	NA	NA	NA	NA	NA	NA	NA	NA	NA	NA	NA	NA	NA	NA	NA	NA	NA	NA	NA	NA	NA	NA	NA	NA	NA	NA	NA	NA	NA	NA	NA	NA	NA	NA	NA	NA	NA	NA	NA	NA	NA	NA
P48735	P48735	IDHP_HUMAN	IDH2	Isocitrate dehydrogenase [NADP], mitochondrial	8.69453	9.77883	9.27086	9.33667	NA	9.15316	NA	8.76081	9.21559	8.77183	8.83931	NA	NA	9.00732	8.77438	9.35131	8.99862	NA	9.4605	9.59997	NA	NA	NA	NA	7.46934	8.28806	8.27789	NA	6.98755	8.09994	NA	NA	8.74654	9.13119	NA	NA	NA	NA	NA	NA	NA	NA	NA	NA	8.26367	NA	NA	NA	NA	NA	NA	NA	NA	NA	NA	NA	NA	NA	NA	NA	NA	NA	NA	NA	NA	NA	7.74475	NA	NA	9.29288	9.89235	9.24713	9.16796	8.93009	9.36769	9.30092	8.34753	8.87323	8.95433	NA	8.22598	NA	8.38989	8.93461	8.41348	9.34962	9.06294	NA	8.71903	8.84363	NA	NA	NA	8.83563	NA	8.30028	7.76066	NA	NA	8.16475	NA	NA	NA	8.82383	NA	8.20718	NA	NA	NA	NA	NA	NA	NA	NA	NA	NA	NA	NA	NA	NA	NA	NA	NA	NA	NA	NA	NA	NA	NA	NA	8.43742	NA	NA	NA	NA	9.18379	9.09707	NA	8.68817	10.1905	9.60842	8.91415	9.07881	8.68215	NA	9.1259	8.8539	NA	8.5428	9.18852	NA	NA	9.05415	8.06427	8.93285	8.74747	NA	NA	8.86861	8.3261	NA	9.63096	NA	NA	NA	8.48301	8.69108	NA	NA	7.20587	NA	NA	NA	NA	8.37934	NA	NA	NA	9.06371	NA	NA	NA	NA	NA	NA	NA	NA	NA	NA	NA	NA	NA	NA	NA	NA	NA	NA	NA	NA	NA	NA	NA	NA	NA	NA	NA	NA	NA	NA
P48741	P17066;P48741	HSP77_HUMAN	HSPA7	Putative heat shock 70 kDa protein 7	11.041	12.5408	12.0869	11.588	11.4835	13.1356	12.0341	10.4507	NA	11.6647	10.3208	11.4976	11.7128	10.9814	11.9275	12.5241	12.0763	11.6728	11.5929	11.2547	10.6959	11.52	11.6455	10.9132	12.1456	11.7288	12.3351	11.1988	9.97459	12.1642	11.2496	12.4255	11.6809	11.5117	12.1471	12.2478	11.9591	11.8741	12.4514	11.748	11.8244	11.8791	11.4129	10.3995	11.2708	10.4915	10.7919	12.5707	10.8764	11.4264	11.6954	11.9392	12.4345	11.8958	12.2981	12.904	12.7478	12.8859	12.2911	12.4975	13.092	12.1502	12.798	NA	NA	12.6509	12.0686	11.5883	11.3383	11.3742	11.75	11.4836	11.1791	12.5366	11.0456	13.1718	11.6981	11.13	10.2356	11.359	10.7358	11.7867	11.6	10.985	11.5912	12.9957	NA	10.9742	11.9286	11.1523	11.1287	11.1084	11.5517	10.9903	12.3874	11.9305	12.1471	11.1872	NA	12.388	11.3774	12.2356	11.2777	10.4869	12.2433	11.6488	11.3476	11.3868	12.3065	11.5228	12.0967	12.2118	10.8088	10.9017	10.4878	10.8169	10.7371	12.5132	10.9121	11.2906	11.2635	12.0411	12.0654	12.039	12.4879	12.9001	12.7125	12.7101	12.1979	12.599	12.443	12.1606	12.5066	11.3419	11.2388	12.8832	12.0162	11.4992	11.6489	11.6412	12.3772	11.7394	11.1466	12.7824	11.3325	12.3533	11.9961	11.0546	NA	11.2864	NA	12.209	11.2594	11.0791	11.7708	12.9187	12.2444	11.0342	11.5587	11.1596	11.3036	11.7779	11.5193	10.6694	12.2062	11.5298	12.2864	10.8559	10.7969	12.2918	11.9453	12.2786	12.1502	11.7864	12.5865	11.5522	11.2328	12.0836	12.5029	11.1864	12.1442	11.7672	11.3912	10.9482	11.4879	10.593	10.4506	12.4851	10.9643	11.0392	11.8102	11.9991	12.2425	12.4911	11.8823	12.7086	12.7007	12.9904	12.4369	12.475	12.7523	12.1189	12.4073	11.8358	11.001	12.9758	12.1884	11.8439	11.191
P49189	P49189	AL9A1_HUMAN	ALDH9A1	4-trimethylaminobutyraldehyde dehydrogenase	10.6584	10.5975	10.6864	10.1251	10.835	10.5049	10.4874	10.7442	10.4899	10.2319	10.8319	9.9373	10.799	10.8534	10.2338	9.97377	10.3855	10.5638	10.5204	10.0843	10.2974	10.3837	NA	10.133	10.1349	10.1732	10.1651	10.9219	10.4508	10.6348	10.0345	9.50681	10.0079	10.205	10.5052	10.1591	10.7894	10.0974	10.1048	10.3705	10.337	10.0167	10.8905	10.8718	10.3344	10.9759	10.9003	10.3814	10.3912	10.4208	10.3045	9.80048	10.4025	10.1747	10.5112	9.67305	10.0133	10.569	10.1083	10.3722	10.2623	9.60732	10.2651	9.18225	10.1298	10.5512	10.154	10.5777	10.5266	9.78725	10.774	10.7154	10.2903	9.97926	10.9526	10.5716	10.5339	10.6603	10.5563	10.4089	10.3559	10.1213	10.5807	10.4433	10.1714	10.7755	10.4443	10.3745	10.4625	10.5805	10.08	10.3051	10.2432	10.3844	10.8364	10.3353	10.3845	10.4385	10.223	10.4773	10.334	10.3732	10.4195	10.6181	10.4528	10.3062	10.6725	10.4828	9.9624	10.4729	10.2063	10.3935	10.4953	10.4629	10.3665	10.8098	10.625	10.5365	10.8391	10.5561	10.4082	9.52094	10.6034	10.2598	10.6269	10.7164	9.93366	10.3038	9.63701	10.6726	10.7935	NA	10.3333	10.4785	10.662	NA	10.1668	10.339	10.4233	10.3453	10.7092	10.8182	10.2785	10.3644	10.6696	10.8237	10.5998	10.8589	10.6524	10.8057	10.4894	10.4086	10.6971	11.0478	10.2288	10.6085	10.5833	10.1853	10.2386	10.7181	10.6701	10.515	10.3907	10.5597	10.2691	10.0625	10.211	10.4472	10.1914	10.4139	10.3676	NA	10.5115	10.7573	10.5113	10.3058	11.0674	10.0678	10.1639	10.6486	10.383	10.2947	10.7891	10.5682	10.3228	11.1005	10.3948	11.0581	10.8213	10.4677	10.3168	10.9096	10.2114	10.7637	10.6401	10.3113	9.57238	10.2423	10.4808	10.1951	10.4065	10.3963	9.89139	10.8293	10.4492	9.53572	10.2231	9.92103	10.6511
P49321	P49321	NASP_HUMAN	NASP	Nuclear autoantigenic sperm protein	NA	8.13352	NA	NA	NA	NA	NA	NA	NA	NA	NA	NA	NA	NA	NA	NA	NA	NA	NA	NA	NA	NA	NA	NA	NA	7.07995	NA	NA	NA	NA	NA	NA	NA	NA	NA	7.51793	NA	NA	NA	NA	NA	NA	NA	NA	NA	NA	NA	NA	NA	NA	NA	NA	NA	NA	NA	NA	NA	NA	NA	NA	NA	NA	NA	NA	NA	NA	NA	NA	NA	NA	8.5622	NA	NA	NA	NA	8.57448	NA	NA	NA	NA	NA	6.48462	NA	NA	NA	8.78382	NA	NA	NA	NA	NA	NA	NA	NA	NA	NA	NA	NA	NA	7.28735	NA	NA	7.70108	NA	NA	NA	NA	NA	NA	NA	NA	NA	NA	NA	NA	NA	NA	NA	NA	NA	NA	NA	NA	NA	NA	NA	NA	NA	NA	NA	NA	NA	NA	NA	NA	NA	NA	NA	NA	NA	7.88331	NA	NA	7.28092	NA	6.66628	NA	NA	NA	NA	NA	NA	NA	NA	NA	7.55758	NA	NA	NA	NA	NA	NA	NA	NA	NA	NA	7.63339	NA	NA	NA	NA	NA	NA	NA	NA	NA	NA	NA	NA	NA	NA	NA	NA	NA	NA	NA	NA	NA	NA	NA	NA	NA	NA	NA	NA	NA	NA	NA	NA	7.65073	NA	NA	NA	NA	NA	NA	NA	NA	NA
P49327	P49327	FAS_HUMAN	FASN	Fatty acid synthase	NA	6.09505	NA	6.64622	NA	7.95685	NA	NA	NA	6.96872	NA	NA	NA	NA	NA	NA	NA	NA	NA	NA	NA	NA	NA	NA	NA	NA	NA	NA	NA	7.11262	NA	NA	NA	NA	NA	NA	NA	NA	7.5337	NA	NA	NA	NA	NA	NA	NA	NA	NA	NA	NA	NA	NA	NA	NA	NA	NA	8.1144	NA	NA	7.07214	NA	NA	7.09455	7.88957	NA	NA	NA	NA	NA	NA	NA	NA	NA	NA	NA	NA	NA	NA	NA	NA	NA	NA	NA	NA	8.25069	7.21567	NA	NA	NA	NA	NA	7.33554	NA	NA	8.57794	NA	NA	NA	NA	8.58689	NA	NA	NA	NA	NA	NA	NA	NA	7.35341	NA	NA	NA	NA	NA	NA	NA	NA	NA	NA	NA	NA	NA	NA	NA	NA	NA	8.62281	NA	NA	NA	7.21982	NA	NA	NA	NA	NA	NA	NA	NA	NA	NA	NA	NA	NA	NA	NA	NA	NA	NA	NA	NA	7.03226	NA	NA	NA	NA	NA	NA	NA	NA	NA	NA	NA	NA	NA	NA	NA	NA	NA	NA	NA	NA	NA	NA	NA	7.67281	NA	NA	NA	NA	NA	NA	NA	7.20427	NA	NA	NA	NA	NA	NA	NA	NA	NA	NA	NA	NA	NA	NA	NA	7.85183	NA	NA	NA	NA	NA	8.15089	NA	NA	7.19382
P49368	P49368	TCPG_HUMAN	CCT3	T-complex protein 1 subunit gamma	9.48288	9.99775	9.44904	9.32349	NA	9.44306	9.30775	10.4597	9.64515	9.87973	9.61296	9.5242	9.02898	NA	9.67391	9.36615	9.29301	8.71721	NA	7.86108	NA	8.9717	NA	8.41773	NA	9.43335	9.6724	NA	NA	9.70004	NA	NA	9.01246	8.72463	9.64869	9.51055	NA	NA	9.64175	NA	8.49754	9.12125	NA	9.50481	9.73462	NA	NA	9.05258	9.75823	NA	9.40626	NA	9.49482	NA	10.0236	NA	9.27983	9.41697	9.61115	10.0809	10.3867	NA	10.0533	9.91901	9.0341	9.75569	9.69677	9.40531	9.71741	8.37294	9.62912	8.99432	9.43839	9.84113	9.28848	10.2509	9.71998	9.79486	9.40254	9.36741	NA	9.5081	9.51278	NA	9.49161	9.35113	8.91118	9.4525	9.7509	9.40696	9.23255	9.27056	NA	8.61469	8.81133	9.12857	9.96273	NA	8.6895	9.2984	9.18257	8.87827	7.09918	9.42025	9.80851	9.16351	NA	9.12765	9.60797	NA	8.86709	8.69074	8.3662	10.0144	9.35687	10.1935	8.97685	9.18152	9.845	NA	7.46922	NA	9.23774	9.29683	NA	NA	9.88242	9.2204	9.3381	9.98709	10.5473	9.65838	9.81283	9.27354	NA	9.92892	9.85273	9.97099	9.76527	9.86834	9.3998	9.31166	9.2294	9.70327	7.6811	9.47013	9.29993	9.57804	8.24327	10.3085	8.9634	NA	9.09373	NA	9.63693	9.67842	8.92189	9.65367	NA	NA	NA	9.41014	NA	NA	NA	9.51483	9.43616	NA	NA	9.40164	NA	8.67522	8.99705	9.72752	9.18986	9.58963	NA	NA	9.62567	9.15237	9.94946	8.62776	NA	NA	9.12392	NA	10.288	NA	9.03091	NA	9.27853	NA	NA	NA	NA	NA	9.14634	8.87723	9.28579	10.0407	10.0496	NA	9.58823	NA	NA	NA	10.033	8.74846	9.39655
P49407	P49407	ARRB1_HUMAN	ARRB1	Beta-arrestin-1	NA	8.74678	NA	8.37641	NA	8.00699	NA	NA	NA	NA	NA	NA	NA	NA	NA	8.10166	NA	NA	8.1116	8.34057	NA	9.02734	NA	NA	NA	NA	8.63473	NA	NA	NA	NA	NA	NA	NA	8.96816	8.8848	NA	NA	9.39009	NA	9.03781	8.50791	NA	8.081	8.1744	NA	NA	NA	NA	NA	NA	NA	NA	NA	NA	NA	9.50096	NA	8.1576	7.96772	NA	NA	NA	NA	NA	NA	8.90541	NA	8.77471	NA	8.31468	8.47385	NA	NA	NA	8.17897	9.25078	NA	NA	NA	8.33852	NA	NA	NA	8.45182	NA	NA	7.50107	NA	7.92375	NA	8.36386	NA	NA	NA	8.8386	8.47585	NA	NA	9.16294	NA	NA	8.30985	NA	NA	NA	NA	NA	8.97273	NA	8.75999	7.99463	NA	NA	NA	NA	NA	9.6455	NA	NA	7.73288	NA	NA	NA	NA	NA	8.69699	9.41532	NA	9.29862	NA	NA	8.37998	7.55207	NA	9.9274	7.51966	7.73288	8.89609	NA	NA	NA	8.42908	8.2413	NA	8.86407	NA	NA	NA	NA	NA	NA	NA	NA	NA	NA	NA	NA	NA	NA	NA	8.7426	NA	NA	NA	NA	NA	NA	NA	9.2103	NA	7.78176	NA	NA	8.12946	NA	NA	NA	8.58448	NA	9.45254	NA	NA	NA	NA	NA	7.88951	NA	NA	NA	NA	NA	NA	NA	NA	NA	NA	NA	NA	NA	NA	NA	NA	NA	NA	NA	NA	NA	8.65012
P49419	P49419	AL7A1_HUMAN	ALDH7A1	Alpha-aminoadipic semialdehyde dehydrogenase	NA	8.98627	NA	NA	NA	8.92314	8.76366	NA	NA	NA	NA	NA	NA	NA	NA	8.4907	NA	8.88268	NA	NA	NA	NA	NA	NA	NA	NA	8.49713	NA	NA	NA	8.55981	NA	NA	7.99397	7.47956	8.46373	NA	NA	NA	NA	NA	NA	NA	NA	8.61289	NA	NA	NA	NA	NA	NA	NA	NA	NA	NA	NA	NA	8.59276	NA	NA	NA	NA	8.45544	NA	NA	8.47115	NA	NA	NA	7.56595	8.95894	8.12251	NA	8.9581	NA	8.31785	8.27725	NA	NA	NA	8.42287	NA	NA	NA	8.7274	7.97765	NA	NA	NA	NA	NA	8.73564	NA	NA	NA	NA	8.24168	NA	NA	7.95596	NA	NA	NA	NA	8.28112	NA	NA	NA	8.2146	NA	NA	NA	NA	NA	NA	NA	NA	NA	NA	NA	NA	9.29566	NA	8.31763	NA	NA	NA	NA	NA	8.02622	NA	NA	8.87983	NA	NA	NA	8.51727	NA	8.28831	8.41881	8.86307	NA	NA	8.34549	NA	8.85374	NA	NA	NA	9.08629	8.0472	NA	NA	8.67723	NA	NA	NA	NA	NA	NA	NA	NA	NA	NA	NA	NA	8.26527	NA	NA	NA	NA	NA	7.31016	NA	NA	NA	NA	NA	8.36123	NA	NA	NA	NA	8.39752	NA	NA	NA	NA	NA	NA	7.78705	NA	NA	NA	NA	NA	NA	NA	NA	NA	NA	9.79189	NA	NA	NA	NA	NA	NA	NA
P49588	P49588	SYAC_HUMAN	AARS1	Alanine--tRNA ligase, cytoplasmic	NA	8.88775	8.17546	8.39345	NA	9.31185	NA	NA	9.12613	8.02774	NA	NA	9.0839	7.19923	8.91013	8.32027	NA	NA	8.60049	NA	NA	NA	NA	NA	NA	8.12582	8.81359	NA	NA	NA	NA	8.43393	NA	9.00296	NA	7.45197	NA	8.24124	NA	NA	NA	NA	NA	9.08209	9.05541	NA	7.58294	NA	NA	NA	8.34107	NA	NA	NA	NA	NA	8.8821	NA	NA	9.48126	NA	8.29223	8.88073	NA	NA	NA	8.31638	NA	8.20267	8.03935	8.81659	8.79726	9.0153	8.98212	NA	8.93718	NA	NA	8.72031	NA	NA	NA	8.17935	NA	NA	7.7779	8.48076	NA	NA	8.68449	NA	NA	NA	NA	NA	NA	8.73226	NA	NA	8.16269	NA	7.98577	8.85333	9.58931	8.62448	8.49927	8.55041	8.77584	NA	NA	NA	NA	NA	NA	9.41932	NA	NA	NA	7.26972	NA	NA	NA	9.21466	NA	NA	NA	NA	NA	NA	9.11314	NA	NA	7.9143	8.63001	NA	NA	NA	NA	8.60191	8.77283	8.6828	8.9658	8.44347	8.73174	NA	8.96522	NA	NA	NA	NA	NA	NA	7.30816	NA	8.45074	9.31308	8.16791	9.33772	NA	NA	NA	NA	NA	NA	10.3522	8.86288	9.01555	NA	NA	NA	8.3298	NA	NA	8.31957	NA	NA	NA	8.44184	8.68037	NA	8.80945	8.50983	NA	NA	9.02755	NA	NA	NA	NA	NA	NA	NA	NA	8.88616	NA	NA	8.7219	8.75183	8.65679	9.19936	NA	NA	NA	NA	NA	NA	8.0348	NA	7.93198
P49720	P49720	PSB3_HUMAN	PSMB3	Proteasome subunit beta type-3	NA	8.46244	8.6052	8.00505	NA	8.8915	8.56501	8.19859	8.23046	8.81402	8.91696	9.24387	8.27175	NA	8.57591	8.80154	NA	8.38278	8.81297	8.62863	8.44348	7.85123	NA	8.66834	NA	8.91973	8.51393	NA	8.7183	8.75781	NA	NA	7.92981	8.59804	7.55221	8.90431	NA	8.82788	8.77901	NA	8.95083	8.44916	NA	8.00844	8.22714	8.65787	7.96133	8.98634	NA	8.8411	8.26654	9.30825	NA	8.98787	7.9443	NA	9.31312	8.81912	8.21814	8.76347	9.04847	8.27001	9.36851	7.73258	8.45588	8.81184	8.46743	8.96885	8.4214	9.16326	9.02984	8.48873	8.61169	8.89843	8.47451	8.39326	9.12591	NA	8.72043	8.25677	8.6623	NA	8.48168	8.18478	8.67878	8.63781	8.39118	8.72153	8.79979	8.32946	NA	8.83778	NA	9.02751	9.13066	8.67551	8.7471	NA	NA	8.05569	9.09263	8.94436	8.7385	7.95264	8.89966	8.63382	NA	9.00024	9.18691	8.75254	8.68018	7.82443	8.29509	8.70758	8.5883	NA	9.31578	9.07107	8.70935	NA	8.46017	NA	8.90351	NA	8.88251	9.64474	8.7039	8.29997	8.85481	8.79856	NA	NA	8.83171	8.76951	8.32058	NA	8.24526	8.7912	8.91496	9.36943	8.95828	8.34709	8.66027	9.44385	9.31956	8.8353	NA	NA	8.6081	9.25732	NA	8.7991	8.76988	NA	9.1646	8.64389	NA	9.08289	8.72764	NA	NA	8.99943	8.56501	9.16822	NA	8.695	9.01573	8.61482	8.72716	8.91435	NA	NA	7.82752	8.48195	NA	8.48527	NA	8.86173	8.39299	NA	8.05381	8.98297	NA	NA	8.37936	8.53592	8.41808	9.34096	8.38593	NA	7.61588	8.02434	NA	9.67121	NA	10.1045	8.64263	9.223	NA	9.66486	8.10293	8.31063	9.043	NA	8.82895	10.2973	8.17267	8.37835	8.54639
P49721	P49721	PSB2_HUMAN	PSMB2	Proteasome subunit beta type-2	NA	9.49413	9.42983	9.42208	10.2464	9.29288	9.22416	9.73764	9.95734	NA	8.89146	8.71616	NA	9.9096	8.64491	9.92245	NA	9.2013	9.17621	9.2954	8.91041	9.66356	NA	9.27585	9.69996	8.89908	9.76263	9.47794	NA	9.6988	NA	8.93999	9.49794	9.92684	9.80874	9.89805	10.0628	9.97383	9.46235	9.59678	9.01789	NA	8.99687	9.79342	9.91068	NA	NA	9.64186	9.08473	9.48024	9.45544	8.89085	9.28206	NA	NA	9.84338	9.60017	9.85611	9.06369	9.16429	10.7108	9.05283	9.56866	9.36634	NA	NA	9.62753	9.46169	8.87797	8.67746	9.80665	9.91334	9.61152	9.73443	8.93053	9.67485	9.07566	9.41918	9.57123	9.79704	9.97028	9.02946	9.44636	9.10715	9.59395	9.52755	9.64136	9.03814	9.08191	9.38591	10.1521	9.53803	9.57806	10.0411	9.13171	9.8336	9.1992	NA	9.50414	9.55187	9.47467	9.29044	8.86828	9.82241	9.88576	9.96354	10.1112	9.99286	9.04893	NA	9.66234	9.35679	NA	9.05368	9.57051	8.8751	8.91625	9.67908	NA	9.9348	9.57487	8.99437	NA	10.1605	NA	NA	9.27201	9.68223	9.45922	9.24875	NA	9.1748	9.81677	NA	9.69969	10.1238	9.33956	9.66733	9.95883	9.64303	9.77805	10.0689	9.51639	9.73791	10.403	9.10903	NA	9.5589	9.36951	9.615	9.53161	9.49214	9.09124	NA	9.65706	10.0398	NA	9.99179	NA	9.23503	NA	9.7954	NA	NA	9.32735	9.28883	9.87531	9.9206	9.29482	8.93418	NA	9.75519	9.41469	NA	9.73269	9.28942	NA	NA	9.86181	NA	9.35584	NA	NA	NA	9.46086	9.65057	9.72277	10.5696	9.18457	NA	9.85956	NA	9.25817	9.89326	9.51105	9.42913	9.50984	7.68743	9.28789	9.32451	9.92792	9.3224	10.0769	9.27703	NA	NA	NA	NA	NA
P49747	P35443;P49747	COMP_HUMAN	COMP	Cartilage oligomeric matrix protein	12.8756	11.9921	12.5183	12.8664	12.6853	11.4644	12.7248	13.5206	13.4448	13.1265	13.6263	12.583	12.9907	13.5443	12.7713	11.5927	12.4712	13.3961	13.0912	13.2836	13.7545	13.3049	12.5448	13.2927	12.4288	12.8411	12.4531	13.4792	13.5154	12.3578	12.9164	12.5676	12.9061	13.0715	12.9794	12.6104	13.4972	13.098	12.7225	13.0762	12.9162	12.9241	13.488	13.469	13.0019	13.7028	13.469	12.2836	13.4358	13.4125	12.8537	12.0986	12.2321	12.2329	12.5116	12.6866	11.9332	12.2903	12.7998	12.7895	11.9241	12.6125	12.3338	12.8726	13.1115	12.348	12.4118	12.9126	13.2317	12.899	12.2561	12.5143	12.7554	12.4678	12.7336	11.6966	12.7312	13.488	13.4432	13.3137	13.4135	12.6161	13.1983	13.426	13.0275	12.1128	12.6271	13.4004	12.9011	13.2918	13.8289	13.2434	12.569	13.3393	12.7531	12.5705	12.5027	13.5201	13.4314	12.5011	13.097	12.6661	12.711	13.1953	12.744	12.6546	13.4929	13.102	12.4993	13.1652	12.7854	12.9779	13.3271	13.7443	13.0731	13.6788	13.4318	12.0914	13.3015	13.1843	12.9168	12.6562	12.4471	12.6951	12.4234	12.8549	12.0799	12.0242	13.004	12.7077	12.3579	12.3069	12.1645	12.9169	12.6277	12.1727	12.6744	13.0577	13.1109	12.7128	11.8784	12.5984	12.6221	12.1931	12.9024	11.7084	12.6301	13.4804	13.4794	13.0998	13.5018	12.8221	13.196	13.3635	13.0251	11.7484	12.6088	13.4165	13.1149	13.2708	13.5294	13.0358	12.4363	13.3589	12.5761	12.8484	12.31	13.426	13.5231	12.534	13.1136	12.3709	12.7883	13.2902	12.6407	12.7307	13.3275	13.2966	12.5986	13.1116	12.8425	13.036	13.302	13.5379	13.0845	13.5697	13.3965	12.4486	13.5049	13.4348	12.6843	12.9783	12.4974	12.3852	13.3044	12.4544	11.9789	12.1687	13.0159	12.7596	12.1615	12.3654	12.4589	12.6193	12.4565	12.528	12.5731	12.8431	13.0869
P49789	P49789	FHIT_HUMAN	FHIT	Bis(5'-adenosyl)-triphosphatase	NA	10.3984	NA	9.74078	12.1672	9.20761	12.0938	11.4592	11.5111	NA	12.1861	12.2687	12.0396	12.1128	NA	10.174	13.0698	NA	NA	NA	NA	NA	NA	NA	12.0727	11.7448	12.6134	NA	NA	12.9388	12.8301	12.6932	11.0498	NA	NA	NA	13.3198	12.9151	11.9359	NA	NA	NA	NA	NA	12.4223	NA	12.2583	12.8747	11.5776	NA	NA	NA	NA	12.5926	12.7629	13.6992	NA	12.1911	12.7029	NA	12.3744	NA	NA	NA	11.0959	NA	11.9056	12.5797	12.0588	12.4176	10.5799	11.0585	10.9465	11.6547	12.6863	9.13721	12.1485	NA	11.7359	NA	12.3311	NA	NA	NA	NA	9.99593	13.1227	NA	12.7625	NA	NA	NA	12.5619	11.807	12.3182	NA	NA	NA	12.9409	12.8206	13.1172	12.1003	11.2187	NA	NA	NA	11.9393	11.9246	11.696	NA	12.4898	NA	NA	NA	NA	13.0124	11.8528	12.7567	11.5848	NA	11.0704	NA	12.8801	13.1401	13.1395	12.4127	12.3354	NA	11.6048	12.359	NA	13.1292	11.3829	11.3759	11.8686	12.8671	NA	12.7378	NA	12.6424	10.9682	11.1398	NA	11.2649	12.7218	NA	11.8113	12.8996	11.155	NA	12.4568	NA	NA	12.3324	12.1971	10.5501	12.9758	NA	NA	12.3849	NA	12.7064	12.506	11.201	NA	12.3915	NA	13.5072	NA	11.7858	12.341	12.2423	11.481	NA	12.6567	12.9311	13.1712	NA	12.609	13.1857	NA	11.244	NA	NA	12.6098	12.5777	11.5731	12.3963	NA	NA	NA	13.2465	13.1242	12.8201	12.6391	NA	NA	12.3781	12.5482	12.1736	12.1789	12.8961	12.1207	11.3507	10.695	12.8185	11.649	NA	11.5124
P49903	P49903	SPS1_HUMAN	SEPHS1	Selenide, water dikinase 1	NA	8.38686	9.36888	NA	NA	8.86606	NA	NA	NA	NA	NA	NA	NA	NA	9.23394	9.33086	NA	NA	NA	NA	NA	NA	NA	NA	NA	NA	NA	NA	NA	8.73445	NA	7.78876	NA	NA	NA	NA	NA	NA	8.9577	NA	NA	NA	NA	NA	NA	NA	NA	NA	NA	NA	NA	NA	NA	NA	NA	NA	NA	8.17586	NA	NA	7.42172	NA	NA	NA	NA	NA	NA	9.37205	9.51023	NA	8.58943	NA	NA	NA	NA	7.68941	9.16527	9.91188	NA	NA	NA	NA	NA	NA	8.65764	NA	NA	NA	NA	NA	NA	NA	NA	NA	NA	8.97538	8.79697	NA	NA	NA	NA	NA	NA	NA	NA	NA	NA	NA	NA	NA	9.35157	NA	NA	NA	NA	NA	NA	NA	NA	NA	NA	NA	NA	NA	NA	NA	NA	NA	NA	NA	NA	NA	NA	NA	NA	NA	NA	9.48174	NA	NA	8.48893	8.9332	NA	NA	NA	NA	NA	NA	NA	NA	NA	8.43895	NA	NA	NA	NA	NA	NA	NA	8.37549	NA	NA	NA	NA	NA	NA	NA	NA	NA	NA	NA	NA	NA	NA	NA	NA	NA	NA	9.49562	NA	NA	NA	NA	NA	NA	NA	NA	8.49133	NA	NA	NA	NA	NA	NA	NA	NA	NA	9.4414	NA	NA	NA	NA	NA	NA	NA	NA	NA	NA	NA
P49908	P49908	SEPP1_HUMAN	SELENOP	Selenoprotein P	10.5486	9.20608	11.1754	10.2696	10.0039	10.7506	10.9709	10.9239	10.3194	10.2654	11.2069	10.221	10.7572	10.6238	10.2422	10.1766	9.73272	10.9498	10.0915	10.7562	10.732	10.5363	10.6312	11.3544	11.3257	9.5323	10.8237	10.9559	11.167	10.3648	10.494	10.7924	11.1795	10.8083	9.92894	9.99884	10.6457	10.17	10.1635	10.6734	10.9329	10.3539	10.6397	10.6163	10.1893	10.5144	10.1853	10.7427	10.2894	10.7449	10.3515	10.5649	NA	10.0624	10.8476	9.98776	NA	9.45159	9.63664	8.79313	10.4509	NA	10.2926	11.3438	10.9989	NA	10.1118	10.3468	9.29593	10.4023	10.0126	11.2372	10.9557	9.75951	10.1851	10.6886	11.3296	10.9998	10.9259	9.48455	10.5132	10.4576	10.7736	10.9174	NA	10.7162	10.6115	10.3652	10.8402	10.6274	10.6631	10.4123	11.2264	10.4995	10.0096	10.5768	10.1948	11.0594	10.9631	10.6783	10.4949	9.90913	10.8197	10.124	9.9848	9.70626	11.5965	10.1984	10.4487	10.8253	10.2324	10.8723	NA	10.921	10.5518	10.8643	10.9205	10.8339	10.9266	NA	10.0375	11.239	10.0078	9.489	10.839	9.23945	9.62575	10.3755	9.83238	9.04029	9.9399	10.2359	10.4116	10.622	10.7631	10.1005	10.3051	NA	10.1266	10.6675	9.63185	10.6356	10.8934	10.0094	10.8679	10.4058	11.0619	10.4468	10.8382	10.1363	10.6985	11.0653	10.3993	10.2211	10.5491	10.0303	9.8646	10.0123	10.3955	10.4055	11.1141	10.1225	10.6335	10.8387	10.8952	10.1652	10.3659	11.2379	11.3438	NA	11.2456	10.9429	11.159	9.43142	9.13385	10.5182	10.8869	10.5122	10.6841	10.1935	10.3266	10.383	10.8581	10.5515	10.8508	10.9071	10.9542	10.8076	10.6775	9.72018	10.7935	10.7316	9.89611	10.201	NA	10.0924	NA	10.0053	9.57124	9.62721	9.76445	9.98752	10.5286	11.3605	11.0088	10.4666	10.1477	9.79223	10.0445
P49915	P49915	GUAA_HUMAN	GMPS	GMP synthase [glutamine-hydrolyzing]	NA	7.99425	NA	NA	NA	NA	NA	NA	NA	NA	NA	NA	NA	NA	NA	NA	NA	NA	NA	NA	NA	NA	NA	NA	NA	NA	NA	NA	NA	NA	NA	NA	NA	NA	NA	NA	NA	NA	NA	NA	NA	NA	NA	NA	NA	NA	NA	NA	NA	NA	NA	NA	NA	NA	NA	NA	NA	NA	NA	NA	NA	NA	NA	NA	NA	NA	NA	NA	NA	NA	6.87409	NA	NA	NA	NA	NA	NA	NA	NA	NA	NA	NA	NA	NA	NA	NA	NA	NA	NA	NA	NA	NA	NA	NA	NA	NA	7.45991	NA	NA	NA	NA	NA	NA	NA	NA	NA	NA	NA	NA	NA	NA	NA	NA	NA	NA	NA	NA	NA	NA	NA	NA	NA	NA	NA	NA	NA	NA	NA	NA	NA	NA	NA	NA	NA	NA	NA	NA	NA	NA	NA	7.60604	NA	NA	NA	NA	NA	NA	NA	NA	NA	NA	NA	NA	NA	NA	NA	NA	NA	NA	NA	NA	NA	NA	NA	NA	NA	NA	NA	NA	NA	7.21184	NA	NA	NA	NA	NA	NA	NA	NA	NA	NA	NA	NA	NA	NA	NA	NA	NA	NA	NA	NA	NA	NA	NA	NA	NA	NA	NA	NA	NA	NA	NA	NA	NA	NA	NA	NA	NA	NA
P50135	P50135	HNMT_HUMAN	HNMT	Histamine N-methyltransferase	NA	10.2526	NA	10.6248	NA	11.6052	NA	NA	9.80473	10.0271	NA	10.7395	NA	NA	NA	11.4176	NA	NA	NA	NA	NA	NA	NA	NA	NA	10.2439	11.1918	NA	NA	NA	10.4995	NA	NA	NA	10.0962	10.7311	NA	NA	10.6712	10.009	NA	10.7531	NA	NA	NA	NA	NA	NA	NA	NA	NA	11.2818	11.1173	10.8679	NA	10.4256	11.3981	10.9141	10.7802	10.73	11.0335	11.009	11.4319	NA	NA	10.7534	10.7339	NA	10.6795	9.96942	10.7165	10.3577	9.71644	10.6176	NA	11.5108	10.2992	NA	NA	10.2734	NA	NA	10.3982	NA	NA	11.45	9.56844	NA	11.0537	10.7116	NA	NA	NA	NA	11.2659	9.82854	10.8668	NA	NA	10.5707	10.0361	10.6447	10.8502	NA	10.599	NA	NA	NA	11.0627	NA	NA	10.8313	NA	NA	NA	NA	NA	11.172	9.34129	NA	10.7426	NA	NA	NA	NA	NA	11.1121	NA	10.1473	11.1133	11.0465	NA	11.0835	10.9695	NA	11.0722	11.184	NA	10.6824	NA	10.9739	NA	10.6588	10.7409	NA	11.2994	NA	NA	9.09474	10.0902	NA	NA	NA	NA	10.0862	11.5268	10.8711	NA	NA	NA	NA	NA	NA	NA	NA	10.6252	11.0795	NA	NA	10.432	NA	NA	NA	10.2134	10.5699	10.8322	NA	NA	10.3211	10.0865	NA	10.5882	NA	10.2082	NA	NA	NA	10.7454	NA	NA	10.7498	NA	10.7663	NA	NA	11.1184	NA	11.4495	10.6616	11.1657	11.1487	10.1541	10.9374	NA	NA	10.8752	10.5069	NA	10.5939
P50225	P50225	ST1A1_HUMAN	SULT1A1	Sulfotransferase 1A1	NA	8.48577	NA	NA	NA	8.91125	NA	NA	NA	NA	NA	NA	NA	NA	8.3892	NA	NA	NA	8.73021	NA	NA	NA	NA	NA	NA	8.76023	8.42808	NA	8.83274	8.57072	8.03302	NA	NA	NA	NA	NA	NA	NA	8.33169	NA	NA	NA	NA	NA	NA	NA	NA	NA	NA	NA	8.36586	NA	8.61835	NA	NA	NA	8.14696	8.58301	8.2264	NA	NA	NA	NA	NA	NA	9.33761	NA	8.37542	8.94979	NA	8.66809	NA	8.64272	8.14072	NA	8.21434	NA	NA	NA	NA	NA	NA	NA	NA	NA	NA	9.35832	8.79024	9.42875	8.66911	NA	9.69153	9.28055	NA	NA	NA	8.62293	NA	NA	NA	NA	NA	NA	NA	NA	NA	NA	NA	8.49857	NA	8.73552	NA	NA	NA	9.11854	NA	NA	NA	NA	NA	NA	NA	NA	NA	NA	NA	8.22733	NA	NA	NA	8.38395	NA	9.16224	NA	NA	NA	NA	8.28223	8.19419	NA	8.44653	7.72998	9.11911	NA	NA	8.1289	NA	NA	NA	8.44316	NA	NA	NA	NA	8.42922	8.56672	NA	NA	8.14391	8.71481	NA	NA	NA	NA	NA	8.62726	9.0437	NA	NA	8.01473	NA	NA	NA	NA	NA	NA	NA	NA	9.17482	NA	NA	NA	NA	NA	8.53916	NA	NA	NA	NA	NA	NA	NA	NA	NA	NA	NA	NA	9.18239	9.00423	7.00364	NA	8.10407	NA	NA	NA	NA	9.01603	NA	9.27667
P50281	P50281	MMP14_HUMAN	MMP14	Matrix metalloproteinase-14	8.97412	8.48639	NA	8.73149	NA	9.13818	NA	NA	NA	NA	NA	NA	NA	NA	NA	9.46307	NA	NA	8.62921	NA	NA	NA	NA	NA	NA	8.35266	8.07694	NA	NA	NA	NA	NA	7.97709	NA	NA	NA	NA	NA	NA	NA	NA	NA	NA	NA	NA	NA	NA	NA	NA	NA	NA	NA	NA	8.51054	NA	NA	NA	NA	NA	NA	NA	NA	NA	NA	NA	NA	NA	NA	NA	NA	8.31691	NA	8.79479	8.99819	8.99037	8.08382	NA	NA	NA	NA	NA	NA	NA	NA	NA	8.13485	NA	NA	NA	NA	NA	NA	NA	NA	NA	8.24468	8.89225	NA	NA	NA	NA	NA	NA	NA	NA	8.28599	NA	NA	9.4133	NA	NA	NA	NA	NA	NA	NA	NA	NA	NA	NA	9.42129	NA	NA	NA	NA	NA	NA	NA	NA	NA	NA	NA	8.73551	NA	NA	NA	NA	NA	NA	NA	NA	NA	8.00487	8.82347	NA	9.15746	NA	NA	NA	NA	NA	8.42048	NA	NA	8.08397	NA	9.73049	NA	NA	NA	NA	NA	NA	NA	NA	9.01069	9.02139	NA	NA	NA	NA	NA	NA	NA	NA	NA	NA	NA	NA	NA	NA	NA	NA	NA	NA	NA	NA	NA	8.15233	NA	8.66603	NA	NA	NA	NA	NA	NA	NA	NA	NA	NA	NA	8.10644	NA	NA	NA	NA	NA	8.01358
P50395	P50395	GDIB_HUMAN	GDI2	Rab GDP dissociation inhibitor beta	11.0347	11.5838	11.2587	11.4758	10.4099	11.8963	10.9401	10.7243	10.7885	11.1051	10.6681	10.9959	11.0844	10.8765	11.1005	11.877	11.2393	10.9218	10.8654	10.8754	10.7658	10.9521	11.038	10.5042	11.126	11.4216	11.6377	10.7459	10.7265	11.4031	10.9019	10.8107	10.8099	10.9618	11.3434	11.5555	10.9457	10.9857	11.6214	10.9473	11.1791	11.4032	10.4406	11.0777	11.0715	10.5565	10.6333	11.2369	10.6232	10.7853	11.2764	10.9766	11.2814	11.3237	10.9333	11.7778	11.4182	11.5378	11.2941	11.7808	11.3399	11.4042	11.7329	10.9848	10.8481	11.6229	11.2934	11.0839	11.4366	11.0566	11.7397	11.1282	11.2572	11.375	10.6571	12.0052	11.2427	10.899	10.7208	11.0665	10.502	11.1757	10.9944	10.2576	11.1025	11.7613	11.2218	11.0574	10.8805	10.8291	10.4873	11.1508	11.0367	10.1583	11.5609	11.5358	11.7818	9.95478	10.8644	11.1091	10.7976	11.2062	11.1903	11.0468	11.4846	11.2972	10.5755	11.2788	11.616	10.8662	11.0807	11.3112	10.4228	10.942	11.1484	10.9705	10.8974	11.2913	10.8529	10.5255	11.4285	11.1298	11.5025	11.4303	11.4565	11.7371	11.7517	11.6066	11.2092	11.4123	11.8548	11.2856	11.7935	11.0955	11.0407	11.6177	11.5821	11.0061	11.43	10.8002	11.4939	11.2352	11.2014	11.4002	10.6493	11.7689	11.0116	10.3201	10.9666	11.091	10.7166	11.1444	11.0744	10.8087	11.1522	11.6877	11.5449	10.704	11.3624	11.0421	10.7174	11.2092	10.7377	10.8629	10.973	11.2219	11.4668	10.6845	10.6107	11.3078	11.105	11.3394	11.2102	10.9937	11.423	11.6188	10.3027	10.9922	11.4468	10.9278	11.1806	11.5571	10.8792	10.9674	11.4162	10.493	10.7615	11.5332	11.1895	11.0715	11.3098	11.0793	11.5168	11.2609	10.9036	11.588	11.6935	11.5706	11.4198	11.6172	11.8082	11.0697	11.8553	11.1662	11.2503	11.6731	11.3361	11.2842	11.4453
P50440	P50440	GATM_HUMAN	GATM	Glycine amidinotransferase, mitochondrial	NA	7.51711	NA	NA	NA	8.37407	NA	NA	NA	NA	NA	NA	NA	NA	NA	NA	NA	NA	NA	NA	NA	NA	NA	NA	NA	NA	NA	NA	NA	NA	NA	NA	NA	NA	NA	NA	NA	NA	NA	NA	NA	NA	NA	NA	NA	NA	NA	NA	NA	NA	NA	NA	NA	NA	NA	NA	NA	NA	NA	NA	NA	NA	NA	NA	NA	NA	NA	NA	NA	NA	7.82051	7.77025	NA	NA	NA	NA	NA	NA	NA	NA	NA	NA	NA	NA	NA	NA	7.50574	NA	NA	NA	NA	NA	NA	NA	NA	NA	NA	NA	NA	7.1296	NA	NA	NA	NA	NA	NA	NA	NA	NA	NA	NA	NA	NA	NA	NA	NA	NA	NA	NA	NA	NA	NA	NA	NA	NA	NA	NA	NA	NA	NA	NA	NA	NA	NA	NA	NA	NA	NA	NA	NA	NA	NA	NA	NA	NA	8.76455	NA	NA	NA	NA	NA	NA	NA	NA	NA	NA	NA	NA	NA	NA	NA	NA	NA	NA	NA	NA	NA	NA	NA	NA	NA	NA	NA	NA	NA	NA	NA	NA	NA	NA	NA	NA	NA	NA	NA	NA	NA	NA	NA	NA	NA	NA	NA	NA	NA	NA	NA	NA	NA	NA	NA	NA	NA	NA	NA	NA	NA	NA	7.36992
P50452	P50452	SPB8_HUMAN	SERPINB8	Serpin B8	6.63922	7.72967	8.73856	8.57021	NA	8.59538	8.00958	7.36092	NA	7.30559	NA	NA	7.76323	NA	NA	8.92503	NA	NA	NA	6.79138	NA	NA	NA	NA	NA	NA	7.38023	NA	NA	NA	NA	NA	NA	NA	NA	8.24094	NA	NA	NA	NA	NA	7.3464	NA	NA	NA	NA	NA	8.43463	NA	NA	8.41101	NA	NA	7.36133	NA	NA	NA	7.81236	NA	7.34003	NA	NA	NA	NA	NA	8.52216	NA	NA	7.53484	NA	8.40802	8.28074	7.56788	NA	NA	7.69655	8.71597	NA	8.22294	7.78245	NA	8.56107	NA	NA	7.9814	NA	7.63991	NA	NA	NA	NA	NA	NA	NA	NA	7.47885	NA	NA	NA	NA	NA	NA	NA	NA	NA	8.25514	NA	7.03417	7.95667	NA	NA	8.11561	NA	NA	8.25828	NA	NA	NA	NA	NA	NA	NA	NA	NA	NA	NA	NA	NA	NA	7.26372	NA	6.60984	8.0933	NA	NA	8.50166	NA	NA	8.04146	NA	7.66737	7.71351	7.95189	NA	NA	8.24139	NA	NA	NA	NA	NA	NA	NA	NA	NA	8.34043	NA	NA	NA	NA	NA	NA	NA	7.4528	NA	7.03812	NA	NA	NA	6.67304	NA	NA	NA	NA	NA	NA	NA	NA	NA	NA	NA	NA	NA	7.57529	NA	NA	NA	NA	NA	NA	NA	NA	NA	NA	NA	NA	NA	NA	NA	7.90104	NA	NA	7.71889	NA	NA	NA	NA	NA	NA
P50453	P50453	SPB9_HUMAN	SERPINB9	Serpin B9	NA	8.9189	8.71757	8.79835	NA	9.3351	8.16301	NA	NA	8.2012	8.51769	7.51277	8.40822	NA	8.65883	9.58586	7.55303	NA	8.49668	8.68543	NA	8.5333	8.17015	NA	9.74199	8.58699	8.9871	9.30952	NA	9.01529	NA	NA	8.51841	8.61701	9.86049	9.21979	NA	8.97163	9.74811	9.35536	9.55273	9.11147	NA	8.35406	8.38103	NA	NA	9.69504	9.04868	NA	9.31157	9.6734	9.00479	10.0027	9.95832	10.7601	10.3982	10.5233	10.1204	10.2886	10.4314	9.59155	10.5216	9.34109	9.44889	10.5357	10.1961	10.1717	9.93679	NA	8.28051	8.71795	8.77741	8.78821	NA	9.64792	NA	8.57049	NA	NA	NA	NA	NA	NA	9.12492	9.47155	NA	NA	NA	9.3397	NA	8.88133	9.1155	10.0934	NA	8.64616	8.95541	NA	8.74716	9.35192	NA	8.66986	8.57546	NA	9.17661	9.25924	NA	9.06467	9.79609	NA	8.49604	9.61734	NA	NA	9.29905	NA	NA	9.72131	8.47042	NA	9.491	9.99317	9.82908	9.32656	10.0372	10.1096	10.4525	10.5415	9.94796	10.5009	10.4752	9.61521	10.4503	9.80851	NA	10.4485	10.2871	9.9708	10.2168	NA	8.56809	8.51862	9.40669	9.30111	NA	9.70004	9.85674	7.06564	NA	8.6669	NA	NA	NA	NA	NA	9.44579	NA	NA	NA	9.13756	NA	8.90981	NA	NA	9.37619	9.01176	9.21183	NA	NA	9.08004	8.45575	9.69198	8.89065	NA	8.91301	9.31356	NA	9.50202	9.86851	9.75385	8.97747	9.16716	NA	9.32038	9.0344	NA	NA	9.29509	NA	NA	9.38582	NA	9.63942	9.61378	10.3994	10.5604	10.4414	10.4852	9.9603	10.4067	10.1661	9.79545	10.2827	9.77855	NA	10.2834	10.5496	9.76634	9.82632
P50454	P50454	SERPH_HUMAN	SERPINH1	Serpin H1	NA	7.97963	6.62415	7.21224	NA	6.752	NA	NA	8.75397	NA	NA	NA	NA	NA	7.47962	NA	8.42224	8.31315	NA	8.47246	NA	9.12613	NA	NA	NA	7.52609	NA	8.19969	7.55711	NA	NA	NA	NA	NA	8.02603	NA	NA	NA	NA	NA	NA	7.94011	NA	NA	8.20445	NA	NA	NA	8.78887	NA	7.08689	NA	NA	NA	NA	NA	8.3006	NA	NA	NA	NA	NA	NA	NA	NA	NA	NA	NA	NA	NA	7.94743	8.12392	8.25932	NA	8.44772	NA	NA	8.645	8.41887	NA	9.14744	7.10021	NA	NA	8.7546	NA	8.46635	8.40529	NA	7.89157	7.39696	7.7998	NA	NA	NA	8.40721	8.85406	NA	8.59311	NA	NA	NA	NA	7.25591	8.3595	8.18158	NA	8.44522	NA	NA	NA	NA	NA	8.49421	7.6316	8.59202	NA	NA	NA	NA	8.4489	NA	NA	NA	NA	NA	6.49168	NA	NA	NA	NA	NA	NA	NA	8.01974	7.2527	6.87351	NA	8.59881	NA	7.3816	8.1497	NA	NA	NA	NA	NA	9.17652	8.72152	NA	8.55338	NA	8.08254	8.66977	NA	NA	NA	8.47931	NA	NA	NA	NA	NA	NA	NA	7.66949	7.38201	NA	NA	NA	NA	NA	8.09617	NA	NA	8.54186	NA	NA	6.98155	NA	NA	NA	NA	NA	8.07059	NA	NA	NA	NA	NA	8.21535	NA	NA	NA	NA	NA	NA	NA	8.54857	NA	NA	NA	NA	NA	NA	NA	NA	8.85507	NA
P50502	P50502;Q8IZP2	F10A1_HUMAN	ST13	Hsc70-interacting protein	8.39535	9.51687	9.03882	9.56562	NA	10.1757	9.7092	8.42443	NA	NA	NA	9.16858	9.13572	9.25153	8.85022	9.5084	9.15683	9.68419	NA	NA	NA	8.95202	NA	NA	9.16657	9.10819	9.09744	9.58312	9.23175	9.03684	NA	9.129	9.38836	8.77346	NA	9.38967	NA	8.95548	9.03543	9.16463	NA	8.92513	NA	10.0981	8.99775	NA	8.8811	9.3141	NA	NA	9.48951	9.56989	NA	8.89714	9.34401	9.02168	NA	9.31208	8.00286	9.52718	8.48145	NA	9.05596	NA	9.40327	9.53133	8.77189	8.90723	9.45194	9.00793	9.33633	9.31254	9.24809	9.29919	9.13054	10.2433	9.19241	NA	9.32238	NA	8.66519	9.03511	9.12576	NA	8.8578	9.25208	9.7565	NA	NA	9.1241	9.59236	9.81276	NA	9.42154	NA	NA	9.27855	NA	NA	9.05469	NA	8.96958	8.91054	NA	NA	9.19349	NA	9.24176	9.46716	8.55637	8.94506	8.51643	NA	8.73273	9.32542	9.41334	8.94809	8.85873	8.39602	NA	9.03803	NA	NA	9.62904	9.32506	NA	10.0469	9.16453	NA	9.61484	NA	NA	9.05063	9.65478	9.36995	8.25177	8.70768	8.31038	9.10777	NA	9.86815	8.93341	8.80624	9.29981	10.0675	10.2167	9.75326	9.68597	NA	9.17086	8.25703	9.26042	9.14877	10.2694	8.40242	9.29692	NA	9.13564	NA	NA	NA	9.49514	9.46186	9.14519	NA	9.25114	9.33785	NA	8.2464	NA	8.25806	9.21098	9.36762	8.75679	NA	8.85034	9.38013	9.49466	9.5426	9.26724	8.59159	9.74814	7.98821	NA	8.47676	NA	8.8598	8.94616	8.93622	NA	9.20911	NA	8.98585	7.94904	NA	NA	NA	9.63409	7.97589	9.5863	NA	NA	9.07245	9.26701	10.1381	10.4247	8.08362	NA	9.29816
P50552	P50552	VASP_HUMAN	VASP	Vasodilator-stimulated phosphoprotein	NA	NA	9.28597	10.1431	NA	9.1283	9.66583	NA	NA	NA	NA	NA	NA	NA	9.05962	8.79448	NA	NA	NA	NA	10.634	NA	NA	NA	NA	9.70321	NA	NA	NA	NA	NA	NA	NA	NA	NA	NA	NA	NA	9.04736	NA	NA	NA	NA	9.31364	NA	NA	NA	NA	10.3354	NA	NA	NA	NA	NA	NA	NA	NA	NA	9.39028	NA	NA	NA	NA	9.63942	NA	NA	NA	NA	NA	9.55454	9.10949	9.97483	9.46881	9.35447	NA	8.17841	NA	NA	NA	NA	NA	NA	9.36502	NA	NA	8.14446	NA	NA	NA	NA	NA	NA	NA	NA	NA	NA	8.99289	NA	NA	9.21951	NA	NA	NA	NA	NA	NA	NA	NA	10.0456	NA	8.40158	8.66977	NA	NA	NA	NA	9.72146	NA	NA	NA	NA	NA	NA	9.9537	NA	NA	9.13267	NA	8.75071	8.70375	NA	NA	NA	NA	NA	NA	NA	NA	10.0296	NA	8.22986	NA	10.1333	7.97293	NA	NA	NA	NA	NA	NA	NA	NA	NA	NA	NA	9.20643	NA	NA	NA	10.2228	NA	NA	NA	NA	NA	NA	9.53252	NA	NA	9.53596	NA	NA	NA	9.86998	NA	NA	NA	NA	NA	NA	NA	NA	9.97168	NA	NA	NA	9.68571	NA	NA	NA	NA	NA	NA	NA	NA	NA	NA	NA	NA	8.65654	NA	NA	NA	NA	9.75319	NA	NA	NA	NA
P50570	P50570;Q9UQ16	DYN2_HUMAN	DNM2	Dynamin-2	NA	9.80113	9.13255	9.51223	8.24733	10.157	9.30886	NA	8.93578	9.34923	8.44098	9.18972	8.68315	8.58812	9.52638	9.7415	9.22398	8.75106	8.78988	9.02217	7.79378	9.6287	NA	NA	NA	9.77073	9.77602	NA	8.43704	9.7004	10.0949	10.254	9.12839	9.0686	9.16756	9.05247	NA	9.55149	9.94514	9.75871	9.51817	9.357	8.19245	8.71043	8.59065	NA	9.04077	9.40245	10.0283	NA	9.44449	10.2887	8.90021	9.40803	NA	10.049	10.0334	9.79766	10.229	9.98	10.1644	NA	9.75413	8.56101	9.43082	10.1905	10.2094	9.50371	9.9943	8.27988	10.0759	9.29783	9.14818	9.50424	10.386	10.1789	9.42113	9.63494	9.14198	9.84251	8.96872	9.45599	8.57324	8.2059	9.19836	9.7477	9.24212	NA	NA	9.72274	8.7665	9.67665	9.73402	9.61844	NA	9.7298	9.67449	8.14138	8.74592	9.96312	9.51302	9.83497	10.0984	8.52215	9.21173	9.56862	NA	8.84911	10.1968	8.30949	NA	9.11587	NA	7.14491	9.21747	NA	8.81566	NA	NA	NA	NA	9.25468	9.11994	9.45618	9.37319	NA	9.77714	9.65259	9.96273	10.3128	9.6081	9.46331	10.2832	9.56096	NA	9.60868	10.5101	9.71025	9.91277	9.1376	9.76427	9.42742	9.72972	10.2679	8.38659	9.77107	9.35841	8.92381	9.15888	9.61222	9.86861	9.60196	NA	NA	8.73477	9.14645	NA	8.20088	8.00769	9.26931	NA	9.67354	NA	NA	NA	9.41037	9.88375	NA	NA	9.35918	9.29368	10.0888	8.90155	NA	10.6151	9.03157	NA	9.70727	10.1473	NA	NA	9.33166	NA	8.3748	NA	NA	8.75614	NA	8.70489	6.4917	9.69283	NA	NA	NA	NA	NA	9.578	10.5389	9.92833	9.59533	8.81111	9.53196	9.38749	8.78434	8.97405	10.1105	9.4337	9.51829	9.78771
P50897	P50897	PPT1_HUMAN	PPT1	Palmitoyl-protein thioesterase 1	NA	6.9045	6.74868	NA	NA	NA	6.4332	NA	NA	NA	NA	NA	NA	NA	NA	NA	NA	NA	NA	NA	NA	NA	NA	NA	NA	NA	6.3256	NA	NA	7.2931	NA	NA	NA	NA	NA	8.15776	NA	NA	NA	NA	NA	NA	NA	NA	NA	NA	NA	NA	NA	NA	NA	NA	NA	NA	NA	NA	NA	NA	NA	NA	NA	NA	NA	NA	NA	NA	NA	NA	NA	NA	7.71593	NA	NA	NA	NA	NA	NA	NA	NA	NA	NA	NA	NA	NA	NA	NA	NA	NA	NA	NA	NA	NA	NA	NA	NA	NA	6.701	NA	NA	NA	NA	NA	NA	NA	NA	6.71254	NA	NA	NA	NA	NA	NA	NA	NA	7.2312	NA	NA	NA	7.50784	NA	7.32687	NA	NA	NA	NA	NA	NA	NA	NA	NA	NA	NA	NA	6.80353	NA	NA	NA	NA	NA	7.9926	7.76136	7.53922	NA	7.56857	NA	8.26891	8.29392	NA	NA	NA	7.57577	NA	NA	NA	NA	7.82032	NA	NA	NA	NA	NA	NA	NA	NA	NA	NA	NA	NA	NA	NA	NA	NA	NA	NA	NA	6.73127	NA	NA	NA	NA	NA	6.81319	NA	NA	NA	NA	NA	NA	NA	NA	NA	NA	NA	NA	NA	NA	NA	NA	NA	NA	NA	NA	NA	NA	NA	NA	NA	NA	NA
P50914	P50914	RL14_HUMAN	RPL14	Large ribosomal subunit protein eL14	8.48748	8.58721	8.97027	8.93448	8.57025	8.97515	9.11709	NA	7.59489	NA	8.80837	7.7842	8.86032	8.5398	8.60081	8.98927	NA	NA	NA	NA	NA	NA	NA	NA	NA	9.05774	9.08469	NA	NA	8.32641	7.69484	9.49768	8.82831	9.01048	9.02537	8.38041	NA	NA	9.5177	NA	8.83087	9.44812	NA	NA	7.91142	NA	NA	9.46479	NA	NA	8.61515	NA	NA	NA	9.87375	NA	8.9112	NA	9.04388	9.85466	NA	NA	9.11532	NA	NA	9.24691	NA	NA	9.04061	9.127	8.62353	9.07543	9.30178	9.17008	NA	9.31466	9.1893	9.11774	NA	NA	9.09815	8.29019	8.47639	8.68034	NA	8.97433	9.57394	NA	NA	NA	NA	8.14472	9.21614	NA	8.18815	7.91315	9.57727	NA	NA	9.72234	NA	8.14386	8.79234	9.26905	NA	8.84509	NA	NA	8.81041	NA	NA	8.44438	NA	NA	8.31962	NA	NA	8.72947	NA	NA	8.11162	8.01522	NA	9.15537	NA	NA	9.65367	8.56284	9.38818	9.57833	9.95366	8.9853	8.20335	NA	NA	9.64695	8.48609	NA	NA	8.61437	8.90915	8.40243	8.77706	8.70837	9.29981	9.35234	NA	NA	8.65086	NA	NA	8.2315	NA	NA	9.39816	9.72858	8.84133	9.07665	6.34251	8.31696	NA	9.18468	NA	9.13531	9.19823	9.4527	9.55665	NA	NA	8.85971	NA	NA	NA	8.90037	8.03961	8.44158	NA	9.26352	9.39936	7.94815	9.37534	9.30794	NA	8.78435	NA	NA	NA	9.17858	NA	NA	8.21278	NA	NA	8.90611	NA	NA	9.51332	8.73503	NA	9.83359	9.37212	NA	8.64527	NA	NA	8.69435	7.96954	NA	8.94393
P50990	P50990	TCPQ_HUMAN	CCT8	T-complex protein 1 subunit theta	9.61011	9.61201	9.60049	10.096	8.71535	10.0463	9.7863	10.0044	11.3208	9.75767	11.8131	9.12355	9.82969	NA	9.13447	9.47772	9.38088	10.7974	9.68315	9.79554	11.2496	9.65933	9.79884	10.2761	9.64522	9.65995	9.85039	9.2814	9.69315	9.10539	8.70018	NA	9.26889	NA	9.96675	9.52023	NA	10.0119	9.61326	NA	9.74116	9.49625	9.58019	12.0256	10.4421	NA	10.012	9.2486	9.81286	10.3381	9.49038	NA	10.7563	NA	NA	10.6437	10.0519	9.5363	9.78356	10.3607	10.2863	9.75281	9.78017	9.36555	9.95516	10.1609	10.0423	9.27471	10.1254	10.0221	9.49171	10.1728	9.9802	9.51043	9.07283	9.70067	NA	10.7607	11.2984	9.93619	8.14765	9.67489	NA	NA	9.65248	9.44744	9.42453	10.8588	9.62855	10.8017	NA	10.1278	NA	9.24372	9.92399	9.84495	10.1614	NA	10.9768	9.3657	10.1495	9.92126	9.57521	10.071	9.91913	9.77996	10.2982	9.99508	9.91244	9.74529	9.8453	9.85236	8.91656	8.877	9.52765	NA	9.88681	9.48987	8.82693	9.79805	9.7321	10.4305	9.9366	9.48045	11.121	10.6736	10.2274	9.58689	9.87185	9.96053	9.91084	10.6676	9.95576	9.3547	NA	10.3391	10.1498	9.97839	10.4815	8.9876	9.6167	9.76951	9.98286	8.40517	NA	9.6508	NA	NA	10.5748	9.31143	11.7402	NA	9.71423	9.36599	9.0099	9.85056	9.9729	NA	9.67088	9.9041	NA	9.85499	10.4664	9.35873	9.81393	10.1156	9.70946	NA	9.39349	9.03744	8.98078	8.23413	9.17472	9.51023	10.2858	9.81908	9.634	9.81685	9.95247	NA	9.47595	9.80696	NA	9.81714	10.0269	8.83953	10.0771	10.0611	9.98163	10.4685	9.83087	NA	NA	NA	NA	10.7862	9.98281	10.0742	10.27	10.0431	NA	NA	9.96198	NA	NA	9.62418	8.97333	10.0138	9.30017
P50991	P50991	TCPD_HUMAN	CCT4	T-complex protein 1 subunit delta	NA	8.97257	NA	NA	NA	8.20897	8.15028	NA	9.0375	NA	NA	NA	NA	NA	9.00376	7.84644	NA	NA	8.04045	NA	NA	8.96941	NA	NA	NA	8.31988	8.60896	NA	NA	NA	NA	NA	NA	NA	8.66805	NA	NA	8.33865	8.26204	NA	NA	NA	7.27214	8.36129	NA	NA	NA	8.36531	NA	NA	NA	NA	NA	NA	NA	NA	NA	NA	NA	NA	NA	NA	8.93887	NA	NA	NA	NA	7.35643	NA	NA	8.59734	7.87626	NA	8.8546	NA	8.58186	NA	NA	NA	NA	7.64487	8.51126	NA	NA	NA	9.01073	8.88624	8.67422	NA	NA	8.92986	NA	NA	NA	NA	8.41823	8.41874	NA	NA	NA	NA	NA	8.61844	8.67945	NA	NA	NA	NA	9.46193	7.48635	NA	NA	NA	NA	NA	NA	NA	NA	NA	NA	8.42238	NA	NA	NA	NA	NA	9.17121	NA	NA	8.77017	NA	NA	8.94289	NA	NA	NA	8.71819	NA	8.86823	NA	8.57632	8.25631	8.3357	NA	NA	NA	8.69799	NA	NA	8.37355	NA	NA	NA	NA	NA	NA	NA	NA	NA	NA	NA	NA	NA	NA	NA	NA	NA	NA	NA	NA	NA	8.76159	NA	7.16266	NA	NA	NA	7.84181	NA	NA	NA	7.44798	NA	NA	NA	NA	NA	8.68194	NA	NA	7.94275	NA	NA	NA	NA	NA	NA	NA	NA	9.37324	NA	8.32501	NA	NA	NA	NA	NA	8.13224	8.97358
P50995	P50995	ANX11_HUMAN	ANXA11	Annexin A11	NA	6.19756	NA	NA	NA	NA	NA	NA	NA	NA	NA	NA	NA	NA	NA	NA	NA	NA	NA	NA	NA	NA	NA	NA	NA	NA	NA	NA	NA	NA	NA	NA	NA	NA	NA	NA	NA	NA	NA	NA	NA	NA	NA	7.47072	NA	NA	NA	NA	NA	NA	NA	NA	NA	NA	NA	NA	NA	NA	NA	NA	NA	NA	NA	NA	NA	NA	NA	NA	NA	NA	NA	NA	7.61504	NA	NA	6.36756	NA	NA	NA	NA	NA	NA	NA	NA	NA	NA	NA	NA	NA	NA	NA	NA	NA	NA	NA	NA	NA	NA	NA	NA	NA	NA	NA	NA	NA	NA	NA	NA	NA	NA	NA	NA	NA	NA	NA	NA	NA	NA	NA	NA	NA	NA	NA	NA	NA	NA	NA	NA	NA	7.46018	NA	NA	NA	NA	NA	NA	NA	NA	NA	NA	NA	NA	NA	NA	NA	NA	NA	NA	NA	NA	NA	NA	NA	NA	NA	NA	NA	NA	NA	NA	NA	NA	NA	NA	NA	NA	NA	NA	NA	NA	NA	NA	NA	NA	NA	NA	NA	NA	NA	NA	NA	NA	NA	NA	NA	NA	NA	NA	NA	NA	NA	NA	NA	NA	NA	NA	NA	NA	NA	NA	NA	NA	NA	NA	NA	NA	NA	NA	NA
P51148	P51148	RAB5C_HUMAN	RAB5C	Ras-related protein Rab-5C	10.3708	10.8455	10.3569	10.7223	10.1067	11.0487	10.2976	9.30047	9.82321	10.2794	9.64338	10.1884	9.72148	10.114	10.301	10.656	10.4653	9.31336	10.3507	10.1862	9.9096	9.86674	10.5311	9.30125	10.1328	10.4311	10.6757	NA	10.0581	11.0183	10.0571	10.0214	9.87113	NA	9.50122	9.9769	NA	10.0165	11.0791	10.113	9.68518	10.2564	NA	10.4355	9.75358	8.94942	9.65642	10.61	10.164	NA	9.89156	8.84211	7.95685	9.94708	10.2894	10.5113	10.7665	9.80448	10.1149	10.4145	10.1346	9.04777	10.5349	10.0123	10.0476	9.87734	10.5335	9.97741	10.2366	10.3667	10.8013	10.1776	10.4886	11.0799	9.83265	10.9515	10.1918	9.36231	9.94612	9.21656	10.1109	10.6137	9.98321	10.5899	10.1542	10.7765	10.7598	9.66731	9.53066	10.2975	10.1381	10.0354	10.4583	9.91519	10.0926	10.143	10.6841	NA	9.87156	11.1041	9.86135	10.4496	10.345	10.004	9.84491	9.65425	NA	10.3154	11.122	NA	10.0823	10.4009	NA	NA	10.1761	NA	9.83016	10.3089	9.06637	NA	10.104	9.63669	NA	9.34257	9.94688	9.59333	10.8608	10.5398	9.92448	9.87982	10.0668	9.40177	10.7014	9.49807	10.3603	10.1911	10.5399	10.0927	10.0263	10.3882	10.545	10.1124	10.8852	10.8686	9.87998	11.048	10.3669	9.29216	10.1948	9.87384	9.93199	NA	10.2526	NA	10.4114	10.5925	10.593	9.60141	10.4608	10.2633	9.60892	10.3628	9.80158	10.6789	10.5008	10.1998	10.5815	NA	9.29136	10.826	10.0757	10.2813	9.97445	9.6688	9.20787	9.97228	9.88133	10.6248	11.1131	10.4877	9.94005	9.86073	NA	9.88143	10.2139	NA	9.60644	10.3384	9.3329	9.73973	10.4569	9.65479	10.1848	NA	10.0206	10.7887	10.8207	10.7233	10.5915	10.3454	10.3897	9.90225	10.5779	NA	10.5352	10.0234	10.1187	NA	10.3599
P51149	P51149	RAB7A_HUMAN	RAB7A	Ras-related protein Rab-7a	10.8245	11.5828	11.3129	11.2139	10.6704	11.6521	11.0643	10.9339	10.16	10.9013	10.7077	10.7023	10.5083	10.8148	10.6453	11.6502	10.8712	10.5125	10.5986	10.5896	10.485	10.544	11.0001	10.1316	10.7322	11.1198	11.5152	NA	10.248	11.1204	9.99749	10.7971	10.8491	10.3148	10.3998	10.7552	NA	10.5192	10.8894	10.5072	10.6963	10.7939	10.1873	10.4129	10.7119	NA	10.5579	10.9158	9.95825	10.489	10.8121	11.1159	10.3724	10.3982	10.8925	10.7705	11.0179	11.1457	11.0543	10.4953	10.4729	10.7158	11.1364	10.7743	10.6424	11.0922	11.1959	10.5346	10.697	10.6892	11.6395	11.0655	11.0538	11.423	10.5946	11.8288	10.7714	10.3367	10.6562	10.3296	10.7159	11.0671	10.4938	10.5631	11.0552	11.3211	10.9905	11.2373	10.9341	10.9039	NA	9.77519	10.4244	9.89563	10.6864	11.1102	11.3375	NA	10.2016	11.065	10.4031	10.7272	10.8167	10.8073	10.6029	10.8237	NA	10.4049	10.8463	10.5193	10.6826	10.8505	10.1098	10.331	10.9733	10.327	10.3972	10.5858	9.97031	NA	10.5616	10.5812	10.5727	10.9211	10.5066	11.2424	10.925	11.2206	10.9341	10.9242	10.5235	10.6975	11.4988	10.1534	10.8129	10.7574	10.8042	10.2085	11.0031	11.114	11.5483	11.0478	11.2519	11.2334	10.2389	11.8786	11.0324	10.7091	10.0988	10.4805	10.557	10.9239	10.2111	11.0542	10.8971	11.462	10.7347	10.5139	10.5447	10.6889	NA	10.7576	10.597	NA	10.8433	11.1008	11.328	11.0923	10.2073	11.2626	10.1414	11.3231	10.2387	10.5001	11.0176	10.4136	11.5526	10.4184	10.7006	9.95236	10.7789	10.6081	10.1896	10.3178	10.329	NA	10.4337	11.2154	9.93221	NA	10.9495	10.8657	10.9506	10.9557	NA	10.6175	11.0014	11.1847	11.0041	11.1203	10.9308	10.5566	11.1407	11.0156	10.379	11.2396	11.1208	10.6397	11.1204
P51452	P51452	DUS3_HUMAN	DUSP3	Dual specificity protein phosphatase 3	NA	9.85355	9.02756	9.0369	NA	9.73299	9.70243	NA	NA	NA	NA	9.98326	NA	NA	NA	10.1458	NA	NA	8.75992	NA	NA	NA	NA	9.19528	NA	8.81775	9.76272	NA	NA	9.91276	NA	9.59615	NA	10.1492	NA	NA	NA	NA	9.33744	NA	NA	9.16202	NA	NA	9.53717	NA	NA	9.33686	NA	NA	9.42082	NA	NA	NA	NA	NA	NA	NA	NA	NA	10.7001	NA	10.9521	NA	NA	NA	9.98396	9.60723	10.1983	NA	9.63594	9.455	8.95682	10.2163	NA	9.81779	9.79483	9.29573	9.37294	8.76975	NA	NA	9.59291	NA	NA	10.2697	NA	NA	8.62744	9.91196	NA	NA	NA	NA	9.97705	9.31737	9.4229	NA	NA	9.91076	NA	9.94523	9.69062	10.687	10.5801	9.68534	NA	NA	9.62329	NA	NA	9.15661	NA	NA	NA	NA	NA	NA	9.29957	NA	NA	NA	NA	NA	NA	NA	NA	NA	9.53706	8.87579	NA	8.84243	10.5224	NA	NA	NA	9.72933	NA	9.61406	NA	9.16734	9.20115	8.61382	10.0119	NA	9.92883	8.75142	NA	NA	NA	NA	NA	NA	NA	NA	10.5493	NA	NA	NA	NA	NA	NA	NA	NA	NA	9.93162	9.57846	NA	NA	10.3788	10.336	NA	10.0209	NA	8.97229	NA	NA	NA	9.53244	NA	NA	NA	NA	NA	NA	NA	NA	NA	NA	NA	NA	NA	11.1858	NA	NA	NA	10.4286	NA	10.084	9.35107	NA	NA	10.6054	NA	NA	NA	NA	NA	10.4505
P51606	P51606	RENBP_HUMAN	RENBP	N-acylglucosamine 2-epimerase	8.07588	9.22817	8.84284	9.27976	8.70328	9.87809	9.18017	NA	NA	8.86606	NA	NA	8.86429	NA	9.24696	10.0306	9.34399	8.3191	8.29185	NA	NA	8.40608	9.13478	NA	9.79376	9.09831	9.68933	NA	NA	NA	NA	8.06679	NA	NA	NA	8.77751	NA	NA	9.30926	NA	NA	9.09998	NA	NA	8.09576	NA	NA	8.30602	NA	NA	8.63979	NA	NA	8.33748	7.09726	9.2707	8.10455	8.73587	9.50144	8.98364	8.75891	8.51752	8.82669	9.13034	NA	9.76833	8.81618	7.21579	9.63437	9.30614	9.17652	NA	9.31492	9.91243	8.55801	9.7081	8.8581	8.67989	8.66748	9.43981	NA	NA	8.78969	NA	9.25376	9.45573	9.03264	8.58398	8.56004	8.39691	NA	8.90464	8.99684	9.1114	8.65748	8.5354	8.81938	NA	NA	9.43747	8.97091	9.89262	9.29833	NA	8.79347	9.18726	NA	NA	10.2488	NA	8.53415	9.12313	NA	NA	9.1382	NA	NA	9.4294	NA	NA	9.1429	NA	NA	NA	NA	NA	9.41694	9.31075	NA	8.4701	8.97985	7.97184	9.06424	8.85189	7.29428	NA	8.9127	NA	9.03644	8.77836	9.42869	9.20764	8.98112	9.80067	NA	10.2191	8.38897	8.13283	8.76615	8.46236	NA	9.35062	NA	8.20343	8.44112	10.1843	9.24573	NA	9.31347	7.93647	NA	8.87279	NA	8.55978	8.23615	9.29015	9.2299	NA	NA	9.34408	NA	10.0087	7.77081	NA	8.86737	8.4238	NA	9.04682	9.50456	9.01149	8.86591	9.51798	NA	NA	9.05302	NA	8.02758	8.71247	NA	NA	9.28185	NA	NA	9.12676	8.4655	NA	9.68161	10.2008	9.6413	9.06086	8.26269	8.43986	9.2094	9.28094	NA	9.49866	9.0252	NA	8.94958
P51659	P51659	DHB4_HUMAN	HSD17B4	Peroxisomal multifunctional enzyme type 2	8.42046	9.00266	8.7216	8.61789	NA	9.3719	8.92301	8.53087	NA	NA	9.37338	NA	NA	9.18389	8.52652	9.18716	8.64264	NA	NA	NA	NA	8.49493	NA	NA	8.50947	7.9905	8.72295	NA	NA	8.17826	7.49835	9.61099	NA	NA	NA	8.48182	NA	NA	7.47016	NA	NA	8.23903	NA	NA	NA	NA	NA	NA	NA	NA	NA	9.0641	NA	NA	NA	NA	NA	9.02979	NA	NA	7.26837	NA	NA	NA	NA	7.55117	NA	NA	9.18399	7.77862	8.93547	8.88918	8.10775	8.49464	9.3401	8.62364	8.65345	9.60827	8.19161	NA	8.37622	NA	NA	9.42041	7.61916	8.74939	9.00853	NA	NA	8.08399	NA	7.64874	NA	NA	8.46752	8.60389	8.263	NA	NA	9.45809	NA	NA	NA	9.50064	NA	8.6734	9.37673	NA	8.99548	NA	NA	8.09177	NA	NA	NA	NA	NA	NA	NA	NA	8.12069	NA	NA	NA	NA	NA	NA	NA	NA	7.40293	NA	NA	NA	NA	7.37366	NA	NA	8.43189	NA	8.56601	8.92222	8.53738	7.99929	9.84825	NA	8.53085	8.61919	NA	8.22823	6.88631	NA	NA	NA	8.58894	8.4031	9.703	8.08292	NA	NA	NA	NA	8.6107	NA	NA	9.23723	8.42389	8.43232	NA	NA	NA	NA	NA	NA	NA	NA	8.64982	NA	NA	NA	6.44256	8.50397	NA	NA	NA	NA	NA	NA	NA	NA	NA	NA	NA	NA	NA	NA	NA	NA	NA	NA	NA	NA	NA	NA	NA	NA	NA	NA	NA	NA
P51688	P51688	SPHM_HUMAN	SGSH	N-sulphoglucosamine sulphohydrolase	9.60362	8.55805	8.91103	8.42667	NA	8.9219	8.36247	NA	NA	NA	8.7938	8.68473	NA	NA	9.52108	NA	NA	NA	7.19216	NA	NA	NA	NA	NA	NA	NA	9.38517	NA	NA	9.02431	8.55921	NA	NA	8.96979	NA	8.49845	NA	NA	8.59144	NA	NA	8.50811	NA	NA	8.56028	NA	NA	NA	NA	NA	NA	NA	NA	NA	8.46247	NA	8.76707	NA	NA	NA	10.3359	NA	NA	9.58711	9.10646	9.17493	9.27016	NA	NA	NA	9.31853	8.70044	8.30043	8.48506	NA	8.86923	NA	NA	NA	NA	NA	7.98555	NA	NA	8.08005	NA	NA	NA	8.90009	7.84267	NA	NA	NA	NA	NA	8.48879	7.85915	NA	NA	7.84377	NA	NA	NA	8.81801	NA	NA	NA	NA	8.18391	8.81483	NA	NA	NA	NA	NA	NA	NA	8.31309	7.85423	NA	8.31591	NA	8.78472	NA	NA	8.37888	NA	NA	NA	NA	10.4595	8.97486	9.06294	NA	9.25774	NA	8.41901	8.25543	NA	NA	9.45971	7.76303	9.16965	7.84087	9.68949	7.90621	NA	NA	NA	NA	NA	9.15702	NA	NA	NA	NA	NA	NA	8.11108	NA	NA	NA	NA	8.12619	9.09362	9.04834	8.65418	NA	NA	NA	NA	NA	NA	NA	NA	NA	NA	8.72078	NA	NA	NA	8.61262	NA	NA	8.90204	NA	NA	NA	NA	NA	NA	NA	NA	NA	NA	NA	NA	NA	NA	NA	9.42466	9.87632	NA	NA	NA	7.6828	NA	NA	NA
P51858	O75475;P51858;Q7Z4V5;Q9Y3E1	HDGF_HUMAN	HDGF	Hepatoma-derived growth factor	NA	9.46426	9.78109	9.12786	NA	9.79495	9.52919	NA	8.50987	9.70733	NA	9.10392	NA	NA	NA	9.16592	NA	9.25602	8.35158	9.33228	NA	NA	NA	NA	NA	8.76234	9.02923	NA	8.72549	9.2352	NA	NA	8.90415	9.52411	8.88833	8.9933	NA	9.26213	8.89596	NA	NA	8.5059	NA	9.54741	NA	NA	NA	9.36038	NA	NA	NA	NA	9.24273	NA	NA	NA	NA	8.72319	8.75409	NA	9.56234	NA	8.88811	8.18357	7.95116	9.35093	9.1343	9.115	9.18789	9.01489	9.7485	9.04694	NA	9.1915	NA	10.1343	9.82637	NA	8.10524	NA	NA	9.77066	9.18098	NA	8.94875	9.15172	10.2332	8.17685	NA	NA	NA	8.29847	NA	NA	NA	8.88267	9.34722	NA	NA	NA	9.11116	NA	NA	9.02942	8.94781	NA	NA	8.94613	8.88086	NA	9.23654	9.24483	9.0642	NA	9.49074	NA	NA	NA	NA	NA	NA	NA	NA	NA	NA	NA	NA	8.26766	NA	9.56478	9.53192	NA	NA	NA	NA	9.66003	9.32268	NA	9.47288	NA	9.76888	9.37156	9.53962	8.91538	NA	10.0989	NA	NA	NA	9.43223	NA	NA	9.62177	NA	9.42078	9.62636	9.23837	NA	NA	NA	8.70272	NA	NA	NA	NA	9.19842	9.60845	NA	NA	8.5383	NA	NA	NA	9.67454	9.10769	9.25871	NA	9.13668	9.22123	8.26787	9.89086	9.47328	NA	8.61922	8.56632	NA	NA	9.33774	8.05133	NA	NA	NA	9.17272	NA	NA	NA	7.80697	NA	8.66828	8.43844	NA	9.46211	9.03854	NA	9.95376	9.37156	9.27961	9.02914	NA
P51884	P51884	LUM_HUMAN	LUM	Lumican	14.0538	13.0002	13.6684	13.6387	13.9167	12.621	13.7796	14.5075	14.6813	14.0649	14.4131	13.7024	13.9395	14.1399	13.7714	12.813	13.9236	14.2356	14.0464	14.2399	14.4302	14.0163	13.9539	14.0274	13.4829	14.0307	13.2913	14.4201	14.3721	13.7136	13.8852	13.576	13.7518	14.1767	14.0022	13.8287	14.1887	14.131	13.4784	14.1065	13.6493	13.8522	14.4302	14.3753	14.0353	14.8072	14.2312	13.4	14.4314	14.4209	13.9495	13.7284	13.5778	13.4522	13.7827	13.5754	13.3697	13.1773	13.8074	13.8557	13.2761	13.6771	13.3102	13.8514	13.8936	13.3215	13.6999	13.895	13.8368	14.0351	13.2041	13.3418	13.78	13.5183	14.1335	12.595	13.6736	14.4831	14.4609	14.1172	14.2439	13.6702	14.1174	14.4086	13.895	12.8707	13.9097	14.2047	13.9319	14.3447	14.5271	14.2306	13.9929	14.4011	13.5962	13.9831	13.4313	14.3856	14.1988	13.8427	14.0163	13.8059	13.6973	13.906	13.9126	13.6202	14.3706	14.0036	13.6818	14.0967	13.9483	13.8918	14.4685	14.2827	13.9775	14.785	14.4863	13.5017	14.3786	14.4598	13.818	13.7725	13.6234	13.7588	13.925	13.8218	13.3811	13.2558	13.9537	13.8904	13.5921	13.8043	13.415	13.7507	14.0438	13.2185	13.7501	14.1766	13.7989	14.1265	13.2606	13.8197	13.7718	13.502	14.1251	12.7106	13.7357	14.8265	14.5558	14.1669	14.7148	13.95	14.1779	14.5973	13.8372	12.8073	14.0399	14.2615	14.0172	14.3239	14.6152	14.2545	13.9956	14.5921	13.7607	14.0761	13.4155	14.5242	14.402	13.744	14.0236	13.7148	13.8156	14.3191	13.9427	13.8644	14.4415	14.0174	13.5197	14.128	13.8249	13.9848	14.5726	14.4349	14.0985	15.0223	14.6255	13.6705	14.4756	14.5654	14.0069	13.9228	13.8372	13.8432	13.8593	13.5978	13.1966	13.2935	13.9967	13.9114	13.7222	13.8391	13.1135	13.9563	14.2181	13.4329	13.8166	14.2027	14.0965
P51991	P51991	ROA3_HUMAN	HNRNPA3	Heterogeneous nuclear ribonucleoprotein A3	NA	9.46877	9.34471	8.67584	NA	9.2439	7.14963	NA	NA	NA	7.29665	NA	NA	NA	NA	NA	NA	NA	NA	NA	NA	NA	NA	NA	6.99258	NA	8.07201	NA	NA	NA	8.86303	NA	NA	NA	NA	NA	NA	8.63055	8.49663	NA	NA	NA	NA	NA	NA	NA	NA	NA	NA	NA	7.19815	NA	NA	8.00365	NA	NA	NA	8.2186	NA	8.50273	NA	NA	7.52818	7.72263	7.41493	NA	8.52552	8.03735	8.15311	NA	9.78115	8.02582	8.39084	9.27236	NA	10.2155	8.30004	NA	NA	NA	NA	8.03797	NA	NA	7.79367	8.96161	NA	8.20217	7.47289	7.63759	NA	8.29951	NA	NA	NA	7.62306	9.06411	NA	NA	8.98034	NA	NA	NA	NA	NA	NA	NA	NA	8.82643	NA	NA	NA	NA	NA	NA	NA	NA	7.41185	NA	NA	NA	NA	NA	NA	NA	NA	NA	NA	NA	8.05251	NA	NA	8.07477	8.20631	NA	NA	NA	7.183	NA	NA	10.1178	NA	8.30032	9.67647	NA	10.5535	9.7543	NA	NA	8.28734	7.49129	NA	NA	NA	9.01753	8.80059	NA	8.90551	NA	NA	NA	NA	NA	NA	NA	NA	9.46156	NA	NA	7.91071	8.63571	NA	NA	NA	8.90061	NA	NA	NA	9.02679	NA	NA	NA	NA	NA	NA	NA	NA	NA	NA	NA	NA	NA	9.21567	NA	NA	NA	NA	NA	NA	NA	NA	NA	NA	NA	NA	NA	NA	NA	7.75609
P52209	P52209	6PGD_HUMAN	PGD	6-phosphogluconate dehydrogenase, decarboxylating	11.6006	12.3519	11.7275	11.9135	11.0978	12.5832	11.8642	10.6135	11.1149	11.736	11.2576	11.6482	11.7148	10.9657	11.7384	12.683	11.7233	11.3706	11.4473	11.4022	10.6969	11.6106	11.2249	11.3394	11.8077	11.8931	12.0811	10.8563	11.0375	11.8072	11.1897	11.2351	11.6866	11.4256	11.8355	11.9419	10.7143	11.6413	11.8887	11.3107	11.5781	12.107	10.9535	11.4532	11.7794	10.3315	10.8828	11.753	11.0872	11.2196	11.8862	11.6703	11.5628	11.9403	11.5694	12.004	12.0389	12.1187	12.002	12.2147	12.2517	11.7011	12.2514	11.2064	11.5333	12.3594	12.1477	11.6688	12.1783	11.6755	12.4403	11.6911	11.9725	12.062	11.2271	12.5176	11.626	11.1824	11.1878	11.624	11.0995	11.5434	11.7119	11.4208	11.6486	12.7979	11.9886	11.1285	11.4432	11.5763	10.6448	11.3916	11.1197	11.2157	12.0414	12.052	12.2812	10.827	11.0513	11.9056	11.3294	11.6642	11.7628	11.4403	11.9438	11.9655	10.6509	11.6261	12.055	11.3994	11.6275	11.9037	10.9068	11.0694	11.8115	10.9468	10.8868	11.9944	11.3601	10.9994	11.911	11.474	11.9411	11.8032	11.5796	11.9711	12.1962	12.2605	11.9687	12.3032	12.1783	12.017	12.5202	11.3717	11.5463	12.1487	12.1047	11.7125	12.2286	11.5457	12.3856	11.8804	11.8258	11.9812	11.1988	12.5857	11.7689	10.7073	11.2245	11.574	11.0259	11.5053	11.2599	10.9072	11.9663	12.8702	11.8899	11.3509	11.6364	11.2932	11.0243	11.4633	11.489	11.2963	11.928	11.8281	11.9383	11.0311	10.8126	11.7206	11.4859	11.8085	11.9734	11.5932	11.8913	11.9198	10.9385	11.564	12.1006	11.5256	11.7406	11.7128	11.3459	11.2695	11.6714	10.9016	11.1297	12.011	11.3542	10.7881	11.9705	11.5757	11.8854	11.642	11.7795	11.6739	12.1562	12.1793	12.0058	12.2558	12.3385	12.0371	12.3402	11.4796	11.4346	12.2755	12.1189	11.6681	12.1181
P52272	P52272	HNRPM_HUMAN	HNRNPM	Heterogeneous nuclear ribonucleoprotein M	NA	8.96982	7.77941	8.74759	NA	7.95025	8.26123	NA	NA	NA	NA	NA	NA	NA	7.61967	NA	NA	NA	8.19946	7.61556	NA	NA	NA	NA	NA	NA	8.56573	NA	NA	7.67089	NA	NA	NA	NA	8.34163	NA	NA	NA	8.96092	NA	NA	7.14195	NA	NA	NA	NA	NA	NA	NA	NA	NA	NA	NA	NA	NA	NA	8.20264	NA	NA	NA	NA	NA	NA	NA	8.4767	8.89532	8.98842	NA	NA	NA	8.9917	7.70875	8.35464	NA	NA	8.4128	7.86197	NA	NA	NA	NA	NA	NA	NA	NA	NA	NA	8.43937	NA	NA	NA	NA	NA	NA	NA	7.89638	8.28961	NA	NA	NA	NA	NA	NA	NA	8.55358	NA	NA	7.64403	7.28321	NA	NA	NA	NA	NA	NA	NA	NA	NA	NA	NA	NA	NA	NA	NA	NA	NA	NA	NA	NA	NA	NA	NA	7.50827	NA	NA	NA	8.50065	NA	7.86141	NA	8.57377	8.28064	8.79904	9.08896	NA	7.61622	NA	NA	NA	NA	NA	NA	NA	NA	NA	NA	NA	NA	NA	NA	NA	NA	NA	NA	NA	9.0472	NA	NA	NA	8.08427	NA	NA	8.2363	NA	8.0051	NA	NA	NA	8.67854	NA	8.66898	NA	NA	6.81025	NA	NA	NA	NA	NA	NA	NA	NA	NA	NA	NA	NA	NA	8.50485	NA	NA	NA	NA	NA	NA	NA	NA	8.20464	NA	NA
P52565	P52565	GDIR1_HUMAN	ARHGDIA	Rho GDP-dissociation inhibitor 1	11.0104	11.9843	11.4724	11.3333	10.8676	12.435	11.3715	10.6379	11.0903	11.5379	10.9774	11.3135	11.4375	10.4155	11.4163	11.1983	11.8383	11.8959	12.0907	11.1013	10.8865	10.9955	10.4216	10.3293	11.228	11.9274	12.0941	10.1123	10.7859	11.6964	11.6611	11.5673	11.1674	11.0508	12.0797	11.7108	10.0119	11.5349	12.307	10.9495	11.6571	11.318	11.0054	11.2754	11.6259	10.2182	10.8194	10.7686	10.9701	10.2002	11.4894	11.7118	12.301	11.4956	10.9826	11.7768	12.1366	12.5367	11.4233	12.0055	11.8073	12.0738	12.3095	11.2121	10.1793	11.5219	11.5676	10.9847	11.5598	11.419	12.1248	10.9339	11.2344	11.7979	10.5724	12.3896	11.6756	10.5338	11.0151	11.6851	10.9278	11.4907	11.2326	10.7871	11.7293	11.9712	11.798	11.8991	11.6169	10.9915	10.7194	11.4323	11.4069	10.4219	11.721	11.9879	12.0193	10.1691	10.6025	11.6994	11.4805	11.8838	11.2955	11.4856	12.0038	11.7475	10.6622	11.771	11.6792	10.6065	11.7426	11.6147	11.0798	11.6949	11.7383	NA	11.0203	11.534	11.0244	11.1633	11.7192	11.9837	12.253	11.1195	11.1468	12.2916	12.279	12.2502	12.1837	11.8316	12.04	11.268	12.2012	10.8736	10.9138	11.7978	11.638	11.12	11.7514	11.284	12.0835	11.0888	11.2084	11.8706	11.0883	11.9977	11.4509	10.7925	11.4336	11.5588	11.1051	11.8695	11.3588	11.0594	11.7501	11.6925	11.4922	11.658	11.9372	11.1903	10.8646	11.0942	11.5426	10.7292	11.6926	11.5962	12.1497	10.6604	10.8708	11.7948	11.4224	11.8039	11.0471	11.6735	12.1355	12.1573	10.6204	11.2954	11.9455	10.8001	11.3494	11.8055	10.9803	11.617	11.894	10.0071	10.617	11.8817	10.9362	11.4592	11.5797	12.0356	12.1439	11.8542	11.1235	11.6172	12.1348	12.4387	12.079	12.486	12.3377	11.3674	12.3195	10.9079	11.0341	11.7294	11.964	11.4404	11.6243
P52566	P52566	GDIR2_HUMAN	ARHGDIB	Rho GDP-dissociation inhibitor 2	10.4162	11.4646	10.8588	11.0881	9.3767	11.9	10.9191	9.29166	10.1972	10.3385	9.54794	10.5114	10.2294	9.87119	11.0162	11.6592	10.8448	10.3352	10.1623	9.95231	9.13304	10.2697	10.606	9.58337	10.8307	10.6865	11.5278	9.88417	9.40491	10.9333	10.3433	10.6647	10.7768	10.5695	10.9144	10.8408	9.6182	10.641	11.0899	10.3043	11.112	11.2819	9.72527	9.7085	10.4432	NA	9.57478	10.6254	9.39563	9.62406	11.1643	10.607	11.3484	10.854	10.3985	10.9209	11.4037	11.4544	10.577	11.3105	11.3844	9.72296	11.2567	10.1548	10.6732	11.1046	11.1093	10.7013	11.0165	9.99621	11.6109	10.6866	10.9866	11.7259	9.95687	12.1943	11.2236	9.79412	10.069	10.5352	9.88319	10.9362	10.3542	9.76728	11.0981	11.4938	10.8083	10.0133	10.8038	10.2141	9.55815	10.5576	10.4632	9.69218	11.0178	10.5808	11.3405	9.70958	9.72401	11.1159	10.2335	10.6231	10.7316	10.5221	11.167	10.8393	9.74455	10.3749	11.2083	9.78581	10.6785	10.7113	9.95691	10.0269	10.8121	NA	9.61979	11.1028	9.90625	8.98636	10.9915	10.3119	10.5133	10.9583	10.3992	11.1872	11.4688	11.6704	10.9458	11.5781	11.6105	10.5639	11.3473	10.2285	9.57854	11.1002	11.5007	10.3194	11.158	10.0849	11.603	10.7636	11.1533	11.3997	9.49128	12.0409	10.8172	9.85784	10.0347	10.4512	9.2367	10.6497	10.4134	10.824	10.8669	11.9452	10.668	10.3911	10.8567	9.65892	9.19636	10.6316	10.7945	9.86518	10.6021	11.2041	11.5682	9.75436	9.90725	11.2557	10.7049	10.5401	10.6676	10.5304	11.1657	11.2456	9.60872	10.0433	11.0407	10.0631	10.8323	11.0302	9.43575	9.78878	10.7824	NA	9.93157	11.08	9.9217	9.61138	11.089	10.7189	10.0687	10.6528	9.92589	11.2477	11.2163	11.6964	10.8827	11.5469	11.2829	10.8863	11.3933	10.6034	9.93279	10.7698	11.2956	10.0163	11.1291
P52597	P31943;P52597;P55795	HNRPF_HUMAN	HNRNPF	Heterogeneous nuclear ribonucleoprotein F	9.28697	9.86178	8.47543	9.32129	NA	9.76515	8.71721	NA	8.06038	9.16959	NA	9.53423	8.58425	NA	8.00164	10.0926	9.09921	9.44149	8.48395	NA	NA	NA	NA	9.40255	NA	9.00367	9.95743	NA	NA	NA	8.06469	NA	NA	NA	9.19536	8.66734	NA	8.01916	8.46931	NA	9.33292	8.68526	NA	8.17564	NA	NA	NA	NA	NA	NA	NA	NA	NA	8.73454	NA	NA	9.53009	9.25535	NA	8.98721	9.33014	9.15308	8.59818	7.51643	NA	8.42991	9.43645	NA	9.18973	9.24946	9.44129	8.96768	NA	9.27723	NA	10.0819	8.89589	9.12223	9.12157	NA	8.76694	8.96184	8.97899	NA	8.97625	9.86985	9.76179	9.17664	NA	8.68649	NA	NA	NA	NA	9.23622	9.08841	9.36531	NA	NA	NA	9.10605	NA	NA	NA	9.42673	8.85122	7.46743	9.23272	8.91712	NA	9.18	NA	NA	NA	8.81854	NA	8.27117	NA	NA	NA	8.63187	NA	NA	NA	NA	NA	9.34533	NA	NA	8.90416	9.08011	NA	9.25164	NA	NA	NA	8.36798	NA	9.37379	8.92267	9.95142	8.79685	NA	9.78325	NA	10.2394	NA	NA	9.03375	NA	NA	NA	NA	8.89725	8.62142	9.33294	NA	10.4042	9.19086	NA	NA	8.85909	NA	NA	9.43876	9.24026	9.23403	7.88591	NA	9.26923	8.48155	NA	NA	NA	NA	8.71156	NA	8.71941	9.13254	NA	NA	9.3264	NA	8.187	NA	NA	NA	NA	NA	NA	NA	NA	NA	NA	NA	NA	NA	9.75464	9.44226	9.50329	8.4255	NA	9.40307	NA	NA	9.7778	NA	NA	NA
P52788	P52788	SPSY_HUMAN	SMS	Spermine synthase	NA	9.7267	9.19505	NA	NA	10.202	NA	NA	NA	NA	NA	NA	NA	NA	8.61586	9.85817	NA	NA	NA	NA	NA	8.56201	NA	NA	10.2632	NA	9.24064	NA	NA	NA	NA	NA	NA	NA	NA	NA	NA	NA	10.1404	NA	NA	NA	NA	NA	NA	NA	NA	NA	9.4966	NA	9.05087	NA	NA	NA	NA	NA	10.736	9.64183	NA	NA	NA	NA	NA	NA	NA	9.99557	NA	NA	8.99865	NA	9.70157	9.27402	9.87833	10.0799	NA	9.97115	NA	NA	NA	NA	NA	NA	NA	NA	9.17411	10.5205	NA	NA	NA	NA	NA	NA	NA	NA	9.52528	NA	NA	NA	NA	9.70869	NA	9.683	10.1157	NA	NA	NA	NA	NA	10.1807	NA	NA	NA	NA	10.078	NA	NA	NA	NA	NA	NA	NA	NA	NA	NA	NA	NA	9.65196	9.8307	NA	9.37111	NA	NA	10.243	NA	NA	NA	NA	NA	NA	NA	9.66887	NA	8.81735	NA	NA	10.7844	NA	NA	NA	NA	NA	NA	NA	NA	NA	9.26319	NA	NA	NA	NA	NA	NA	NA	NA	NA	NA	8.8474	NA	NA	NA	NA	NA	NA	NA	NA	NA	NA	NA	NA	NA	NA	NA	NA	10.2452	NA	NA	NA	NA	NA	NA	9.98941	NA	NA	NA	NA	NA	NA	NA	NA	9.77086	NA	NA	11.3287	NA	NA	NA	9.85959	NA	NA
P52790	P52790	HXK3_HUMAN	HK3	Hexokinase-3	NA	NA	NA	8.59284	NA	8.67176	NA	NA	NA	NA	NA	NA	NA	NA	NA	NA	NA	8.00398	NA	NA	NA	NA	NA	NA	NA	8.72858	8.80098	NA	NA	9.2575	NA	NA	NA	NA	NA	7.81806	NA	NA	8.16721	NA	NA	8.65864	8.89071	9.56259	8.58342	NA	NA	NA	NA	NA	NA	NA	NA	NA	NA	NA	NA	NA	NA	7.42534	NA	NA	8.48113	NA	8.63574	8.16174	8.46994	NA	NA	NA	8.32897	NA	8.38751	NA	NA	7.53547	8.77478	NA	NA	NA	9.08104	NA	8.97925	NA	NA	NA	NA	NA	NA	NA	NA	NA	NA	NA	NA	NA	9.53922	NA	NA	NA	NA	7.50615	NA	NA	NA	NA	NA	NA	NA	NA	NA	NA	NA	NA	NA	NA	NA	NA	NA	NA	NA	NA	NA	9.45024	NA	NA	NA	NA	NA	NA	NA	NA	8.89313	NA	NA	NA	NA	NA	NA	NA	NA	NA	NA	NA	NA	NA	8.86964	NA	NA	8.9753	NA	NA	NA	NA	NA	NA	NA	NA	NA	NA	7.54463	NA	NA	NA	NA	NA	9.06618	NA	NA	8.62346	NA	NA	NA	NA	8.91676	8.83911	NA	NA	NA	NA	NA	NA	NA	NA	NA	NA	NA	NA	NA	NA	NA	NA	NA	NA	NA	NA	NA	NA	NA	NA	9.0422	NA	9.12584	NA	NA	NA	NA	NA	NA
P52907	P52907	CAZA1_HUMAN	CAPZA1	F-actin-capping protein subunit alpha-1	11.3129	11.9126	11.473	11.4503	10.487	12.0712	11.0659	10.7269	11.0094	11.287	10.7075	11.1368	11.0898	10.6767	11.5296	11.7561	11.5347	10.7204	11.0415	11.1643	10.8596	11.2876	11.2368	9.89775	11.0779	11.4741	12.0061	10.3397	10.4786	11.4578	11.1539	11.165	11.1114	11.1399	11.1899	11.4612	10.4226	11.0847	11.7818	10.3919	11.1062	11.4314	10.8359	10.8195	11.3627	10.4306	10.706	11.0289	10.746	10.6375	11.4418	11.1503	11.4651	11.3482	11.2254	11.517	11.731	11.8745	11.5133	11.7599	11.8243	11.5849	11.8035	11.008	10.8367	11.7362	11.8463	11.4798	11.4304	10.9604	11.9711	11.3658	11.417	11.596	10.1246	12.0901	10.9253	10.5961	10.8823	11.0384	10.7428	11.453	11.1535	10.5924	11.1252	11.8502	11.2802	11.0007	10.9908	11.1637	10.1502	11.1818	10.6009	10.5078	11.2388	11.6403	11.8478	9.68654	10.6118	11.5478	11.1754	11.3436	10.9913	11.1602	11.3668	11.6871	10.4404	11.1039	11.7595	10.9489	10.9937	11.2767	10.2839	10.8661	11.3402	10.0244	10.8228	11.3189	10.3656	9.72586	11.4689	11.0637	11.1108	11.5168	10.7287	11.7506	11.918	11.7163	11.5413	11.8116	11.2216	11.1954	11.92	10.8786	10.6711	11.5185	11.6754	10.976	11.441	11.0122	11.6719	11.3658	11.4345	11.6812	10.5949	11.8268	11.313	10.317	10.5297	10.9758	10.6071	11.2293	11.0882	10.4459	11.3655	12.0279	11.1715	10.6423	11.0745	10.8751	10.6315	11.318	10.9671	9.98029	10.8939	11.6219	11.6164	10.0412	10.6204	11.5586	10.8938	11.0264	11.3271	10.6249	11.3115	11.4618	9.74917	11.109	11.7155	10.7337	11.1658	11.094	10.718	10.5077	11.3649	9.99903	10.4931	11.03	10.4074	10.2797	11.1409	11.0727	11.0232	11.1579	11.1628	11.6339	11.7226	11.5741	11.3368	11.6744	11.6274	11.3818	11.3025	10.8888	9.73867	11.713	11.3892	10.7763	11.2376
P53004	P53004	BIEA_HUMAN	BLVRA	Biliverdin reductase A	7.95523	9.9193	9.25615	9.47	8.87613	10.2034	9.53809	NA	NA	9.45773	NA	8.89422	7.99786	NA	9.666	10.1188	NA	9.66446	9.27008	9.1643	NA	9.26213	NA	8.83394	9.26878	9.48379	9.50183	NA	NA	9.58061	9.38049	9.33737	9.02204	9.01055	9.1543	9.33461	NA	9.80346	9.75246	8.41631	9.89114	9.55859	NA	8.09124	9.078	NA	NA	NA	9.01267	NA	9.65953	NA	8.94568	9.56257	NA	NA	9.36087	9.71216	9.71388	10.1887	10.8046	9.45657	9.66221	8.89242	NA	NA	10.5902	9.66118	10.3311	9.2916	9.85901	8.74193	9.37328	9.73681	9.56964	10.095	9.21304	NA	8.4102	9.2805	8.60656	9.60876	9.11474	7.99784	9.24417	10.0875	9.31563	8.97331	9.02242	7.71471	NA	8.8747	NA	NA	NA	9.04544	9.35766	NA	8.91852	9.81146	8.86664	8.5591	9.73472	9.18963	8.90266	9.29492	NA	8.80399	9.6254	9.24295	9.45706	10.0191	8.10382	9.17143	8.65822	NA	8.13259	9.60864	8.7575	NA	9.37777	9.43345	9.54555	9.75306	NA	9.33557	9.85893	9.90112	9.97737	10.3471	10.296	9.68623	10.3892	8.82882	9.31077	9.32486	9.42039	9.86977	9.9762	9.01924	9.65509	9.3253	9.78792	9.96861	8.87771	10.2297	10.66	8.62088	9.23013	8.49055	8.8125	9.41086	NA	8.92476	9.37663	10.3163	NA	NA	NA	8.89587	NA	8.99389	NA	NA	10.2326	9.31708	9.65061	NA	NA	9.06809	9.92336	NA	9.2195	8.88479	NA	9.51831	NA	8.84204	9.53718	8.68353	9.4055	9.71755	NA	8.71935	9.42812	NA	9.76998	9.71885	9.6965	NA	9.06162	NA	10.7654	8.67288	NA	10.2233	10.1933	9.99626	9.919	9.98348	10.0202	8.63488	10.351	8.85231	9.28149	NA	9.87392	9.75009	10.0753
P53384	P53384	NUBP1_HUMAN	NUBP1	Cytosolic Fe-S cluster assembly factor NUBP1	NA	8.25302	NA	NA	NA	NA	NA	NA	6.86118	NA	NA	NA	NA	NA	7.80167	NA	NA	NA	NA	NA	NA	NA	NA	NA	NA	6.84611	NA	NA	NA	NA	NA	NA	NA	NA	NA	NA	NA	NA	NA	NA	NA	NA	NA	NA	NA	NA	NA	NA	NA	NA	NA	NA	NA	NA	NA	NA	NA	NA	NA	8.13123	NA	NA	NA	NA	NA	NA	NA	NA	NA	NA	NA	7.44141	NA	NA	NA	NA	NA	NA	NA	NA	NA	NA	NA	NA	NA	NA	NA	NA	NA	6.79001	NA	NA	NA	NA	NA	NA	NA	NA	NA	8.22466	NA	NA	NA	NA	NA	NA	NA	NA	NA	NA	NA	NA	NA	NA	NA	NA	NA	NA	NA	NA	7.77308	NA	NA	NA	NA	NA	NA	NA	NA	7.92445	NA	NA	NA	NA	NA	NA	NA	NA	NA	NA	NA	NA	NA	NA	NA	NA	NA	NA	NA	NA	NA	NA	NA	NA	NA	NA	NA	NA	NA	NA	NA	7.1884	NA	NA	NA	7.81607	NA	NA	NA	NA	NA	NA	NA	NA	NA	NA	NA	NA	NA	NA	NA	NA	NA	NA	NA	NA	NA	NA	NA	NA	NA	NA	NA	NA	NA	NA	NA	6.65792	NA	NA	NA	NA	7.72685	NA	NA	NA	NA	7.62457	NA
P53396	P53396	ACLY_HUMAN	ACLY	ATP-citrate synthase	9.14938	9.16729	9.24613	8.61646	8.8628	9.75808	8.90915	NA	8.10215	8.67903	7.98405	8.87127	8.65973	8.81382	9.05917	9.49507	8.93691	NA	9.04052	8.49141	NA	9.11289	NA	8.73815	9.2544	8.786	9.1288	NA	NA	9.39601	NA	10.6972	9.47043	9.03501	9.12129	9.38082	NA	9.25371	9.34725	8.40814	9.37692	8.83339	NA	8.83115	9.07527	NA	8.01594	10.0359	8.8915	NA	9.19481	NA	9.14244	9.43285	NA	10.0392	9.52045	9.53149	9.2839	9.19844	9.63497	10.2867	9.23638	9.60897	8.29887	9.54049	9.43309	9.19011	8.98054	7.76541	9.29416	9.12373	9.53611	9.25484	7.97624	10.1512	9.39054	7.56528	9.48284	8.87299	8.76245	9.40063	8.6142	8.33961	8.84686	9.52074	8.86612	NA	8.97602	9.15951	NA	9.66627	9.22027	NA	8.87755	8.97987	9.3225	NA	8.50456	9.23995	8.54294	9.29132	9.27724	8.39192	9.35071	9.30394	NA	8.89076	9.73653	9.42123	8.76838	9.36036	9.00226	9.24135	9.15805	NA	8.70781	9.20997	8.73856	8.95272	9.184	8.72368	9.14022	NA	9.82547	NA	9.36243	9.46012	9.89688	9.90676	9.43895	9.25807	9.55277	8.82747	NA	9.91406	9.2637	9.66208	9.17268	8.93124	9.10499	8.97788	8.78615	9.19112	NA	9.99055	8.97347	NA	9.51514	9.00653	NA	8.54363	8.28594	8.21898	9.14869	9.64669	9.50667	9.37309	NA	9.3599	NA	8.92189	8.43613	8.79409	9.17168	8.79908	9.32891	8.70593	NA	9.042	9.3555	9.41089	9.42272	8.75118	9.10283	9.12801	NA	8.64169	9.25186	8.95719	9.19918	9.22018	NA	9.13385	8.88971	NA	8.37378	9.24087	NA	NA	9.30904	NA	9.79316	9.57058	9.2626	NA	9.23017	9.65569	9.55674	9.4646	9.54736	9.00885	9.0414	9.58235	9.8509	10.3749	8.9381	8.1404	8.73322
P53618	P53618	COPB_HUMAN	COPB1	Coatomer subunit beta	NA	8.01817	NA	8.48219	NA	8.8657	NA	NA	NA	NA	NA	NA	NA	NA	8.89804	NA	NA	NA	NA	NA	NA	NA	NA	NA	NA	7.66315	NA	NA	NA	NA	NA	NA	NA	NA	NA	NA	NA	NA	8.51032	NA	NA	NA	NA	NA	NA	NA	NA	NA	NA	NA	NA	NA	NA	NA	NA	NA	NA	NA	NA	NA	NA	NA	7.34366	NA	NA	NA	NA	NA	NA	NA	8.96064	7.60559	NA	NA	8.04545	8.06592	NA	NA	NA	NA	NA	NA	NA	NA	8.31168	NA	NA	NA	NA	NA	NA	NA	NA	NA	NA	7.89573	NA	NA	NA	8.93649	NA	NA	NA	NA	NA	NA	NA	NA	NA	NA	NA	NA	NA	NA	NA	NA	NA	NA	NA	NA	7.95904	NA	NA	NA	NA	NA	NA	8.56106	NA	7.44044	NA	NA	7.78339	NA	NA	NA	NA	NA	NA	NA	8.91265	NA	NA	NA	NA	8.26708	NA	NA	NA	NA	NA	NA	NA	NA	7.36551	NA	NA	NA	NA	NA	NA	NA	NA	NA	NA	NA	7.92883	NA	NA	NA	NA	NA	NA	NA	NA	NA	NA	NA	8.88094	NA	NA	NA	NA	8.22893	NA	NA	NA	NA	NA	NA	6.98692	NA	NA	NA	NA	NA	NA	NA	NA	NA	NA	NA	8.91518	NA	NA	NA	NA	NA	8.99242
P53621	P53621	COPA_HUMAN	COPA	Coatomer subunit alpha	7.92793	8.78587	NA	8.40863	NA	8.74339	NA	NA	6.93873	NA	NA	NA	NA	8.58716	8.50392	8.50177	NA	NA	9.352	NA	NA	9.20499	NA	NA	NA	NA	9.20944	NA	NA	8.60134	NA	8.22273	NA	NA	NA	9.5578	NA	8.70117	9.28516	NA	8.97699	9.37943	NA	NA	8.68143	NA	NA	NA	NA	NA	9.90371	NA	NA	NA	NA	10.0519	NA	9.55713	7.90912	9.43185	9.60449	8.79282	9.95534	NA	NA	9.98301	8.98839	8.48049	9.85667	8.23772	8.90875	NA	NA	8.52274	NA	9.3667	NA	NA	NA	NA	NA	8.54928	8.64789	NA	8.80005	8.26572	NA	NA	9.28858	8.57801	NA	8.36716	NA	NA	NA	7.68285	8.42402	NA	NA	NA	NA	NA	NA	8.47594	9.05587	9.24047	NA	8.5182	9.46701	NA	NA	9.23721	NA	NA	NA	NA	NA	NA	7.24999	NA	8.43618	NA	8.35006	NA	NA	8.26428	9.35545	9.50746	NA	9.60002	NA	NA	9.74681	9.76842	8.13659	9.12778	9.27337	NA	NA	NA	9.22376	8.76509	8.71871	8.6213	NA	9.26007	NA	NA	NA	8.20821	NA	NA	NA	NA	NA	9.14249	NA	NA	6.96731	NA	NA	NA	NA	NA	NA	8.6279	9.1723	NA	NA	8.26072	9.28507	NA	NA	NA	9.02332	9.07279	NA	9.20859	7.79063	NA	NA	9.26019	NA	NA	NA	NA	NA	9.38606	9.32466	NA	NA	NA	NA	NA	NA	NA	NA	8.50564	8.45219	9.39641	9.92506	NA	NA	7.8544	NA	NA	NA	9.01268	9.22845
P53634	P53634	CATC_HUMAN	CTSC	Dipeptidyl peptidase 1	11.7505	12.224	12.0345	12.1518	11.2003	12.2661	11.7454	11.175	11.5212	11.574	11.7089	11.4203	11.3008	11.0262	11.8708	12.396	11.3262	11.5004	11.2267	11.7967	11.7093	11.1231	11.5984	11.5734	11.2212	11.6239	12.4228	11.2585	10.8626	11.9532	11.261	11.3832	11.3842	11.6645	11.2258	11.5854	11.674	11.7035	11.8958	11.4678	11.8697	11.5858	11.1468	11.262	11.6396	11.4619	11.8647	12.174	11.3924	11.1036	11.6354	12.2728	11.6464	11.5591	12.155	12.3313	11.8938	11.253	11.278	11.1157	11.958	11.9139	11.8489	12.3783	12.6394	12.2389	11.6701	11.3051	11.3693	11.6692	12.3918	11.9988	11.9079	12.3251	11.3088	12.3672	11.3853	11.365	11.5588	11.3951	11.6229	11.8182	11.175	10.948	11.7599	12.493	11.4224	11.6384	11.49	11.7111	11.1126	11.3997	11.5817	11.4778	11.5681	11.633	12.3144	10.8656	11.3501	11.9546	11.508	11.7795	11.5416	11.4214	11.4744	11.6654	12.0253	11.6259	11.866	11.4233	11.8858	11.7542	10.7536	11.0647	11.4476	11.539	11.762	12.3372	11.6215	11.3085	11.6289	11.9501	11.6024	11.7552	12.1214	11.8564	12.235	11.5957	11.3631	11.211	11.7875	12.4269	11.9384	12.4746	12.7186	12.1345	11.6876	11.2809	11.1715	11.5318	12.3482	11.8742	12.0379	12.3096	11.1955	12.3071	11.2617	11.1091	11.3829	11.5223	11.3633	11.6896	11.3864	10.6593	11.6705	12.6676	11.6367	11.473	11.5764	11.5616	11.4059	11.1258	11.5847	11.0389	11.1931	11.6783	12.1453	11.1142	11.0457	12.2245	11.5474	11.5393	11.5735	11.4507	11.2399	11.586	11.4805	11.7055	11.6682	11.5414	11.8584	11.7497	11.1243	11.0548	11.5504	11.5635	11.9008	12.238	11.7796	10.8333	11.4454	11.9151	11.4742	11.6084	11.9624	11.9964	12.3425	11.6562	11.2167	10.9076	11.9718	11.9781	11.9318	12.4996	12.941	12.3483	11.2785	11.365	11.3285
P53674	P53674	CRBB1_HUMAN	CRYBB1	Beta-crystallin B1	NA	8.72114	9.38277	9.5369	NA	8.81392	8.56265	NA	9.0571	10.0217	NA	NA	NA	NA	NA	10.1698	NA	NA	NA	NA	NA	8.9365	NA	NA	NA	NA	8.35569	NA	NA	9.24501	NA	NA	7.58702	8.91543	NA	8.50687	NA	9.4789	9.64048	NA	NA	8.93106	NA	NA	NA	NA	9.08498	NA	NA	NA	NA	NA	NA	NA	NA	NA	9.19387	8.9388	9.63913	9.03676	NA	NA	NA	NA	9.33373	8.77412	NA	NA	8.84086	NA	8.21559	8.77208	8.75713	9.67871	NA	9.59489	9.29288	NA	8.85434	9.09194	NA	NA	NA	NA	8.44957	9.05451	NA	NA	NA	9.59665	7.72496	9.41356	9.3368	NA	NA	NA	8.78646	NA	NA	9.06358	NA	9.08073	NA	8.31121	NA	7.8236	NA	NA	9.92298	8.87076	NA	NA	NA	NA	9.04872	NA	NA	9.33047	8.81897	NA	8.5773	NA	NA	NA	NA	NA	NA	9.37279	9.00712	9.51511	NA	NA	NA	NA	NA	NA	9.25384	NA	8.84571	NA	8.59827	8.24605	9.67629	9.1055	NA	9.57279	8.62268	NA	NA	NA	NA	NA	NA	NA	8.80871	9.55779	NA	NA	NA	NA	NA	8.98869	NA	NA	NA	NA	NA	NA	NA	9.41466	NA	NA	8.19253	NA	NA	NA	NA	NA	9.05348	NA	NA	NA	NA	NA	NA	NA	NA	8.78723	NA	NA	9.16758	NA	NA	NA	NA	NA	9.53898	NA	8.76164	8.32119	NA	NA	10.0025	NA	NA	NA	7.23333	NA	NA
P53680	P53680	AP2S1_HUMAN	AP2S1	AP-2 complex subunit sigma	10.2663	10.7013	10.4857	10.3968	9.48575	11.0474	10.2262	NA	NA	9.7028	8.82723	10.3794	9.9107	NA	9.65278	11.2743	NA	NA	9.85626	9.72994	NA	9.47133	10.1596	NA	9.18912	9.9957	10.5531	NA	10.0079	10.3022	9.77586	10.8575	10.4637	10.5375	10.3066	10.5911	NA	10.1272	10.9489	10.0258	9.90439	9.94125	NA	8.74462	9.46869	NA	9.86687	10.3522	NA	NA	10.8141	9.75657	10.0718	NA	10.0429	NA	10.6826	10.9046	10.8212	10.8356	9.90475	NA	10.542	10.4985	10.1911	11.058	9.95192	10.1629	9.88351	9.7469	10.6356	9.36618	10.694	9.98691	NA	11.3642	10.2722	NA	NA	10.0202	NA	10.681	9.98569	9.29212	9.89853	11.3705	NA	9.63642	10.156	8.27685	NA	9.54611	10.2369	NA	10.2618	9.85394	10.8913	9.91734	NA	10.6841	9.48117	NA	10.0251	NA	NA	10.007	NA	10.8057	11.1058	9.76528	9.96489	10.3847	NA	NA	9.86228	NA	NA	10.4602	10.4342	NA	10.6269	NA	NA	10.5351	10.2284	NA	10.0721	11.083	10.3648	10.9494	NA	10.5587	10.6183	10.2891	9.75006	11.1782	10.3675	10.5422	10.0241	9.9276	10.8753	10.5081	10.4054	11.0256	NA	11.3589	10.4369	NA	9.74186	10.718	9.42685	9.92329	10.289	NA	10.3985	11.5197	NA	9.87049	10.2165	10.3403	NA	10.2078	NA	NA	10.5715	9.36469	10.877	NA	9.50018	10.5556	10.1463	10.5867	9.84918	9.91037	9.90322	10.5889	NA	10.0648	10.7242	10.3582	10.8582	10.6329	8.93603	9.7302	9.62574	NA	NA	10.355	10.009	NA	10.5905	10.228	NA	10.5451	NA	10.8566	NA	10.923	10.6673	11.0466	9.82771	9.3156	10.6288	NA	NA	10.7806	10.7318	10.3911	9.87778
P53990	P53990	IST1_HUMAN	IST1	IST1 homolog	NA	7.24603	NA	NA	NA	NA	NA	NA	NA	NA	NA	NA	NA	NA	NA	NA	NA	NA	NA	NA	NA	NA	NA	NA	NA	NA	NA	NA	NA	NA	NA	NA	NA	NA	NA	NA	NA	NA	NA	NA	NA	NA	NA	NA	NA	NA	NA	NA	NA	NA	NA	NA	NA	NA	NA	NA	NA	NA	NA	NA	NA	NA	NA	NA	NA	NA	6.18581	NA	NA	NA	NA	NA	NA	NA	NA	7.99121	NA	NA	NA	NA	NA	NA	NA	NA	NA	NA	NA	NA	NA	7.97929	NA	NA	NA	NA	NA	NA	NA	NA	NA	NA	NA	NA	6.53828	NA	NA	NA	NA	NA	NA	NA	NA	NA	NA	NA	NA	NA	NA	NA	NA	NA	NA	NA	NA	NA	NA	NA	NA	NA	NA	NA	NA	NA	NA	NA	NA	NA	NA	NA	NA	NA	NA	NA	NA	NA	NA	NA	NA	NA	NA	NA	NA	NA	NA	NA	NA	NA	NA	NA	NA	NA	NA	NA	NA	NA	NA	NA	NA	NA	NA	NA	NA	NA	NA	NA	NA	NA	NA	NA	NA	NA	NA	NA	NA	NA	NA	NA	NA	NA	NA	NA	NA	NA	NA	NA	NA	NA	NA	NA	NA	NA	NA	NA	NA	NA	NA	NA	NA	NA	NA
P53992	P53992	SC24C_HUMAN	SEC24C	Protein transport protein Sec24C	NA	8.60124	NA	7.42612	NA	8.37363	7.24175	NA	NA	NA	NA	NA	NA	NA	NA	8.61537	NA	NA	NA	NA	NA	8.64201	NA	NA	NA	NA	NA	NA	NA	8.13482	NA	NA	NA	NA	NA	7.42518	NA	NA	7.89352	NA	NA	NA	NA	NA	NA	NA	NA	NA	NA	NA	NA	8.22273	NA	NA	NA	NA	NA	NA	NA	7.64409	NA	NA	NA	NA	NA	7.87875	7.54509	8.31188	7.66404	NA	8.41038	7.49611	NA	7.93436	NA	8.73482	NA	NA	NA	NA	NA	NA	NA	NA	NA	7.58229	NA	NA	NA	NA	NA	NA	NA	NA	NA	NA	NA	NA	NA	8.26426	NA	NA	NA	NA	NA	NA	NA	NA	NA	NA	NA	NA	NA	NA	NA	NA	NA	NA	NA	NA	NA	NA	NA	NA	NA	8.75356	NA	NA	NA	8.95722	NA	NA	NA	9.14217	NA	NA	8.40537	NA	NA	NA	7.99825	NA	7.8051	NA	NA	8.24136	NA	NA	7.82801	NA	NA	NA	NA	NA	7.94112	NA	NA	NA	NA	NA	NA	NA	NA	NA	NA	8.67062	8.93193	NA	NA	NA	NA	NA	NA	NA	8.03729	NA	9.67677	NA	NA	NA	NA	NA	NA	NA	NA	NA	NA	NA	NA	NA	NA	NA	8.41806	NA	NA	NA	NA	8.09895	9.70375	NA	NA	NA	NA	NA	NA	NA	NA	NA	NA
P53999	P53999	TCP4_HUMAN	SUB1	Activated RNA polymerase II transcriptional coactivator p15	NA	13.1442	14.0442	14.3234	NA	13.6529	NA	NA	NA	NA	NA	NA	14.3009	NA	NA	14.6075	NA	NA	NA	NA	NA	NA	NA	NA	NA	NA	NA	NA	NA	NA	NA	NA	NA	NA	NA	NA	NA	14.4658	NA	NA	NA	NA	NA	NA	NA	NA	NA	NA	NA	NA	NA	NA	NA	NA	NA	NA	NA	NA	NA	NA	NA	NA	NA	NA	NA	NA	NA	NA	13.5703	NA	13.5494	13.9402	14.3245	NA	NA	13.5478	NA	NA	NA	NA	13.4201	NA	NA	NA	NA	14.0723	NA	NA	NA	13.921	NA	NA	NA	NA	14.5092	NA	13.6896	NA	NA	NA	NA	NA	NA	NA	NA	NA	NA	NA	14.1932	NA	NA	NA	NA	NA	NA	NA	NA	NA	NA	NA	NA	NA	NA	NA	NA	NA	NA	NA	NA	13.1405	NA	NA	NA	NA	NA	NA	NA	NA	NA	NA	13.5688	14.0262	NA	13.6357	NA	13.5092	NA	NA	NA	NA	NA	NA	NA	NA	NA	NA	NA	NA	NA	NA	NA	NA	NA	NA	NA	NA	13.3337	NA	NA	NA	NA	NA	NA	NA	NA	NA	NA	14.1805	14.5153	NA	NA	NA	NA	NA	NA	NA	NA	NA	NA	NA	14.1193	NA	NA	NA	NA	NA	NA	NA	NA	NA	NA	NA	NA	12.6952	NA	NA	NA	NA	NA
P54136	P54136	SYRC_HUMAN	RARS1	Arginine--tRNA ligase, cytoplasmic	NA	9.0169	8.23494	NA	NA	9.43658	NA	NA	8.0882	NA	NA	NA	NA	NA	NA	8.72359	NA	NA	NA	8.33554	NA	7.08591	NA	NA	NA	NA	NA	NA	NA	9.30557	NA	NA	NA	NA	NA	8.3046	NA	NA	NA	NA	NA	9.15506	NA	NA	NA	NA	NA	NA	NA	NA	NA	NA	NA	NA	7.39562	NA	NA	NA	NA	9.25022	NA	NA	NA	9.04262	NA	NA	8.94766	NA	NA	NA	8.66629	NA	8.77252	NA	NA	9.31446	8.31393	NA	NA	NA	NA	NA	NA	NA	9.17823	NA	NA	NA	NA	8.37218	NA	NA	NA	NA	7.97649	9.57459	8.65047	NA	NA	7.49441	NA	NA	NA	NA	NA	NA	NA	NA	9.10557	NA	NA	NA	NA	NA	NA	NA	NA	NA	NA	NA	NA	NA	NA	7.99093	NA	NA	8.69874	8.17619	NA	8.71889	NA	NA	9.89354	9.14182	NA	8.64549	9.58319	NA	10.2952	NA	9.52074	NA	NA	9.32934	NA	9.19159	NA	NA	NA	NA	NA	NA	NA	NA	NA	NA	NA	8.10794	NA	NA	NA	NA	NA	NA	NA	NA	9.12239	NA	NA	NA	NA	NA	NA	NA	NA	NA	NA	NA	8.34483	NA	NA	8.87515	NA	NA	NA	NA	NA	NA	NA	NA	NA	NA	NA	NA	7.06215	NA	NA	NA	NA	NA	NA	NA	9.51094	NA	NA	NA	NA	9.60632	8.87692
P54289	P54289	CA2D1_HUMAN	CACNA2D1	Voltage-dependent calcium channel subunit alpha-2/delta-1	9.69054	9.27506	9.41812	9.52844	9.72598	8.35044	9.51722	10.0195	10.2296	9.74472	10.0306	NA	NA	10.4056	NA	7.84877	9.37165	10.1902	9.45569	9.43157	NA	9.73632	8.85616	9.29089	NA	9.9815	9.00453	NA	10.1517	9.19691	9.74565	NA	9.4851	10.1314	NA	9.2818	9.84694	10.2214	9.52088	9.70554	9.64952	9.47392	10.4094	10.242	9.72336	10.5195	10.2652	NA	10.0305	10.3205	9.13408	NA	NA	NA	9.05401	NA	NA	NA	9.48019	9.54205	NA	NA	NA	9.39049	9.65503	NA	8.78491	NA	9.7974	NA	8.86887	9.27617	9.50722	7.96808	9.54738	NA	9.1176	9.7683	10.0028	9.58423	10.1593	9.42886	9.61407	10.2271	9.24961	NA	9.45333	9.69699	9.74409	10.3873	9.93262	9.54564	NA	10.2796	8.85915	9.7257	9.45294	9.99636	9.89423	NA	9.79023	9.12421	NA	9.04806	9.38349	9.58214	NA	9.38641	NA	9.32992	NA	9.59261	10.2241	10.0219	9.94024	10.698	9.85916	NA	9.94367	10.2816	9.84714	9.60657	NA	NA	9.59804	9.92437	NA	NA	9.14709	9.33511	8.55597	9.3628	NA	9.2518	9.53353	NA	10.0552	9.69704	9.77435	9.84538	8.84661	9.1346	9.32561	NA	9.07728	8.13514	NA	10.1277	10.0725	10.1351	9.38607	9.70667	10.0104	NA	8.50225	NA	10.1807	10.2573	NA	9.6395	10.0222	9.7315	NA	10.1865	9.22442	10.0521	9.11034	9.99281	9.98582	9.32275	NA	NA	9.93657	10.2964	9.43679	9.2345	9.34896	9.71339	9.12162	10.0297	NA	9.95776	10.4044	NA	9.64311	10.4415	9.86056	NA	10.0705	NA	9.26364	NA	NA	8.69314	10.4961	NA	NA	NA	8.71674	NA	8.96604	NA	NA	NA	NA	NA	NA	9.56325	10.1802
P54577	P54577	SYYC_HUMAN	YARS1	Tyrosine--tRNA ligase, cytoplasmic	9.17478	9.3183	8.58292	NA	9.69769	9.14399	7.66989	NA	8.63237	NA	NA	9.61495	8.29034	NA	8.64047	8.65703	9.22957	9.35477	NA	8.2905	NA	9.08994	NA	NA	NA	8.86214	9.70236	NA	NA	9.27559	9.26565	8.5625	NA	8.65941	NA	9.12638	NA	9.27846	8.81315	NA	9.3343	9.11744	NA	NA	7.96577	NA	7.89668	NA	NA	NA	8.53896	NA	NA	8.97176	NA	NA	9.73335	8.84261	9.24431	NA	9.23885	NA	NA	NA	NA	8.5033	9.07843	NA	9.41078	NA	9.12179	9.30133	8.61906	8.92228	NA	9.0365	9.26159	NA	NA	9.89681	8.94024	8.7236	9.56511	NA	8.70386	8.9379	NA	NA	9.04247	7.13349	NA	NA	9.03202	8.0223	9.45409	9.53153	9.05952	NA	NA	8.89792	NA	8.35409	NA	NA	9.10908	8.71853	NA	NA	9.04254	8.98207	8.95551	8.71654	NA	NA	NA	NA	9.0692	8.35145	8.71631	NA	8.79006	9.16964	NA	8.589	9.63488	9.28886	9.31376	NA	NA	8.74782	9.00463	9.56866	9.31561	NA	NA	9.57984	9.13628	NA	NA	NA	9.3429	9.08819	8.9003	8.89224	NA	9.86355	8.74703	NA	NA	NA	NA	NA	NA	NA	9.54346	8.99376	NA	NA	NA	NA	NA	8.61179	NA	NA	8.25786	NA	8.78185	NA	NA	8.62434	NA	NA	8.25902	9.05307	NA	9.1791	NA	8.84727	9.60953	NA	NA	9.20974	NA	NA	9.65995	NA	NA	8.88404	NA	NA	8.46237	NA	8.4811	8.39517	NA	NA	8.61924	8.45439	9.24705	9.83614	NA	NA	NA	7.53412	NA	9.86989	9.09365	NA	9.23429
P54578	P54578	UBP14_HUMAN	USP14	Ubiquitin carboxyl-terminal hydrolase 14	8.89985	9.61563	8.1769	8.95987	NA	8.78116	6.89109	NA	NA	8.65732	NA	8.94478	NA	NA	8.96808	9.27128	9.16092	8.21972	8.98087	8.97567	NA	9.45726	NA	NA	8.81172	9.07802	9.40877	NA	NA	9.2926	NA	9.24068	9.53055	8.06465	9.54233	9.37044	NA	8.58576	8.92997	NA	9.14163	9.03878	9.33251	8.42996	8.60572	NA	8.39277	9.69835	NA	NA	NA	NA	9.25005	NA	NA	10.5329	NA	8.70138	NA	9.0782	9.72368	9.3739	9.45488	NA	NA	9.05304	9.35034	9.60814	9.34109	8.14889	9.51893	8.89849	9.06562	8.60147	8.56875	9.07823	8.68286	8.46059	9.0057	9.34591	NA	NA	9.172	NA	NA	9.21735	9.28179	9.34711	NA	9.1754	NA	NA	NA	NA	NA	9.41277	9.10411	NA	9.42464	9.09517	NA	8.18604	9.63719	9.49461	9.28025	9.69068	NA	9.00591	9.52175	9.78367	8.85703	8.97963	8.64915	NA	8.59684	NA	NA	NA	NA	NA	8.96418	8.28499	8.95451	9.22363	NA	NA	9.2608	8.77638	NA	9.16735	NA	NA	9.37798	NA	NA	9.43604	9.17269	9.52173	NA	8.757	9.47256	9.46145	8.88489	NA	NA	9.01861	10.335	NA	NA	8.58698	8.46034	NA	NA	NA	9.14685	8.06222	NA	NA	NA	NA	NA	NA	NA	NA	9.1827	9.95072	9.61453	NA	NA	9.19309	NA	NA	NA	NA	9.16154	NA	NA	8.95812	9.33906	NA	7.99315	NA	NA	8.54451	8.94458	NA	9.31502	NA	8.81903	NA	7.39683	NA	8.08136	9.06288	NA	NA	9.50622	9.28819	8.7311	9.74827	9.52829	NA	8.95434	8.77083	NA	9.03196	8.18532	NA	9.24327
P54687	P54687	BCAT1_HUMAN	BCAT1	Branched-chain-amino-acid aminotransferase, cytosolic	NA	9.47591	NA	7.92453	NA	9.705	8.2061	NA	6.95946	NA	NA	8.65737	8.27649	NA	8.74484	9.62062	NA	NA	7.20027	NA	NA	NA	9.7173	NA	NA	NA	8.60741	NA	NA	8.303	NA	NA	NA	NA	6.9586	8.62063	NA	NA	NA	NA	9.08939	7.89238	NA	NA	7.86947	NA	NA	9.30148	8.27614	NA	8.28844	8.37026	8.73393	NA	NA	NA	8.90762	9.22963	NA	8.89746	8.63764	NA	8.13798	7.74882	7.02158	NA	8.44702	NA	8.60416	8.33799	8.55354	8.30096	8.95914	8.53292	NA	9.6124	8.85499	NA	NA	7.80127	NA	NA	8.04209	NA	8.14916	8.93679	8.68813	NA	NA	7.19349	NA	NA	NA	NA	NA	7.76672	8.43057	NA	NA	9.36842	NA	NA	8.54158	NA	NA	9.07734	NA	7.7634	8.61242	8.54462	7.66211	8.84714	NA	NA	8.11299	NA	7.4163	7.67689	7.67761	NA	NA	NA	NA	NA	NA	NA	8.00615	NA	8.16034	8.95029	NA	8.74978	8.7235	NA	8.24583	NA	8.84379	8.38964	8.56985	8.39943	9.368	8.24685	8.861	8.30893	NA	9.33498	NA	NA	NA	7.34803	7.53162	NA	8.75848	NA	NA	NA	NA	NA	NA	NA	NA	8.8904	NA	8.21354	8.5332	8.82777	9.25949	NA	NA	9.55981	7.8733	9.2536	8.59768	7.76438	NA	8.24741	NA	NA	NA	7.91805	NA	8.33182	NA	7.90882	NA	NA	8.03869	NA	7.82255	NA	9.00159	NA	NA	NA	NA	NA	NA	NA	8.28984	9.19269	NA	9.29451	8.13614	NA	NA	NA	8.88016	7.67528	8.73751
P54727	P54727	RD23B_HUMAN	RAD23B	UV excision repair protein RAD23 homolog B	9.09785	8.69134	8.11214	9.13009	NA	8.87038	8.94888	NA	8.35866	NA	NA	NA	NA	NA	NA	8.57998	NA	NA	NA	NA	NA	NA	NA	NA	NA	8.4951	8.53966	NA	NA	NA	NA	NA	8.86527	NA	8.23682	NA	NA	8.66077	8.8994	8.64836	NA	7.96388	NA	NA	NA	NA	NA	NA	NA	NA	8.44889	NA	8.34174	NA	NA	NA	NA	8.67722	NA	8.55655	NA	NA	8.3808	NA	NA	NA	8.29083	NA	NA	NA	8.57808	7.64277	9.1516	8.51633	NA	8.77588	8.54615	NA	6.92108	NA	NA	8.52362	NA	NA	7.90159	9.29155	NA	NA	NA	NA	NA	NA	NA	NA	NA	8.53213	9.13952	NA	9.57575	8.847	9.12347	NA	NA	NA	NA	8.82576	NA	NA	NA	NA	7.1333	7.57143	NA	NA	9.15206	NA	9.24725	NA	NA	NA	8.71106	NA	NA	NA	NA	NA	6.31074	8.69135	9.32333	8.20856	NA	NA	8.34912	NA	NA	NA	8.25152	NA	8.86354	NA	8.93639	8.98489	NA	7.45061	8.98652	8.15737	8.40377	NA	NA	NA	NA	8.41704	9.11067	NA	8.78358	9.07407	NA	NA	NA	8.57561	NA	NA	NA	NA	8.70336	8.82713	8.57841	NA	NA	NA	NA	NA	NA	NA	8.48415	8.42398	NA	NA	8.99955	NA	NA	NA	NA	9.66908	NA	NA	NA	9.30495	NA	NA	8.99598	NA	NA	NA	NA	NA	NA	NA	7.98397	7.85934	NA	NA	9.12235	NA	NA	NA	NA	NA	8.3222
P54819	P54819	KAD2_HUMAN	AK2	Adenylate kinase 2, mitochondrial	9.96765	10.3983	9.85933	8.76783	NA	9.16364	NA	NA	9.36949	9.25867	10.5178	9.91279	8.68411	NA	9.11956	9.58558	10.2275	NA	NA	10.8706	NA	NA	NA	NA	NA	10.8985	9.78635	NA	NA	9.69085	8.77411	8.66908	NA	10.1034	NA	9.76907	NA	NA	9.56116	NA	NA	8.26011	9.34287	NA	10.6555	NA	NA	NA	NA	NA	NA	NA	8.83402	NA	NA	NA	NA	NA	NA	NA	NA	NA	10.9379	NA	NA	NA	8.48491	9.42152	8.54684	8.79295	9.93677	9.58183	9.73667	9.57218	9.22107	9.33779	8.94105	NA	9.66192	8.96153	10.4563	8.45408	11.075	11.1556	9.77493	9.65123	NA	NA	NA	9.80796	NA	NA	8.53349	NA	NA	9.54031	9.46076	NA	NA	9.69459	10.1003	NA	7.92747	10.0096	NA	NA	NA	NA	8.68691	NA	NA	NA	NA	NA	9.49016	NA	NA	9.70593	NA	NA	NA	NA	11.2086	NA	8.82813	7.85844	NA	NA	NA	NA	NA	9.51907	9.79526	NA	NA	NA	8.37802	10.339	NA	9.46243	10.2858	9.22356	9.40327	9.88219	NA	9.65336	NA	10.6141	9.51	8.63508	NA	NA	9.43973	NA	NA	10.0403	9.27288	NA	9.57321	NA	NA	9.0669	NA	NA	NA	9.20672	9.72638	NA	NA	9.63823	NA	NA	NA	NA	NA	9.0308	8.77384	NA	9.25003	NA	NA	NA	NA	NA	NA	NA	NA	NA	NA	NA	NA	NA	NA	NA	8.08	NA	NA	NA	NA	9.5741	9.04612	NA	9.44014	NA	NA	NA	NA	NA	NA
P54920	P54920	SNAA_HUMAN	NAPA	Alpha-soluble NSF attachment protein	NA	7.14779	NA	NA	NA	7.54327	NA	NA	NA	NA	NA	NA	NA	NA	NA	NA	NA	NA	NA	NA	NA	NA	NA	NA	NA	NA	NA	NA	NA	NA	NA	NA	NA	NA	NA	NA	NA	NA	NA	NA	NA	NA	NA	NA	NA	NA	NA	NA	NA	NA	NA	NA	NA	NA	NA	NA	NA	NA	NA	8.34728	NA	NA	8.62457	NA	NA	7.75021	NA	NA	7.93337	NA	NA	NA	NA	NA	NA	NA	NA	NA	NA	NA	NA	NA	NA	NA	NA	NA	NA	NA	NA	NA	NA	NA	NA	NA	NA	NA	7.1713	NA	NA	NA	NA	NA	NA	NA	NA	NA	NA	NA	NA	NA	NA	8.15354	NA	NA	NA	NA	NA	NA	NA	NA	9.28606	NA	NA	NA	NA	NA	NA	NA	7.32621	NA	NA	NA	8.17318	NA	NA	NA	NA	NA	NA	NA	8.10409	NA	NA	NA	NA	NA	NA	NA	NA	NA	NA	NA	NA	NA	7.6961	NA	NA	NA	NA	NA	NA	NA	NA	NA	NA	NA	8.59938	NA	NA	NA	NA	NA	NA	NA	NA	NA	NA	NA	NA	NA	NA	NA	NA	NA	NA	NA	NA	NA	NA	NA	NA	NA	NA	NA	NA	NA	9.20577	NA	NA	7.47103	NA	NA	NA	NA	NA	NA	NA	NA	NA
P55008	P55008	AIF1_HUMAN	AIF1	Allograft inflammatory factor 1	9.99185	10.1507	10.379	9.60921	NA	11.3506	9.62605	9.17832	9.67898	10.1266	9.68081	10.0387	NA	NA	9.8058	11.0651	8.77772	10.1737	10.1938	9.24454	NA	8.99819	NA	9.48061	NA	9.78999	10.5894	NA	9.62823	10.2907	9.71591	NA	10.5031	7.60784	9.6318	9.79522	NA	10.0188	10.7364	NA	9.92406	10.2573	NA	9.23937	10.1148	9.26772	8.99514	9.54124	NA	NA	10.6614	10.0076	10.0175	10.3264	NA	9.62679	10.0067	10.319	NA	10.1108	NA	10.0636	10.7708	10.7165	NA	9.28177	9.98334	9.53414	9.86964	9.39865	10.9647	9.34079	10.4323	10.0887	10.7725	11.092	10.2089	NA	9.45827	9.92123	9.26434	10.2295	10.726	NA	10.5793	11.4185	NA	9.46968	10.1568	10.0976	9.43172	10.0116	NA	8.60878	11.1649	10.1091	10.4289	9.42501	10.2148	10.6495	10.0275	9.19996	10.4414	9.46296	9.3218	9.03409	9.82922	10.0926	11.2428	NA	10.4119	10.1818	NA	9.85565	10.3887	NA	9.88314	10.0609	9.66137	8.61202	10.427	9.85632	10.6813	NA	NA	NA	9.47103	10.9782	10.1479	8.47799	10.0161	8.98916	10.7712	9.35758	9.999	9.4525	10.0576	10.1392	10.0864	9.95545	10.488	10.9162	10.9983	11.2028	NA	10.8112	10.3649	NA	9.74195	9.27573	9.79137	10.3324	10.2779	NA	12.0035	10.8303	NA	10.0938	10.3027	10.9358	9.43752	10.1318	10.8312	9.65857	10.3878	10.2739	10.5768	NA	9.06923	10.6913	9.3816	10.2061	NA	9.55665	8.95266	9.53191	NA	9.84391	10.5931	8.64077	10.0243	10.0526	NA	9.74691	9.83594	NA	9.63589	10.4878	9.86953	NA	10.9369	10.2476	10.152	NA	NA	NA	9.29542	10.4156	10.1617	9.62866	9.27493	9.7387	10.6964	9.6072	9.39914	10.1357	9.90225	10.3616	9.89507
P55036	P55036	PSMD4_HUMAN	PSMD4	26S proteasome non-ATPase regulatory subunit 4	9.02236	9.4526	NA	7.90989	NA	8.33892	8.59627	NA	NA	NA	NA	NA	NA	NA	9.11026	8.29502	NA	NA	NA	NA	NA	NA	NA	NA	NA	NA	8.45362	NA	NA	NA	NA	NA	NA	NA	NA	NA	NA	NA	8.46894	NA	NA	NA	NA	NA	NA	NA	NA	NA	NA	NA	NA	NA	NA	NA	NA	NA	8.64032	NA	8.2691	8.6641	NA	NA	8.71238	NA	NA	8.91063	8.07769	NA	NA	NA	9.4965	8.49214	7.34544	NA	NA	9.16244	8.27248	NA	8.90534	NA	8.11441	NA	NA	NA	8.73652	NA	NA	NA	NA	NA	7.70706	7.81089	NA	NA	NA	7.80677	NA	NA	NA	7.57223	NA	NA	NA	NA	NA	NA	NA	NA	8.39245	NA	7.88953	NA	NA	NA	7.93032	NA	NA	NA	NA	NA	NA	NA	NA	NA	NA	NA	NA	7.99011	8.57163	8.67313	NA	NA	7.70821	NA	NA	NA	NA	NA	8.61469	NA	8.41105	NA	8.70692	7.44172	NA	8.75801	NA	NA	NA	NA	NA	NA	NA	NA	NA	9.22416	NA	NA	NA	NA	NA	NA	NA	NA	NA	NA	8.96191	NA	NA	NA	NA	NA	NA	NA	NA	NA	NA	8.83356	NA	NA	NA	NA	NA	NA	NA	NA	NA	NA	NA	NA	NA	NA	NA	NA	NA	NA	NA	NA	8.70245	NA	8.01018	NA	NA	NA	NA	NA	8.41292	NA	NA
P55039	P55039	DRG2_HUMAN	DRG2	Developmentally-regulated GTP-binding protein 2	NA	8.55663	NA	7.60377	NA	8.10773	NA	NA	NA	NA	NA	NA	8.12276	NA	NA	7.56087	NA	NA	7.40905	NA	NA	NA	NA	7.41234	NA	NA	7.63886	NA	NA	NA	NA	NA	NA	NA	NA	NA	NA	NA	NA	NA	NA	NA	NA	NA	NA	NA	NA	NA	NA	NA	NA	NA	NA	NA	NA	NA	NA	NA	NA	NA	NA	NA	NA	NA	NA	9.19535	NA	NA	NA	NA	7.91858	NA	NA	NA	NA	8.46977	NA	NA	NA	NA	NA	NA	7.48491	NA	NA	NA	NA	NA	7.86862	7.53699	NA	NA	NA	NA	NA	NA	7.81986	NA	NA	NA	NA	NA	NA	NA	NA	NA	NA	NA	NA	NA	NA	NA	NA	NA	NA	NA	NA	NA	NA	NA	NA	NA	NA	NA	NA	NA	NA	8.47169	NA	8.91435	NA	NA	NA	NA	NA	NA	NA	NA	7.72406	NA	8.24744	NA	NA	NA	NA	NA	NA	NA	NA	NA	NA	NA	6.87765	NA	NA	NA	NA	NA	NA	NA	NA	NA	NA	NA	NA	NA	8.42229	NA	NA	NA	NA	NA	NA	NA	NA	8.19129	NA	7.51176	NA	NA	NA	NA	NA	NA	NA	NA	NA	NA	NA	NA	NA	NA	NA	NA	NA	NA	NA	NA	9.30988	NA	NA	NA	NA	NA	NA	NA	NA	NA	NA
P55060	P55060	XPO2_HUMAN	CSE1L	Exportin-2	14.5065	NA	NA	NA	NA	NA	NA	NA	NA	NA	NA	NA	NA	NA	NA	NA	NA	14.4149	NA	13.3256	12.7909	12.4959	NA	NA	13.7605	13.8018	NA	NA	NA	NA	14.1983	13.7767	NA	NA	13.4302	11.9953	13.4162	12.921	NA	NA	13.644	NA	NA	NA	NA	NA	NA	NA	NA	12.8716	NA	NA	NA	13.3367	NA	NA	NA	NA	NA	10.807	NA	NA	NA	NA	NA	12.6468	NA	NA	NA	NA	NA	NA	NA	NA	NA	14.2964	NA	NA	13.168	13.5567	NA	NA	NA	13.3354	NA	NA	NA	NA	NA	NA	NA	11.842	NA	NA	NA	13.9995	NA	12.6186	NA	13.4586	14.2039	NA	NA	13.7328	13.7492	NA	NA	NA	NA	13.1129	13.3185	11.5273	NA	11.7417	NA	NA	10.6956	NA	10.5866	NA	NA	NA	11.4096	12.1996	NA	NA	NA	NA	NA	NA	12.2378	12.3377	11.3802	11.3121	NA	NA	12.6475	10.9397	NA	NA	NA	NA	NA	NA	NA	NA	NA	13.9073	NA	14.0093	NA	NA	NA	NA	14.2818	NA	NA	NA	12.3953	13.5488	NA	12.2718	12.8998	NA	13.5208	NA	NA	NA	NA	NA	NA	14.0165	NA	NA	NA	11.7463	NA	NA	NA	NA	NA	NA	NA	11.8583	11.1303	NA	10.6503	NA	11.2384	10.9069	NA	NA	NA	NA	NA	NA	10.3276	NA	NA	NA	12.2685	NA	NA	10.6108	NA	NA	NA	11.4997	NA
P55072	P55072	TERA_HUMAN	VCP	Transitional endoplasmic reticulum ATPase	10.6204	11.2966	10.8668	10.8391	10.1274	11.154	11.052	9.91304	10.5629	10.6058	9.74384	11.0756	10.3888	10.1546	10.8887	11.2056	11.2305	10.5275	10.4966	10.5494	9.82918	10.3553	10.4813	10.2158	10.5853	11.0969	11.2497	NA	10.3582	11.0762	10.4036	10.835	11.1332	10.7313	10.9571	10.8864	10.1204	10.7597	11.0492	10.3748	10.9761	10.9491	10.4795	10.8638	10.8664	NA	10.8591	11.0136	9.76669	9.23231	10.6711	10.6079	11.1363	11.1256	10.2966	11.3863	11.0488	10.9902	11.1571	11.0441	11.4925	11.1018	11.2242	10.9091	10.3095	11.3116	11.0049	10.6098	10.932	10.5701	11.3841	11.0702	11.0003	10.736	10.8202	11.5235	10.6266	10.4211	10.6565	10.3611	10.2037	10.8641	10.0285	10.4236	10.6355	11.2345	11.4526	10.677	10.6538	10.7816	9.6095	10.8549	10.191	10.3803	10.7955	10.9444	11.2837	9.49298	10.4711	10.8817	10.7566	10.8305	10.6813	10.6766	11.1116	10.9615	NA	10.8143	11.4816	10.5885	10.7667	10.9771	9.77041	10.5864	10.6875	NA	10.4644	11.0228	10.4262	9.75917	10.5841	10.8691	11.1547	11.1823	10.8676	11.3146	10.9985	11.1023	10.8178	11.0779	11.2263	10.8518	11.2863	10.9693	10.6814	11.0442	11.2107	10.6178	10.966	10.4459	11.0984	10.9179	11.1876	10.5644	10.8604	11.5194	11.0466	10.4872	10.1855	10.6	10.1547	10.5384	10.2318	10.307	10.7321	11.125	11.0948	10.6959	10.8379	10.4631	9.93	10.5804	10.2974	7.66002	10.6972	11.1828	11.2496	NA	10.5396	11.0505	10.8206	10.1305	10.5112	11.2116	11.3074	10.6217	11.5359	10.8125	11.2505	10.2819	10.8982	10.6706	10.3258	10.7784	10.4701	9.63989	10.6499	10.8104	10.1048	10.0562	10.8734	11.0004	11.5915	10.975	10.5688	11.5469	11.0616	11.3683	10.9131	10.8927	11.5298	10.7439	11.2084	10.6223	10.0015	11.6324	11.1031	10.5697	11.0434
P55160	P55160	NCKPL_HUMAN	NCKAP1L	Nck-associated protein 1-like	NA	8.26871	8.29437	8.13242	NA	8.39609	NA	NA	NA	NA	NA	NA	8.39743	8.13797	NA	NA	NA	NA	NA	NA	NA	6.72302	NA	NA	NA	NA	8.0134	NA	NA	7.69006	NA	NA	7.66313	8.96236	NA	NA	NA	7.49688	7.55945	NA	NA	7.52981	NA	NA	8.08765	NA	NA	NA	NA	NA	8.33613	NA	NA	NA	8.23265	NA	NA	7.64673	NA	7.78274	NA	NA	NA	7.96394	NA	NA	7.32816	NA	NA	NA	7.75938	NA	8.10259	8.05621	NA	7.84025	9.02493	NA	NA	6.86452	NA	8.45794	NA	NA	7.87833	NA	NA	NA	NA	6.92784	NA	NA	NA	NA	NA	NA	8.02397	NA	NA	8.04534	NA	NA	NA	NA	NA	NA	NA	NA	7.78477	NA	NA	7.9553	NA	NA	8.78361	NA	NA	NA	NA	NA	8.34082	NA	NA	NA	NA	NA	NA	7.87623	NA	7.53634	NA	NA	8.47957	NA	NA	NA	NA	NA	NA	NA	7.54409	NA	NA	NA	NA	8.871	NA	NA	7.17175	NA	NA	NA	NA	NA	NA	8.34295	NA	NA	NA	NA	NA	NA	NA	NA	NA	NA	7.95034	NA	NA	NA	NA	NA	NA	NA	NA	7.98518	NA	NA	6.62745	NA	NA	8.70971	NA	NA	7.36829	NA	NA	NA	NA	NA	NA	NA	NA	NA	NA	NA	NA	NA	NA	7.87504	7.8637	NA	NA	NA	NA	NA	NA	NA	7.12892
P55209	P55209	NP1L1_HUMAN	NAP1L1	Nucleosome assembly protein 1-like 1	8.79828	9.67534	9.09534	8.43147	8.90982	9.1469	NA	NA	NA	9.09657	8.99041	NA	9.31801	9.49572	9.3632	9.18001	9.26968	NA	NA	9.19846	NA	9.16803	NA	NA	NA	8.86787	9.44402	NA	NA	8.0143	NA	NA	8.83192	9.35986	9.33502	9.1495	NA	NA	8.81194	8.54556	8.84936	9.39977	9.07604	NA	NA	NA	8.91214	8.37284	9.31081	NA	9.27238	NA	NA	NA	NA	8.81379	NA	9.22973	NA	9.52178	NA	8.01807	9.59045	NA	9.27819	9.57815	9.69693	9.32341	9.33976	NA	9.73331	8.67921	NA	8.87712	NA	9.14793	NA	9.2266	NA	NA	9.10309	NA	8.89484	NA	8.58286	9.09868	8.94441	NA	9.75518	NA	NA	9.07923	NA	NA	8.77331	9.0955	9.09768	NA	NA	8.64095	NA	NA	NA	8.68741	NA	9.44749	NA	NA	9.31792	9.05208	9.25986	8.54398	8.3843	8.53474	8.62494	NA	8.58031	NA	9.01325	NA	9.1594	8.78143	9.64067	9.33011	8.5437	8.99905	8.20751	8.18396	8.44467	9.80539	8.8304	9.05952	9.58861	9.26282	NA	8.62816	9.46536	NA	8.98276	NA	9.07024	8.67273	8.85282	NA	NA	9.00924	NA	NA	NA	NA	8.21906	NA	8.76955	NA	8.02434	9.04529	NA	NA	8.96196	9.36173	NA	8.80706	NA	NA	9.13203	8.29673	9.32579	NA	9.22932	7.18387	NA	NA	NA	NA	9.82597	8.75249	9.52162	9.20653	9.13804	8.60922	NA	9.45741	NA	NA	9.07421	NA	NA	NA	NA	NA	7.81057	NA	NA	NA	NA	NA	9.26808	9.11082	9.13029	9.38789	NA	NA	9.68722	NA	NA	8.88637	9.76556	NA	9.64312
P55259	P55259	GP2_HUMAN	GP2	Pancreatic secretory granule membrane major glycoprotein GP2	9.8393	9.24055	8.85912	9.4464	NA	6.61387	9.31101	9.53792	9.53755	9.47107	9.49316	9.10337	9.47352	9.68203	8.77499	8.23203	9.1377	9.64218	9.1025	9.58673	10.2783	NA	NA	9.84629	9.20848	9.52287	8.61804	9.62629	9.5029	8.88578	9.27506	NA	8.68253	9.41428	NA	9.17228	NA	8.99405	NA	NA	9.78039	9.19576	9.93235	9.56094	9.30948	9.42694	9.6932	8.52113	9.47391	10.1191	9.3793	9.2621	NA	NA	NA	NA	NA	NA	9.01214	NA	NA	7.64473	NA	NA	NA	NA	9.23225	9.41877	8.96479	9.10476	8.72176	9.07064	8.79505	9.47434	9.42801	NA	9.60256	9.54429	9.60624	9.62246	9.52426	9.76143	NA	9.49904	8.90305	NA	8.96045	8.89009	9.28052	9.24644	9.75947	9.26986	NA	9.58822	NA	9.33548	8.97855	9.70404	9.24133	9.64225	9.45057	NA	8.80857	9.53366	9.14072	9.49244	NA	8.92853	8.95489	NA	NA	9.1624	10.1646	9.12429	9.67257	10.3219	9.10663	9.29229	NA	10.0788	8.65226	9.42443	NA	NA	NA	NA	NA	NA	8.30267	NA	NA	7.64187	9.60225	8.96076	NA	NA	8.58249	8.76136	9.20091	9.47691	8.9026	8.83105	NA	8.96199	NA	NA	9.28397	10.2796	10.406	9.21134	9.91752	NA	9.21016	9.33909	9.18994	NA	NA	NA	9.29481	9.47241	9.95597	10.199	NA	9.77827	NA	9.63139	8.969	9.30197	NA	NA	NA	NA	9.0924	9.83928	8.95248	9.35066	NA	9.31192	8.62756	9.4421	9.07327	8.65129	10.762	9.62304	8.85688	10.4931	9.61745	NA	9.70958	10.3097	9.55071	NA	9.65011	NA	NA	NA	NA	7.88696	NA	7.18698	NA	NA	NA	NA	NA	NA	NA	9.37112	8.14647
P55263	P55263	ADK_HUMAN	ADK	Adenosine kinase	8.18904	9.25661	9.11724	8.35623	9.6326	8.20014	8.93536	9.32897	9.58838	9.69218	9.65331	8.99359	8.94314	9.28384	8.18632	7.68614	9.12916	9.56613	9.60135	9.43254	9.53667	9.01645	NA	8.98172	NA	9.18742	8.70537	9.5607	9.774	8.11618	9.27396	8.59396	8.50416	9.51339	9.84073	9.42877	9.88641	NA	9.46906	9.23129	9.57564	9.2127	9.70738	9.72848	9.37325	10.7559	9.26946	NA	9.77547	9.93086	8.92787	8.43761	NA	9.75421	9.57153	NA	8.64428	NA	7.85855	9.01778	9.77364	9.04423	9.09519	8.64872	9.72881	NA	8.97259	8.92505	8.54858	9.60239	9.44903	9.05555	8.90938	9.05742	NA	8.61329	8.49559	NA	9.22831	8.98466	9.72194	9.70697	10.086	9.73913	9.20961	8.56161	9.07932	9.08764	9.24252	9.64594	8.99004	9.55229	NA	9.43902	NA	8.79729	9.01281	10.0953	9.43383	NA	8.39131	9.33577	9.33713	9.64309	9.56159	9.51567	10.4705	9.47005	8.27787	9.89585	9.25229	9.20933	NA	9.9863	9.53768	9.65183	9.81677	9.1482	9.5049	9.67122	8.78922	NA	9.23106	10.0688	NA	NA	8.88904	8.52398	8.93186	9.6516	NA	NA	8.67122	9.91553	NA	NA	8.79466	9.49334	9.30461	9.06415	9.23226	9.84431	9.44308	9.22266	9.40094	NA	8.99719	9.50674	9.28507	9.04902	9.13935	8.38547	9.38915	9.37753	9.26635	8.67748	10.6074	9.02018	9.75189	NA	10.1501	9.04032	NA	9.11663	NA	9.68875	9.63399	10.0119	9.44738	9.10009	9.1634	8.86001	8.65765	9.48575	NA	9.76933	NA	9.35318	9.03184	NA	8.94579	NA	NA	9.72306	9.99673	10.4124	9.60556	NA	9.73814	9.17642	9.85167	NA	8.68489	9.93618	NA	9.95881	NA	NA	NA	8.80889	8.7209	8.73639	8.28872	9.06958	NA	NA	9.11446	9.47201	9.47826
P55285	P55285	CADH6_HUMAN	CDH6	Cadherin-6	10.138	8.81913	9.37482	9.27277	9.34956	NA	8.96437	10.234	9.81934	9.6826	10.1207	9.18521	9.4723	9.5734	9.43148	8.05001	8.10101	9.75805	9.05928	9.73396	10.1816	9.84578	9.11844	10.2455	8.83712	9.00558	8.70555	10.2308	10.2353	9.55552	9.70838	9.46878	9.44109	10.5476	9.26646	9.01864	9.97197	9.28391	9.48234	9.1982	9.98364	9.81248	10.6767	10.1867	9.45354	10.0006	10.5899	8.51388	9.27282	10.3917	9.72058	9.59056	NA	9.25509	7.63986	NA	8.43468	8.53265	9.32204	8.79356	8.75921	NA	NA	9.40857	9.30186	8.86408	9.40713	9.70519	9.77367	9.65274	8.55686	9.27923	9.28449	8.74901	8.75158	NA	8.45847	9.82679	9.61407	8.84575	10.3269	8.78331	9.93183	10.1259	9.27984	NA	8.69782	9.53454	10.1567	10.0242	9.31288	9.10894	NA	9.40016	NA	8.868	8.61346	9.29739	10.0262	8.57169	7.87549	8.43257	10.0469	9.47442	9.42467	9.27178	9.60766	9.05163	8.5544	10.3045	8.51248	9.39953	10.0005	9.24474	9.17018	10.0288	9.7939	8.4778	10.2936	9.03425	8.21349	9.38396	NA	9.01973	7.66077	8.23134	NA	8.39106	NA	9.41696	NA	NA	8.8609	8.6425	10.158	NA	9.06009	9.2097	8.93585	9.7076	8.45005	9.84159	9.4488	NA	NA	8.11064	9.06589	9.89964	10.5114	9.76407	9.95632	NA	8.98842	10.021	8.85297	8.44157	NA	NA	9.20578	9.91011	10.2728	10.6335	NA	9.73351	NA	9.57731	8.95071	10.3087	9.96196	NA	10.1221	NA	9.55247	9.60974	NA	8.84361	9.59585	10.3884	9.79642	9.82947	8.55409	8.45855	10.315	9.65697	10.2127	9.96787	10.0441	8.78513	10.2522	9.58686	9.05625	NA	8.84925	NA	NA	NA	9.20978	7.61879	9.16793	8.57647	8.22523	8.68341	NA	NA	9.45075	9.34666	9.4241	8.95526	9.8816
P55290	P55290	CAD13_HUMAN	CDH13	Cadherin-13	10.9245	9.9323	10.0218	9.97687	11.1823	8.59913	10.3411	11.1616	10.4366	10.9839	10.7671	10.6366	10.8942	10.9161	10.4265	9.55635	10.3295	11.0331	10.8493	10.8668	11.141	10.6594	NA	10.4067	10.1128	10.5386	9.93386	11.0572	10.8175	10.6908	10.838	NA	NA	10.4379	10.6328	9.75439	11.5804	11.2334	10.14	10.7572	10.1	NA	11.376	10.9745	10.2552	11.1058	10.6002	NA	10.2978	11.143	10.6083	10.4727	10.7856	NA	NA	NA	9.60625	10.077	NA	10.1113	NA	10.2853	9.89907	10.933	10.9042	NA	10.1716	10.5932	10.2716	10.7922	9.65173	10.5391	10.2069	10.4402	10.3963	9.3692	9.93825	11.3062	11.0026	10.5774	10.9793	9.74576	10.7614	11.0277	9.69473	9.4291	NA	10.8099	10.892	11.2375	11.1003	10.7868	9.99883	NA	10.0434	10.5546	10.0872	10.7695	10.9291	9.85237	10.7735	10.0673	10.509	11.0388	9.68771	10.6067	10.507	10.5072	10.4134	10.7197	10.7393	10.3686	NA	10.2528	10.5083	11.0965	10.3025	10.5589	10.7369	10.9752	9.94275	10.2127	11.0574	NA	NA	10.8777	NA	9.62981	10.2429	9.25411	NA	NA	NA	10.0197	10.9296	10.2503	10.693	10.3536	10.5121	10.6428	9.79103	10.2865	9.99876	NA	10.6149	NA	NA	11.3544	10.5855	10.352	10.7047	10.2923	10.2253	NA	9.81304	9.45162	10.4653	10.6925	10.7652	10.4729	11.2843	9.69338	NA	10.8206	9.7036	10.842	10.1784	10.227	10.5648	10.9165	10.7669	NA	10.3001	11.1464	10.5081	10.0316	10.3231	10.5423	10.0853	10.5063	11.009	NA	11.2816	10.6604	10.3197	11.1665	10.9353	NA	10.8561	10.9121	9.21647	11.3053	10.5392	11	NA	NA	NA	9.81064	10.6558	9.2351	NA	11.4983	NA	10.859	10.0391	NA	10.067	10.6619	10.4374
P55735	P55735	SEC13_HUMAN	SEC13	Protein SEC13 homolog	NA	8.68613	7.02969	NA	NA	7.97578	NA	NA	NA	NA	NA	NA	NA	NA	NA	NA	NA	NA	NA	NA	NA	8.23624	NA	NA	NA	NA	7.71723	NA	NA	NA	NA	NA	NA	NA	NA	NA	NA	NA	NA	NA	NA	NA	NA	NA	NA	NA	NA	NA	NA	NA	NA	NA	NA	NA	NA	NA	NA	NA	NA	NA	NA	NA	NA	NA	NA	8.07684	NA	NA	NA	NA	7.81666	7.49086	NA	8.26895	NA	NA	NA	NA	NA	NA	NA	NA	NA	NA	NA	NA	NA	NA	NA	NA	NA	NA	NA	NA	NA	NA	7.95452	NA	NA	NA	NA	NA	NA	NA	NA	NA	NA	NA	NA	NA	NA	NA	NA	NA	NA	NA	NA	NA	NA	NA	NA	NA	NA	NA	NA	NA	NA	8.02748	NA	NA	NA	NA	NA	NA	NA	NA	7.45921	NA	NA	NA	NA	NA	NA	NA	NA	NA	NA	NA	NA	NA	NA	NA	NA	NA	NA	NA	NA	7.51281	NA	NA	NA	NA	NA	NA	NA	6.26134	8.26672	NA	NA	NA	NA	NA	NA	NA	NA	NA	NA	NA	NA	NA	NA	NA	NA	NA	NA	NA	NA	NA	NA	NA	NA	NA	NA	NA	NA	NA	NA	NA	NA	NA	NA	NA	NA	NA	NA	NA	8.28575	NA	NA
P55786	P55786;A6NEC2	PSA_HUMAN	NPEPPS	Puromycin-sensitive aminopeptidase	8.61784	9.07006	8.53413	8.72296	8.88998	9.10031	8.42626	8.89249	8.58486	9.0772	7.71059	9.10558	8.40235	8.71484	8.37405	9.60589	9.61595	8.32655	8.91881	8.59856	NA	8.77098	NA	8.19459	8.40696	8.80325	8.60513	NA	8.05737	9.01515	7.3885	8.39753	NA	7.70195	9.03265	8.98407	9.06503	8.876	8.48016	9.42985	9.52555	8.77152	NA	7.72838	8.72718	8.59155	NA	8.24861	NA	8.90431	8.79352	7.97217	8.56508	9.12823	8.88989	9.42855	NA	8.37972	8.99504	8.71551	8.36843	NA	8.75747	8.80879	9.28748	9.63365	8.90385	8.93525	8.78023	8.63342	9.10994	8.91206	8.78172	8.76846	NA	9.30895	8.50998	8.48535	8.26573	7.87098	8.49997	8.54821	8.71969	NA	8.72928	9.00787	8.9778	NA	8.76878	8.31141	NA	8.17908	NA	8.08311	7.51016	9.22491	8.6362	NA	8.3397	8.47196	8.03167	8.91674	9.05177	8.61903	8.97034	9.50139	9.31505	8.70666	8.60012	NA	9.08807	8.76355	NA	8.09699	8.66185	NA	8.30388	9.20576	8.65553	NA	8.61801	8.48533	7.03634	7.44684	NA	8.24292	9.21792	9.05658	8.60193	9.3444	9.01706	NA	9.0948	8.70395	NA	9.52369	8.82057	9.2878	9.07163	8.66515	8.97408	9.0642	8.26826	8.39812	7.71043	8.89667	9.0619	NA	8.95636	9.08284	NA	NA	8.3332	NA	8.48532	9.5099	8.67482	8.67217	NA	8.52419	NA	8.91018	8.23022	8.43218	8.30851	9.02963	8.87378	NA	7.59071	8.76486	9.23793	NA	7.28252	NA	NA	8.81014	NA	8.99122	9.35461	NA	8.7857	8.37033	NA	8.16673	8.48212	9.09311	7.84852	9.47969	8.15327	7.90832	8.56307	NA	9.25489	8.71639	NA	9.89279	9.52339	8.25529	9.63585	8.73286	9.26204	8.26605	8.42657	NA	NA	7.83045	9.04285	9.67167	8.72167
P55854;P61956;Q6EEV6	P55854;P61956;Q6EEV6	SUMO2_HUMAN;SUMO3_HUMAN;SUMO4_HUMAN	SUMO2;SUMO3;SUMO4	Small ubiquitin-related modifier 3	9.26918	10.1008	9.3607	9.47751	NA	10.5439	8.71796	8.91675	NA	9.17574	8.76163	9.54201	NA	NA	8.63044	9.86334	8.92785	9.01393	9.42828	8.95965	NA	9.42587	9.01632	8.91863	NA	10.2948	9.82312	NA	NA	9.67601	9.0014	9.54679	NA	8.948	9.63201	9.71987	9.34627	9.03181	8.91689	8.28806	NA	9.21961	NA	NA	8.5739	NA	8.78242	9.64396	9.12234	NA	8.78441	8.48261	NA	8.90944	8.44767	8.36377	9.55394	9.87631	8.93379	9.70362	9.41299	8.25506	9.4007	8.57557	8.08169	NA	9.10081	8.76957	9.06777	9.4618	10.4277	9.40557	10.0238	9.60413	9.41313	9.53502	9.40885	9.24559	8.77257	9.22826	9.55892	NA	9.47147	NA	8.98153	10.592	NA	NA	8.68203	9.69271	NA	9.63916	NA	9.2176	8.81969	9.64713	10.0207	NA	9.33044	9.50603	9.36993	8.98545	NA	9.55402	9.86251	9.38712	NA	9.13473	9.45912	9.11868	9.2199	9.40817	NA	NA	9.42838	8.87147	9.39387	NA	NA	NA	NA	8.26179	NA	NA	NA	9.56095	8.50284	9.28639	9.1388	9.12082	NA	9.3395	9.82657	8.50962	9.52511	NA	10.2425	8.95305	8.82979	NA	10.2671	9.60475	9.8278	9.96843	9.29967	10.4401	9.93577	9.22486	9.98293	9.26349	NA	9.40595	9.0219	NA	9.61402	9.86354	9.37406	8.44642	9.20661	NA	NA	8.88101	9.54548	NA	9.31033	9.77925	9.85089	NA	9.3027	9.27549	9.24238	10.0615	10.0429	9.14222	9.33976	8.92617	NA	9.53395	9.035	8.22537	9.40857	8.75528	NA	8.04854	9.04779	9.55937	NA	8.31401	9.58729	NA	9.47409	NA	7.87564	8.85865	NA	NA	8.0854	NA	8.94005	9.39809	9.15574	NA	9.68383	NA	NA	NA	9.26561	9.16044	9.54799
P57737	P57737	CORO7_HUMAN	CORO7	Coronin-7	8.74979	9.44676	9.1007	NA	NA	9.49176	9.21432	9.64734	NA	9.38336	9.1543	NA	NA	NA	8.12707	9.26538	NA	NA	NA	8.93997	NA	9.57706	NA	NA	NA	10.0664	8.65739	NA	NA	9.71422	NA	7.72706	NA	8.09595	NA	9.01876	NA	10.0961	9.55476	NA	NA	NA	NA	NA	NA	NA	NA	9.94248	NA	NA	9.25032	NA	9.77571	9.27608	NA	NA	9.36011	9.45628	9.92198	9.49691	9.59236	9.74834	9.5249	10.4818	NA	9.57108	NA	NA	8.99952	NA	9.0208	9.77702	9.30102	8.51042	NA	9.2756	9.2373	NA	NA	NA	NA	10.0587	9.1932	NA	NA	8.19566	NA	NA	NA	9.81095	NA	9.13165	9.81949	NA	NA	9.54986	9.14091	NA	NA	8.18367	9.24643	NA	NA	NA	NA	8.78803	NA	NA	9.89862	9.17516	9.62005	8.87962	NA	NA	8.93783	NA	NA	NA	NA	NA	9.41418	8.62475	8.97951	NA	NA	NA	9.85433	NA	9.84349	9.46798	9.62596	9.66919	NA	NA	9.96918	8.90994	10.0231	NA	9.55089	8.93381	9.19788	9.30675	NA	8.83602	NA	9.6266	8.92038	NA	NA	NA	NA	NA	NA	NA	NA	NA	NA	NA	NA	NA	NA	9.45824	NA	8.41311	8.8109	9.70122	9.8562	NA	NA	9.49568	NA	NA	9.42957	NA	9.64599	8.88153	NA	8.87897	NA	NA	NA	NA	NA	NA	8.49947	NA	NA	9.16009	NA	NA	NA	NA	NA	NA	9.77428	NA	9.46132	NA	9.49378	9.31211	NA	NA	9.6908	NA	9.18028	NA	9.48417	9.74407	NA
P58107	P58107	EPIPL_HUMAN	EPPK1	Epiplakin	10.1678	9.2973	11.7589	NA	NA	NA	NA	9.75883	NA	10.1494	NA	NA	NA	NA	NA	NA	NA	NA	NA	NA	NA	NA	NA	NA	NA	NA	NA	NA	NA	NA	NA	NA	NA	NA	NA	NA	NA	NA	NA	NA	NA	NA	NA	NA	NA	NA	NA	NA	NA	NA	NA	NA	NA	NA	8.9062	NA	NA	NA	NA	NA	NA	NA	NA	NA	NA	NA	9.53675	NA	NA	NA	9.11691	11.6398	NA	10.0819	NA	NA	NA	NA	NA	NA	NA	NA	NA	NA	9.53968	NA	10.1027	NA	NA	NA	NA	NA	NA	NA	NA	NA	NA	NA	NA	NA	NA	NA	NA	NA	NA	NA	NA	NA	10.2124	NA	NA	NA	NA	NA	NA	NA	NA	NA	NA	NA	NA	NA	NA	NA	NA	NA	NA	NA	NA	NA	NA	NA	NA	NA	NA	NA	NA	NA	NA	NA	NA	11.8042	NA	NA	9.44093	NA	NA	10.108	NA	NA	NA	NA	NA	NA	NA	NA	NA	NA	NA	NA	NA	NA	NA	NA	NA	NA	NA	NA	NA	NA	NA	NA	NA	NA	NA	NA	10.3484	NA	10.3107	NA	NA	NA	NA	NA	NA	NA	NA	NA	NA	NA	NA	NA	NA	9.33537	NA	NA	NA	NA	9.78006	NA	NA	NA	NA	NA	NA	NA	NA	NA	9.58521
P58546	P58546	MTPN_HUMAN	MTPN	Myotrophin	NA	9.22734	9.18629	9.26575	NA	9.97544	9.28283	NA	NA	NA	NA	9.32812	NA	NA	8.95296	9.99542	8.24609	NA	NA	8.19566	NA	NA	NA	NA	9.17391	8.39765	9.30701	NA	NA	9.19149	NA	NA	9.33596	8.96689	NA	9.10997	NA	NA	9.03793	NA	NA	9.46803	NA	NA	NA	NA	8.66525	NA	NA	NA	9.19376	NA	NA	9.18	NA	NA	9.71224	NA	NA	8.70316	NA	NA	9.77281	9.64243	NA	NA	9.13832	NA	9.45645	NA	9.8549	9.38111	NA	9.90102	9.32072	10.2263	9.56578	NA	NA	8.95428	8.93847	8.95109	NA	8.56348	9.24617	9.78442	NA	9.07387	NA	9.49866	NA	NA	NA	NA	9.89722	NA	9.1151	NA	NA	NA	8.94951	9.27338	NA	NA	8.86153	9.41157	NA	NA	9.18518	NA	9.51622	NA	NA	NA	NA	NA	NA	9.21366	NA	NA	NA	9.73789	NA	9.76503	9.78973	NA	NA	NA	8.78901	NA	9.34167	NA	9.30571	9.17266	NA	9.74882	9.2774	8.75371	NA	9.13395	9.09301	NA	8.9941	NA	NA	9.75106	9.27011	NA	NA	NA	8.78143	NA	NA	8.63226	8.99659	NA	NA	NA	NA	NA	NA	NA	NA	NA	NA	7.97137	9.8159	NA	NA	9.38906	9.45067	NA	NA	NA	8.68476	8.43393	9.49415	NA	9.06936	9.30482	NA	NA	NA	NA	8.28241	NA	NA	NA	8.42795	NA	NA	NA	NA	8.92077	NA	NA	NA	9.53581	NA	NA	NA	NA	9.08609	NA	NA	9.92918	NA	NA	8.94038
P59190	P59190	RAB15_HUMAN	RAB15	Ras-related protein Rab-15	NA	10.8923	10.6596	11.1156	10.9244	NA	NA	11.1707	11.0597	11.548	10.3716	11.0277	10.817	NA	11.3456	10.8413	NA	11.8339	11.8016	11.3822	NA	NA	10.8434	10.6347	11.0649	NA	11.5736	NA	11.0963	11.041	10.9132	11.3146	NA	11.4764	11.3506	11.0606	NA	11.6552	11.345	NA	11.4559	11.0367	NA	11.6687	11.2942	NA	NA	NA	NA	11.8744	NA	NA	NA	9.65587	10.979	10.929	11.2903	10.5254	11.3285	10.7241	10.9075	10.8979	11.4561	10.9441	10.5242	NA	10.8806	11.9784	NA	10.6557	11.0855	NA	11.4351	NA	10.1586	NA	10.7142	NA	10.6109	11.493	11.075	10.5554	NA	11.5183	10.6252	11.1348	11.1337	12.0495	12.0624	11.0216	12.1043	10.5332	NA	10.775	NA	NA	NA	11.4684	NA	11.0408	11.2446	NA	NA	11.3701	NA	NA	NA	NA	11.1572	10.8424	NA	10.6558	11.7479	11.5512	10.8789	NA	10.7641	11.1137	NA	NA	10.2112	NA	NA	NA	9.38044	11.3808	10.8036	11.0953	11.5506	10.5496	10.1558	10.9108	11.123	NA	NA	11.2443	11.2899	11.7482	11.1191	10.896	11.0246	NA	11.0677	10.6287	NA	10.5801	10.5279	NA	10.7916	11.9764	NA	10.6153	10.1933	10.9716	NA	11.3507	10.5208	11.4795	11.4134	11.1991	NA	10.6807	NA	10.4965	NA	NA	10.7858	NA	11.1977	11.1633	10.8197	11.1197	9.70242	11.6637	11.546	NA	11.4844	NA	10.9296	10.7353	11.0148	10.474	NA	NA	10.9788	NA	10.3001	10.6912	10.0301	11.0886	NA	11.2624	NA	10.8806	NA	11.2223	11.7475	NA	11.438	10.8397	NA	10.7703	11.474	11.4209	9.76675	10.6375	9.85612	11.6404	NA
P59998	P59998	ARPC4_HUMAN	ARPC4	Actin-related protein 2/3 complex subunit 4	10.8268	11.7067	10.656	11.0743	10.093	11.7048	10.8805	10.7557	10.8699	11.2427	10.4981	11.2279	10.9603	9.97248	11.2782	11.7512	11.0052	10.9096	11.2705	10.837	10.5512	10.8571	10.7203	10.2814	11.1093	11.2464	11.5826	9.98135	10.2731	11.4602	10.947	11.1084	11.3595	10.9465	11.5448	11.3944	9.98474	11.1743	11.6916	10.8119	11.4817	11.2983	10.2926	10.4925	11.5205	9.68177	10.7538	11.3433	10.4215	9.81941	11.4086	11.1307	11.6626	11.0321	10.4608	11.4236	11.7308	11.7618	11.6624	11.7587	11.5965	11.5252	11.8888	10.8889	11.0672	11.6408	11.401	10.6628	11.7339	10.4875	11.7156	10.8223	11.3383	11.3257	10.1937	12.009	11.0125	10.1402	10.8151	10.9463	10.4982	11.0496	10.9311	10.1072	10.986	11.8662	11.3028	11.3095	11.1116	11.0792	10.4888	10.886	11.1715	9.58196	11.3948	11.4684	11.7548	10.2841	10.3916	11.4721	10.9029	10.8584	10.9496	11.0915	11.3476	11.607	10.8279	11.0627	11.9324	10.7726	11.1678	11.2687	10.7001	10.5568	11.3534	9.30983	10.721	11.2445	10.7092	10.0685	10.9939	11.2265	11.4422	10.846	11.0151	11.3062	11.6835	11.4639	11.4823	11.7718	11.7487	11.3017	11.8086	10.684	10.5156	11.7644	11.7411	11.1912	11.5921	10.4724	11.6218	10.7688	11.2218	11.3914	10.0062	11.9625	10.9282	10.1789	10.8822	11.1358	10.6137	11.1998	10.9128	10.8726	11.2143	11.7193	11.46	10.8191	11.0059	10.6362	10.7065	11.0482	10.872	10.5511	11.0909	11.5069	11.8274	10.0596	10.2636	11.6646	11.1364	10.7915	11.171	11.1651	11.535	11.3584	10.5588	11.238	11.6812	10.6964	11.0751	11.1982	10.7785	10.471	11.3056	9.85806	10.5678	10.8654	9.87912	10.7731	10.9694	11.2789	11.1945	10.749	10.962	11.3695	11.8044	11.7694	11.5245	11.6508	11.4087	11.3012	11.8448	10.0082	10.7618	11.5555	11.2282	10.9783	11.5923
P60033	P60033	CD81_HUMAN	CD81	CD81 antigen	NA	NA	NA	NA	NA	NA	NA	NA	NA	NA	NA	NA	NA	NA	NA	NA	NA	NA	NA	NA	NA	NA	NA	NA	NA	NA	NA	NA	NA	NA	NA	NA	NA	NA	NA	NA	NA	NA	NA	NA	NA	NA	NA	NA	NA	NA	NA	NA	NA	NA	NA	NA	NA	NA	NA	NA	NA	NA	NA	NA	NA	NA	NA	NA	NA	NA	NA	NA	NA	NA	NA	NA	NA	NA	NA	NA	NA	NA	NA	NA	NA	NA	NA	NA	NA	NA	NA	NA	NA	NA	NA	NA	NA	NA	NA	NA	NA	NA	NA	NA	NA	NA	NA	NA	NA	NA	NA	NA	NA	NA	NA	NA	NA	NA	NA	NA	NA	NA	NA	NA	NA	NA	NA	NA	NA	NA	NA	NA	NA	NA	NA	NA	NA	NA	NA	NA	NA	NA	NA	NA	NA	NA	NA	NA	NA	NA	NA	NA	NA	NA	NA	NA	NA	NA	NA	NA	NA	NA	NA	NA	NA	NA	NA	NA	NA	NA	NA	NA	NA	NA	NA	NA	NA	NA	NA	NA	NA	NA	NA	NA	NA	NA	NA	NA	NA	NA	NA	NA	NA	NA	NA	NA	NA	NA	NA	NA	NA	NA	NA	NA	NA	NA	NA	NA	NA	NA	NA	NA	NA
P60174	P60174	TPIS_HUMAN	TPI1	Triosephosphate isomerase	12.2617	13.0962	12.6517	12.5929	12.1132	13.4517	12.5009	11.4987	11.8924	12.1699	11.9656	12.4863	12.2173	11.8336	12.4437	13.5301	11.9394	12.1397	12.3477	11.95	11.6201	12.0063	12.2315	11.9679	12.6972	12.4347	12.8925	11.3681	11.6608	12.6478	12.0353	12.4518	12.4208	11.9374	12.0826	12.4087	11.3176	12.0757	12.6735	12.1649	12.3281	12.638	11.5621	11.7723	12.5412	10.712	11.7633	12.3686	11.9532	11.4082	12.5126	12.1057	12.3223	12.123	11.641	11.8032	12.5597	12.8491	12.2946	12.3918	12.24	12.5372	12.9711	12.3614	11.6122	12.465	12.7635	11.9939	12.5161	12.332	13.3152	12.6334	12.5769	13.0161	11.9576	13.6292	12.4666	11.7797	11.9328	12.3075	12.0957	12.4224	12.0241	11.8845	12.5396	13.4195	11.7549	12.1003	12.1666	11.831	11.2595	11.9627	12.3066	11.7593	12.6907	12.4517	13.0292	11.2033	11.6367	12.6824	11.9492	12.5097	12.405	12.2068	12.1221	12.3709	11.4029	12.009	12.5882	12.0894	12.3926	12.5896	11.5648	11.919	12.4384	11.0008	11.5634	12.6851	11.9738	11.5231	12.5482	11.9563	11.9686	12.3654	11.5406	11.563	12.5041	12.8868	12.3563	12.431	12.2135	12.2458	12.9552	12.1742	11.8644	12.0731	12.6715	12.2361	12.5244	12.2118	13.1391	12.6331	12.5465	12.8532	11.8148	13.2887	12.373	11.7807	11.7866	12.1231	11.8496	12.3601	12.0588	11.7211	12.5123	13.6181	11.6281	11.8468	12.0267	12.086	11.2737	12.1158	12.1842	11.8765	12.7036	12.5036	12.632	11.2728	11.3148	12.5743	12.0832	12.4448	12.3446	12.0416	12.1567	12.4382	11.3773	12.0191	12.6954	11.5492	12.3194	12.494	11.5832	11.6586	12.4307	11.0362	11.6602	12.5119	11.7023	11.405	12.3226	11.753	12.1192	12.0911	11.804	11.8993	12.6425	12.8011	12.344	12.3017	12.0455	12.1923	12.8483	12.0719	11.8192	12.1341	12.6036	12.2174	12.3613
P60660	P60660	MYL6_HUMAN	MYL6	Myosin light polypeptide 6	10.6911	12.152	11.2815	11.7668	10.6506	12.4393	11.069	9.55973	10.6585	10.7151	10.4542	11.1644	10.492	10.1377	10.5601	11.9657	10.9188	9.59377	10.4558	10.36	10.4098	10.8282	11.0922	10.341	11.3311	10.7432	11.4075	9.81851	10.1392	11.5549	10.6305	10.6379	11.0252	10.4756	10.3354	10.9112	9.95321	10.4897	11.1016	9.89478	10.4987	11.0698	8.98518	9.67512	10.7987	9.02146	9.9118	10.4166	10.0286	9.1874	11.123	10.3593	10.5983	10.6996	11.0458	11.1598	11.2752	11.7639	9.35501	11.7461	10.6081	9.27893	11.4906	10.5152	9.94988	11.0449	10.9538	9.99468	11.1722	11.0608	12.255	11.2522	11.535	12.0055	10.754	12.4345	11.1468	10.3314	10.2516	10.7491	10.5584	10.9129	10.5569	10.1126	10.8174	12.2594	10.3632	9.47379	10.6072	10.7352	9.55238	10.678	10.4701	10.0931	11.1977	10.6936	11.4624	10.2365	9.8209	11.3269	10.66	10.6026	11.1371	10.2061	10.5132	11.0052	9.93991	10.7114	11.1748	10.347	10.4263	11.4492	8.97277	9.5514	10.8163	7.87985	9.83865	10.9246	9.59108	NA	11.2468	10.7383	10.6204	11.0577	11.2029	10.9481	11.5715	11.7066	10.0326	12.0915	10.5738	9.43208	11.5628	9.76845	10.4716	11.3347	11.1761	9.94108	11.3205	10.9125	12.2106	11.5376	11.6988	12.2126	10.3832	12.3672	11.2902	10.108	10.6362	10.8508	10.3102	10.908	10.2977	10.1671	11.0647	12.3294	10.9492	9.98835	10.7811	10.7515	10.2546	11.0266	10.4799	10.5834	11.4195	10.8301	11.5683	9.6672	10.5098	11.2031	10.5022	11.0343	11.2368	10.5114	10.5045	11.0452	7.74091	10.4893	11.3669	10.6583	10.2566	11.1209	NA	10.1362	11.0337	10.0536	10.2877	10.2049	9.89089	NA	11.3252	10.9632	10.8321	10.5624	11.1841	11.0975	11.5435	11.7112	10.0633	11.727	10.7553	10.4518	11.1713	10.5364	10.0389	11.3397	10.7687	10.3034	11.4067
P60709;P63261	P60709;P63261	ACTB_HUMAN;ACTG_HUMAN	ACTB;ACTG1	Actin, cytoplasmic 1	16.5895	17.3486	17.0629	17.307	16.0336	17.9963	16.9045	16.0296	16.6265	16.8022	16.46	16.9227	16.6908	15.936	16.9123	17.5095	16.7497	16.8021	16.9523	16.6573	16.0484	16.554	16.8154	16.1088	17.1838	17.1852	17.6921	15.7661	16.3246	17.3876	16.8212	16.7336	16.9822	16.7092	17.0869	17.2707	15.863	16.8737	17.6485	16.6362	16.8595	17.3368	15.9811	16.4465	17.3099	15.456	16.2929	16.8831	16.6038	16.0159	17.3058	16.7858	17.2843	16.5505	16.3941	16.899	17.6165	17.6798	17.2516	17.742	17.1683	17.0234	17.8142	16.8928	16.1722	17.3177	17.2136	16.7091	17.3405	16.642	17.7012	17.0132	17.2207	17.4906	16.089	18.0838	17.0924	16.0098	16.4079	17.0293	16.2289	16.9688	16.5665	16.029	17.1097	17.6248	16.9464	16.778	16.7314	16.6878	16.0528	16.8076	16.826	16.1378	17.1342	17.2456	17.7785	15.7548	16.1251	17.3892	16.8231	17.012	16.75	16.6966	16.923	17.1057	15.949	17.0353	17.3651	16.4292	17.0764	17.3212	16.215	16.7594	17.3336	15.4548	16.5676	17.1367	16.5393	16.16	17.2569	16.8323	17.172	16.7524	16.3041	17.1667	17.7665	17.7655	17.4015	17.5386	17.3774	16.8601	17.6822	16.7972	16.4592	17.3378	17.3072	16.8948	17.2105	16.4437	17.5367	16.9737	17.0149	17.6126	16.1717	17.6448	16.923	15.894	16.4921	16.7958	16.4448	17.2066	16.7599	16.092	17.0341	17.4169	16.6638	16.6034	16.9256	16.8853	15.9427	16.6245	16.7727	16.1639	17.227	17.0671	17.5647	15.5705	16.308	17.3307	16.692	16.8423	16.5637	16.6809	16.9967	17.3594	15.87	16.7751	17.5554	16.501	16.8663	17.4186	16.1291	16.4836	17.437	15.3722	16.3423	17.1533	16.5063	16.1437	17.211	16.6198	17.0589	16.7266	16.3111	16.809	17.4714	17.6464	17.2827	17.5333	17.3723	16.8138	17.8948	16.7307	16.3217	17.3163	17.469	16.7605	17.3695
P60842	P60842	IF4A1_HUMAN	EIF4A1	Eukaryotic initiation factor 4A-I	10.4964	11.2919	10.5852	10.6196	10.2603	11.2702	10.8005	10.3403	10.2205	10.5607	10.1616	10.5019	10.4526	10.5439	10.6845	11.0449	10.8431	10.9265	10.4623	10.6044	9.4376	10.5126	11.2871	9.62297	10.4715	11.0589	11.2803	10.3336	10.6638	11.0245	10.4839	10.378	10.4454	10.5162	10.9435	10.6752	10.0695	10.5012	11.0608	10.2928	10.6101	10.5581	10.354	10.1447	10.5638	10.1573	10.2329	10.6136	9.97156	10.4277	10.4806	10.9314	10.7656	10.5693	10.2132	11.2707	10.9481	11.0831	10.8204	11.363	11.0318	10.921	11.3477	10.3181	9.8235	10.8076	11.3612	10.8605	10.9257	10.5869	11.3214	10.7796	10.8448	10.7234	10.3194	11.4485	11.0429	9.95125	10.4797	10.5426	9.99573	10.8426	10.6066	10.4907	10.8662	11.005	10.7665	10.6025	10.4474	10.6445	10.3846	10.707	10.1633	10.0645	10.8864	10.9259	11.1891	NA	10.5328	10.87	10.6079	10.5551	10.6823	10.7311	10.8693	11.0044	10.3784	10.6818	11.177	10.3048	10.4984	10.6196	10.2638	10.29	10.7044	9.63179	10.2952	10.5715	10.1448	10.5646	10.6729	10.7571	10.9893	10.5784	10.7287	10.9683	10.9905	10.7788	10.7775	11.1877	10.8844	10.636	11.4886	10.7038	9.88928	10.5629	11.3626	10.5308	10.8908	10.7743	11.2185	10.6544	10.8683	10.6759	9.9672	11.3813	10.5771	10.3356	10.498	10.7677	10.1697	10.6249	10.0866	10.5342	10.7823	11.2077	10.6554	10.4825	10.2637	10.6111	10.1728	10.1686	9.99085	9.94705	10.9379	11.0238	10.9328	10.2057	10.356	11.181	10.5877	11.0779	9.94219	10.6741	11.1744	10.5171	9.9991	11.0401	11.225	10.1461	10.5776	10.4538	11.06	10.0827	10.5041	10.3833	9.69839	10.4931	9.4851	10.652	10.165	10.7534	10.5202	11.0454	10.8003	11.1081	10.7727	10.959	10.9345	11.0368	11.2469	11.007	11.0636	10.9579	9.45004	10.6814	11.122	10.8366	10.9953
P60866	P60866	RS20_HUMAN	RPS20	Small ribosomal subunit protein uS10	NA	10.4348	9.76211	8.85729	NA	9.17076	8.95061	9.64348	9.96072	NA	NA	9.5448	NA	NA	9.48944	9.77188	10.4606	NA	9.26201	9.74075	NA	NA	NA	NA	NA	9.9552	9.58629	9.51246	9.90547	9.85804	NA	9.50745	9.06121	8.8758	NA	9.86938	NA	9.88574	8.99571	NA	9.05845	9.70727	NA	NA	9.61683	NA	NA	NA	9.59347	NA	9.17351	NA	8.84311	10.1456	NA	NA	10.4672	10.3399	NA	9.85299	NA	9.01742	10.1398	9.85348	NA	9.36318	9.98316	NA	9.40616	NA	9.45303	9.36615	9.92098	9.39333	NA	9.65372	9.18513	NA	NA	NA	NA	9.45413	NA	8.39999	9.5064	8.48661	10.2926	9.37902	9.98184	NA	NA	NA	NA	8.85164	NA	9.75205	10.0342	NA	NA	10.0425	NA	9.98092	NA	10.0947	9.75345	10.0038	NA	9.55179	9.59404	NA	9.9921	9.57654	NA	NA	9.04244	NA	NA	10.0825	NA	NA	NA	NA	8.7499	9.25293	10.1108	NA	10.478	9.90932	9.59137	9.79576	9.47222	10.2186	10.5237	NA	NA	9.36811	10.3791	9.54353	9.7247	NA	10.0649	9.038	NA	9.99076	NA	9.35702	9.82122	10.367	9.59574	9.6017	NA	9.86665	9.30972	9.61737	9.09376	10.1142	NA	NA	NA	9.64418	NA	9.47839	NA	NA	10.0893	NA	9.72485	NA	NA	9.61937	NA	NA	10.0586	NA	NA	NA	NA	9.72184	9.80623	NA	8.80793	NA	NA	9.19727	9.85069	7.85321	8.13139	10.0446	NA	NA	9.57926	NA	9.16023	NA	NA	NA	10.1396	10.4379	9.8813	9.72841	9.86659	10.1231	9.43713	9.36604	NA	9.84049	10.0791	NA	9.9469
P60900	P60900	PSA6_HUMAN	PSMA6	Proteasome subunit alpha type-6	10.0696	10.1121	10.1482	10.0365	10.0248	10.3653	10.5939	9.53971	9.54071	9.8514	9.77459	9.99226	9.65397	9.86247	9.36497	10.6083	10.1377	9.10082	10.0277	10.1294	10.2883	10.3648	NA	9.50959	NA	10.2491	10.1943	9.87284	10.0603	10.414	10.0097	10.3793	9.58428	9.84112	10.451	10.0065	NA	10.0568	10.3612	9.14426	10.002	10.1439	NA	9.93189	10.0544	NA	9.85373	9.99152	10.0526	10.4107	9.81259	9.9112	9.64096	10.1141	9.9897	10.3322	10.0904	10.4009	10.015	10.3071	10.2918	10.591	10.1479	11.1716	10.0073	10.8268	9.89755	10.3366	9.88939	9.95403	10.2394	9.98485	10.0418	9.71581	NA	10.3629	10.0908	10.5684	9.61585	10.4757	9.80376	9.85524	10.1575	10.5441	10.0472	10.5159	9.30138	10.0624	10.3098	9.90091	9.78942	9.55696	10.2704	9.89661	9.23154	10.2348	9.96642	10.0701	9.90014	10.3099	10.0295	10.9498	10.2728	9.85516	9.93302	9.83469	10.3794	10.3049	10.2319	9.67	10.2424	9.62549	9.30715	10.2308	10.1045	9.60022	9.82263	9.84421	9.87028	NA	9.90051	9.99846	10.6566	10.4144	10.2428	9.97547	10.3359	10.0058	10.2362	9.9858	10.2182	9.80177	9.97154	10.4602	10.2122	10.6278	10.0152	10.1535	9.65414	9.93975	10.2717	10.1481	9.62127	10.2997	9.35224	10.2429	9.83252	10.8392	10.3246	9.86942	9.37929	10.2034	9.85455	9.94118	9.65991	10.6426	10.0204	9.84795	10.3604	9.83457	10.0593	9.66754	10.2321	9.52588	9.81431	10.3134	10.0998	9.74002	9.80005	10.6002	9.93991	8.33409	9.96888	10.2443	10.5359	9.7217	NA	9.69324	9.77239	9.21071	10.0245	10.4431	NA	9.95325	10.1854	NA	9.97372	9.92824	9.65683	10.1391	NA	9.60719	9.96501	9.88646	9.6765	NA	10.4422	10.9461	10.6023	9.93041	10.5447	10.0242	10.523	NA	8.29611	10.0108	10.5485	10.2793	10.3399
P60953	P60953	CDC42_HUMAN	CDC42	Cell division control protein 42 homolog	9.38232	9.68223	9.25266	9.77718	NA	10.3912	9.36224	9.0891	8.33113	8.86453	8.88339	8.89984	9.03873	9.17718	9.64007	9.75404	8.40431	8.3876	8.32637	9.24543	9.93192	9.24039	NA	9.24712	NA	8.70034	9.91085	9.57702	NA	9.80061	9.2892	9.26484	8.94694	NA	8.78716	9.34913	NA	9.58879	9.60152	NA	9.24539	9.39777	NA	9.18778	9.94811	NA	NA	NA	9.06473	NA	9.43328	8.98609	NA	10.1529	NA	NA	9.56965	9.97874	9.37244	8.69745	9.57436	9.22744	9.7833	9.16324	NA	10.023	10.3286	9.4197	9.68277	9.95549	10.013	9.70628	9.35828	9.78436	NA	10.0721	9.16979	9.10344	8.51377	9.85832	9.32663	9.16865	8.91338	9.25916	9.55577	9.78099	8.77122	9.27027	9.16887	9.09687	9.2062	9.53834	NA	NA	9.34581	9.17204	9.83964	NA	8.66055	9.31522	8.69128	9.54449	8.85346	9.26449	9.66035	8.99614	10.4896	9.82866	9.86212	8.89385	8.86474	9.37029	NA	8.78618	9.52489	8.94706	8.00637	9.83488	8.6632	7.14777	9.08418	NA	10.0711	NA	7.81078	NA	9.01405	10.2635	9.96123	9.89526	8.95022	9.79939	9.0459	9.35976	NA	9.77003	10.2169	9.05031	9.71695	9.6094	9.85154	8.90977	9.46147	9.82506	10.1079	10.306	9.3337	NA	9.52518	8.43167	9.60509	8.05538	9.0604	8.43141	8.62861	9.29852	NA	9.71107	9.5679	8.80811	NA	9.72481	NA	9.1591	10.1326	9.34852	9.91428	NA	9.67826	8.81605	9.03173	NA	9.15242	8.4355	8.15662	9.43589	NA	9.42778	9.78433	NA	NA	8.52178	NA	8.86482	9.2413	NA	8.73771	7.90619	9.37995	NA	7.46445	NA	10.038	8.74647	NA	8.39209	10.0153	9.99227	9.44155	9.62857	8.89	NA	10.058	9.55777	8.42953	10.1209	9.84254	9.20118	9.64055
P60981	P60981	DEST_HUMAN	DSTN	Destrin	NA	9.07606	NA	8.74798	NA	9.68892	9.63692	NA	NA	NA	7.97211	NA	NA	NA	8.16261	NA	NA	NA	NA	8.58683	7.26677	8.84757	NA	NA	9.39551	NA	8.87415	NA	NA	NA	NA	NA	9.50164	NA	NA	NA	NA	NA	NA	NA	NA	8.60591	NA	8.01296	NA	NA	NA	NA	NA	NA	NA	NA	NA	8.52852	NA	NA	NA	NA	8.24753	NA	NA	NA	7.46633	NA	NA	NA	8.50168	NA	NA	NA	8.87512	8.51074	NA	8.86571	NA	9.77841	NA	NA	NA	NA	NA	NA	NA	NA	NA	NA	NA	8.83403	NA	8.16927	NA	NA	NA	NA	NA	7.31405	8.86686	NA	NA	8.63547	NA	NA	9.59803	8.02882	8.94921	9.063	NA	NA	8.87884	NA	NA	NA	NA	NA	NA	NA	NA	NA	NA	NA	NA	NA	NA	NA	NA	NA	9.26144	NA	NA	8.27921	NA	NA	NA	NA	9.39611	NA	8.18134	NA	NA	NA	8.64409	NA	9.12202	8.72242	NA	NA	9.57288	NA	8.20517	NA	NA	NA	NA	NA	NA	NA	NA	NA	NA	NA	NA	8.67443	NA	NA	NA	7.42199	8.68275	NA	NA	9.09892	8.04563	9.8506	NA	NA	NA	8.00596	NA	NA	8.4787	NA	7.94596	NA	NA	NA	NA	NA	8.16343	NA	NA	NA	NA	NA	9.92918	NA	NA	NA	NA	9.94679	NA	NA	NA	NA	NA	NA	NA	NA	NA	7.06088	8.41196
P61006	P61006	RAB8A_HUMAN	RAB8A	Ras-related protein Rab-8A	NA	NA	NA	8.14421	NA	NA	NA	NA	NA	NA	NA	NA	NA	NA	NA	NA	NA	NA	NA	NA	NA	NA	NA	NA	NA	NA	NA	NA	NA	NA	NA	NA	NA	NA	NA	NA	NA	NA	NA	NA	NA	NA	NA	NA	NA	NA	NA	NA	NA	NA	NA	NA	NA	NA	8.02738	NA	NA	NA	NA	NA	NA	NA	NA	NA	NA	NA	NA	NA	NA	NA	NA	NA	NA	7.77907	NA	NA	NA	NA	NA	NA	NA	NA	NA	NA	NA	NA	NA	NA	NA	NA	NA	NA	NA	8.00632	NA	NA	NA	NA	NA	NA	NA	NA	NA	6.94469	NA	NA	NA	NA	NA	NA	NA	NA	NA	NA	NA	NA	NA	8.89376	NA	NA	NA	NA	NA	NA	NA	NA	NA	NA	NA	NA	NA	NA	6.98219	NA	NA	NA	NA	NA	NA	NA	NA	NA	NA	NA	NA	NA	NA	NA	NA	NA	7.98209	NA	NA	NA	NA	NA	NA	NA	NA	NA	NA	NA	NA	NA	NA	NA	NA	NA	NA	NA	NA	NA	NA	NA	NA	NA	NA	NA	NA	NA	NA	NA	NA	NA	NA	NA	NA	NA	NA	NA	NA	NA	NA	NA	NA	NA	NA	NA	NA	NA	NA	NA	NA	NA	NA	NA	NA	NA	NA
P61019	P61019;Q8WUD1	RAB2A_HUMAN	RAB2A	Ras-related protein Rab-2A	NA	8.37191	NA	NA	NA	8.74035	NA	NA	NA	NA	8.62883	8.90598	NA	NA	8.8994	8.79859	9.81098	NA	NA	NA	NA	8.53239	NA	NA	NA	NA	8.44794	NA	NA	NA	NA	NA	NA	NA	NA	8.54797	NA	NA	NA	NA	NA	8.67183	NA	NA	NA	NA	NA	NA	NA	NA	7.48625	NA	NA	NA	9.01569	NA	NA	NA	NA	8.6033	8.45146	NA	NA	NA	NA	NA	NA	NA	8.44818	NA	8.2188	NA	NA	NA	NA	9.1537	NA	NA	NA	8.16053	NA	NA	NA	NA	NA	8.05204	NA	NA	NA	8.82278	NA	NA	NA	NA	NA	NA	8.98926	NA	NA	NA	NA	NA	NA	NA	NA	8.33769	NA	NA	8.87868	NA	NA	NA	NA	NA	NA	NA	NA	NA	NA	NA	NA	NA	NA	NA	NA	NA	7.68041	8.4603	NA	8.36677	NA	NA	7.92419	NA	NA	NA	9.08294	NA	7.98988	NA	8.66233	NA	NA	8.10634	NA	8.24309	NA	NA	NA	NA	NA	NA	NA	NA	NA	8.83194	NA	NA	NA	NA	NA	NA	NA	NA	NA	NA	9.08398	NA	NA	NA	8.35974	NA	NA	NA	NA	NA	NA	NA	9.16114	NA	NA	NA	NA	NA	NA	NA	NA	NA	8.23848	NA	NA	NA	NA	NA	NA	NA	NA	NA	9.11832	NA	NA	NA	7.98735	NA	NA	NA	8.19839	NA	7.89117
P61026	P61026	RAB10_HUMAN	RAB10	Ras-related protein Rab-10	NA	NA	NA	7.0507	NA	NA	NA	NA	NA	NA	NA	NA	NA	NA	NA	NA	NA	NA	NA	NA	NA	NA	NA	NA	NA	NA	7.31888	NA	NA	NA	NA	NA	NA	NA	NA	NA	NA	NA	NA	NA	NA	NA	NA	NA	NA	NA	NA	NA	NA	NA	NA	NA	NA	NA	NA	NA	NA	NA	NA	NA	NA	NA	NA	NA	NA	7.33013	NA	NA	NA	NA	NA	6.81737	NA	NA	NA	6.72046	NA	NA	NA	NA	NA	NA	NA	NA	NA	7.47426	NA	NA	NA	NA	NA	7.22581	NA	NA	NA	NA	NA	NA	NA	NA	NA	NA	NA	NA	NA	NA	NA	NA	7.83267	NA	NA	NA	NA	NA	NA	NA	NA	NA	NA	NA	7.73163	NA	NA	NA	NA	NA	NA	NA	NA	7.18869	NA	NA	NA	NA	NA	7.33048	NA	NA	7.91781	NA	6.15192	7.86142	7.33358	NA	NA	6.42854	NA	NA	NA	NA	NA	NA	NA	NA	NA	6.63462	NA	NA	NA	NA	NA	NA	NA	NA	NA	NA	NA	NA	NA	NA	NA	NA	NA	NA	NA	NA	NA	NA	6.93828	NA	NA	NA	NA	NA	NA	NA	NA	NA	NA	NA	7.09148	NA	NA	NA	NA	NA	NA	NA	NA	8.61108	NA	NA	NA	NA	NA	NA	NA	NA	NA
P61077;P62837	P61077;P62837	UB2D2_HUMAN;UB2D3_HUMAN	UBE2D2;UBE2D3	Ubiquitin-conjugating enzyme E2 D3	8.91558	9.83537	9.32116	10.034	7.35321	10.5583	10.2062	NA	NA	NA	8.53177	9.54804	9.11224	8.84376	9.6109	10.2178	8.54593	8.52243	9.49006	NA	NA	9.29221	9.29115	8.09329	10.2312	9.15224	10.0977	NA	NA	10.6258	8.81914	9.91236	9.37636	9.59934	9.4388	8.73192	8.74216	9.38877	9.73251	9.65463	9.56601	9.86215	NA	9.15931	8.79799	8.85474	8.85354	9.0173	8.74923	8.26478	10.0379	10.1766	9.44526	10.1353	9.2726	NA	10.4696	10.1373	9.85367	10.1567	10.2163	9.46049	10.0427	10.3003	8.73681	10.5018	9.99014	9.08367	9.58834	9.77501	10.0788	9.00927	9.01609	10.0388	9.66113	10.2329	9.6038	9.59268	8.84176	8.69212	9.12756	9.72738	9.13253	8.87033	9.65488	10.3551	9.40716	9.17134	9.03674	9.23037	NA	9.0851	10.0126	8.12569	9.31889	9.98417	10.0057	NA	8.43783	9.86664	NA	9.64172	8.59872	8.61365	9.53435	9.65611	9.12211	9.24158	10.2029	9.52661	8.99018	10.0232	8.02357	9.01636	9.45168	7.9692	8.8323	9.7173	8.62227	NA	9.5492	8.59641	9.56521	9.21531	NA	NA	9.43851	9.90771	9.89298	9.8703	NA	9.12262	10.1375	9.07153	9.36927	NA	10.0223	9.09992	9.34658	9.14265	10.0551	9.39726	9.33447	9.99707	NA	10.3787	9.5385	8.46984	8.7771	9.30761	9.83935	9.40491	9.4715	8.39109	9.75642	10.6214	9.70377	8.86633	9.25911	8.43098	NA	9.94011	9.53666	NA	9.44433	9.4922	9.9315	8.26187	8.73646	9.85829	9.69028	9.81664	9.48245	9.85128	8.96254	9.17619	NA	9.36711	9.58856	8.82617	9.30401	9.67491	NA	9.08357	9.4977	8.95448	8.90431	9.71563	8.23986	NA	9.33404	9.19317	9.47859	9.26072	NA	NA	10.2551	10.16	10.0192	10.0238	9.6133	9.48063	10.5436	8.35764	8.62107	8.85988	9.81432	9.53944	10.2514
P61081	P61081	UBC12_HUMAN	UBE2M	NEDD8-conjugating enzyme Ubc12	NA	8.9992	NA	NA	NA	NA	NA	NA	NA	NA	NA	9.52154	NA	NA	NA	NA	NA	NA	NA	NA	NA	NA	NA	NA	NA	8.71647	9.55427	NA	NA	NA	NA	NA	NA	NA	NA	NA	NA	NA	NA	NA	NA	NA	NA	NA	NA	NA	NA	NA	NA	NA	NA	NA	NA	NA	NA	NA	NA	NA	NA	9.02087	NA	NA	NA	NA	NA	NA	NA	NA	NA	NA	8.99593	NA	NA	9.1485	NA	NA	NA	NA	NA	NA	NA	NA	9.54718	NA	NA	NA	NA	NA	NA	NA	NA	NA	NA	NA	NA	9.53128	NA	NA	NA	NA	NA	NA	NA	NA	NA	NA	NA	NA	NA	NA	NA	NA	NA	NA	NA	NA	NA	NA	NA	NA	NA	NA	NA	NA	NA	NA	NA	NA	NA	NA	NA	NA	NA	NA	NA	NA	NA	NA	NA	NA	9.38058	NA	NA	NA	NA	NA	NA	NA	NA	NA	NA	NA	NA	NA	NA	NA	NA	NA	NA	NA	NA	NA	NA	NA	NA	NA	9.67774	NA	NA	NA	NA	NA	NA	NA	NA	NA	NA	NA	NA	NA	NA	NA	NA	NA	NA	NA	NA	NA	NA	NA	NA	NA	NA	NA	NA	NA	NA	NA	NA	NA	NA	NA	NA	NA	NA	NA	NA	NA	NA
P61088	P61088;Q5JXB2	UBE2N_HUMAN	UBE2N	Ubiquitin-conjugating enzyme E2 N	10.605	10.3767	10.5079	10.5103	10.369	10.8042	10.6457	10.4147	11.2744	10.8266	11.1178	10.6976	10.5464	10.4179	10.5891	10.7762	10.5195	10.4033	NA	10.5437	10.5365	10.7812	10.4955	10.7895	10.5964	10.7318	10.9813	10.5636	10.3856	10.8093	10.5046	11.1133	10.2681	10.7418	10.9385	10.6287	10.6515	10.5701	10.7745	10.2671	10.4853	10.5002	10.758	10.0294	10.8786	11.4204	10.284	10.2631	10.0513	10.4816	10.632	NA	9.55797	10.3925	9.98204	10.2341	11.2152	10.7853	10.5575	10.2238	9.84413	10.2778	10.5727	NA	10.4778	10.044	10.5694	10.5046	10.4896	10.1577	11.1266	10.3351	11.2948	11.0125	10.5973	11.2781	10.8661	11.1814	11.1503	10.1873	11.0141	10.2762	10.9267	11.5611	10.379	10.5688	10.1452	10.7742	10.604	10.5664	10.8549	10.9208	10.3165	NA	10.6443	10.5633	10.7404	10.6648	11.1614	11.2847	10.1942	9.72936	10.6525	10.5302	10.5997	10.5609	10.5826	10.9811	10.966	10.8643	10.7366	11.0964	NA	10.4491	10.7392	11.4374	10.557	10.9805	9.56686	NA	10.3543	10.4103	10.3607	10.2449	NA	10.5759	10.4	11.2056	10.666	10.5389	10.471	10.3423	10.7411	10.975	10.6867	10.8348	10.72	10.8449	10.649	10.1875	10.6848	10.9845	10.8914	11.5038	11.0129	11.5046	10.3811	10.725	10.5631	11.0682	10.8406	10.8229	10.7707	10.7312	10.5064	11.4707	11.0499	10.8391	11.0258	10.391	10.5327	10.9967	11.2884	11.0529	10.782	10.6492	10.8589	10.5515	10.6459	11.496	10.6628	NA	10.573	10.8226	10.7275	10.8311	11.2609	11.3307	11.3187	10.591	10.5214	10.6491	NA	10.7818	10.5038	10.9663	11.6424	10.5086	NA	11.1864	10.2987	10.6252	10.8333	10.697	10.0789	10.1214	10.7677	11.1831	10.9393	10.4001	10.6126	10.6249	11.2901	10.6883	10.6453	10.5802	10.8868	10.4764	10.7646
P61106	P61106	RAB14_HUMAN	RAB14	Ras-related protein Rab-14	NA	NA	NA	8.06662	NA	7.68984	6.24777	NA	NA	NA	7.10538	NA	NA	NA	NA	8.26121	NA	NA	NA	NA	NA	7.31155	NA	NA	NA	NA	6.7552	NA	NA	NA	NA	NA	7.3837	NA	NA	7.26827	NA	NA	NA	NA	7.73472	NA	NA	NA	NA	NA	NA	8.54994	NA	NA	NA	NA	NA	NA	NA	NA	NA	7.32297	NA	NA	NA	NA	NA	NA	NA	NA	7.2567	NA	NA	NA	8.68541	NA	7.88984	NA	8.67376	7.47931	NA	NA	7.60756	6.99574	NA	NA	NA	NA	NA	7.86488	NA	NA	NA	NA	NA	NA	NA	NA	NA	NA	6.43758	NA	NA	NA	NA	8.47657	6.94421	NA	NA	6.59266	NA	NA	NA	NA	NA	NA	NA	NA	NA	NA	NA	NA	NA	NA	7.34833	NA	7.06216	NA	NA	NA	8.08408	NA	NA	NA	NA	NA	NA	NA	NA	NA	NA	NA	NA	NA	7.29807	NA	7.5952	7.95399	NA	NA	NA	NA	NA	NA	NA	NA	NA	NA	NA	NA	NA	NA	NA	8.05431	NA	NA	NA	NA	NA	NA	NA	NA	NA	NA	NA	NA	NA	NA	NA	NA	NA	NA	NA	NA	NA	NA	NA	NA	NA	NA	NA	NA	NA	NA	NA	NA	NA	NA	NA	NA	NA	NA	NA	NA	NA	NA	NA	NA	NA	NA	NA	NA	7.55287
P61158	P61158	ARP3_HUMAN	ACTR3	Actin-related protein 3	11.0883	11.769	11.4947	11.6203	10.7966	12.3119	11.6905	11.3315	11.2931	11.6111	11.6617	11.3978	11.4538	10.737	11.5904	12.1908	11.7291	11.819	11.7379	11.5032	12.0832	11.4926	11.5437	10.9785	11.8281	11.8049	12.0575	12.3024	11.0633	11.802	11.7255	11.749	11.5089	11.5891	11.8033	11.9908	10.4262	11.6065	12.0124	11.2109	11.6249	11.7706	11.4693	11.2625	11.6102	10.6839	11.4307	11.5321	11.175	10.4024	11.7172	11.3388	11.8494	11.2139	11.2259	11.6172	11.8994	12.1135	11.9007	12.043	11.6312	11.6333	12.0741	11.4698	11.028	11.8644	11.9623	11.5576	11.596	11.4199	11.8759	11.4957	11.5419	11.833	11.26	12.3871	11.3649	10.5623	11.7266	11.3445	11.5215	11.6327	11.4377	11.3042	11.6022	12.1755	11.6757	11.6018	11.822	11.5273	11.0947	11.2878	11.4299	11.2898	11.7226	11.8658	12.0717	10.5467	11.1138	11.9243	11.4563	11.3375	11.5646	11.2994	11.757	11.8677	11.427	11.5836	11.9065	11.5959	11.6606	11.5492	11.0663	11.4475	11.4999	10.4492	10.916	11.723	11.1299	11.3181	11.5533	11.3273	11.6415	11.8448	11.4623	11.7738	11.8466	12.1581	11.9101	12.1977	11.6306	11.5795	12.0636	11.6092	10.7196	11.9895	11.6537	11.67	11.6275	11.2617	11.8051	11.3128	11.5222	11.7631	11.1052	12.1277	11.3203	11.3686	11.201	11.7002	10.7331	11.5773	11.5261	11.0825	11.3413	11.8882	11.6744	11.5504	11.594	11.1434	11.761	11.4531	11.1064	12.0715	11.8149	11.4329	11.8771	10.6848	10.9176	11.9	11.522	11.8126	11.274	11.4864	11.6299	11.8261	11.4428	11.6742	12.0116	11.4843	11.6932	11.5293	11.5497	11.4275	11.6646	10.7172	11.457	11.8808	11.1725	11.1582	11.6832	11.6728	12.0079	11.8152	11.2513	11.8843	11.8177	11.8493	12.0924	11.885	11.836	11.5047	12.0025	11.6144	11.4381	11.7465	11.8525	11.4897	11.6506
P61160	P61160	ARP2_HUMAN	ACTR2	Actin-related protein 2	10.1975	11.1023	10.8341	10.9753	10.6304	11.7803	11.0547	9.89985	10.412	10.6843	9.82078	10.6826	10.8761	10.4169	11.1411	11.2768	11.1251	10.4917	10.8635	10.8431	10.2078	10.4798	10.4938	10.238	10.8619	11.0572	11.3456	9.4302	10.2921	11.3401	11.1448	10.7692	11.0095	10.6349	11.0377	11.2863	10.21	10.9007	11.6124	10.7033	11.1126	11.0724	10.5292	9.904	10.9102	9.93982	10.3859	11.2812	10.5561	10.0568	11.2628	10.7254	11.7148	11.2263	11.0745	11.4331	11.3732	11.797	11.1637	11.6557	11.0895	11.4454	11.625	10.9475	10.5954	11.7106	11.3865	10.7288	11.2792	10.5092	11.3334	10.6545	11.2304	11.0519	10.4797	11.9445	11.2262	9.91415	10.5971	10.6414	9.91569	11.1469	10.8144	9.97325	10.827	11.6474	11.1061	10.5347	10.7877	10.5715	9.99031	10.896	11.1135	9.92668	11.1073	11.1403	11.6141	9.45141	10.4351	11.1204	10.8795	11.1145	10.8163	10.7037	11.2188	11.1067	10.1518	11.1843	11.2262	10.5454	11.1914	10.9719	10.3688	10.4458	11.0174	8.24741	10.7349	11.6508	10.3609	10.3838	10.9737	11.3246	11.2622	11.1228	10.9709	11.6497	11.5987	11.7333	11.4126	11.6254	11.5469	11.1894	11.6494	10.5562	10.6204	11.7781	11.4193	10.7413	11.1817	10.8311	11.2046	10.6181	10.9254	11.1242	10.7993	11.5719	11.2906	9.91645	10.5749	10.5646	10.4903	10.8906	10.9517	10.2911	11.2573	11.4799	11.2047	10.6277	11.3106	10.4121	10.2152	10.8683	10.9558	10.0965	11.1431	11.026	11.3864	9.66394	10.4568	10.8807	10.9342	10.9826	10.7629	10.4915	11.1364	11.1679	10.3967	11.0371	11.101	10.3607	11.1891	11.2151	10.4445	10.472	10.9993	10.5555	10.5654	11.2518	10.6639	10.4751	11.0414	11.0553	11.483	10.9015	10.7326	11.8204	11.6415	11.3421	11.1809	11.7929	11.6484	11.1967	12.0352	10.746	10.1158	11.1063	11.3647	10.8373	10.8362
P61163	P42025;P61163	ACTZ_HUMAN	ACTR1A	Alpha-centractin	NA	8.55445	7.41981	NA	NA	9.06577	7.86138	NA	8.25614	NA	NA	NA	8.24564	NA	NA	8.72535	NA	NA	8.55609	NA	NA	NA	NA	NA	NA	8.62788	9.02008	7.69133	NA	NA	8.32108	NA	NA	7.8199	NA	8.76625	NA	7.62994	7.95022	NA	8.66536	8.90856	NA	NA	8.08337	NA	8.24048	NA	NA	NA	NA	NA	NA	NA	NA	NA	8.82852	8.75687	NA	8.66159	NA	NA	8.20197	NA	NA	8.84232	NA	NA	8.62987	8.69885	8.66351	8.49036	8.32369	8.69575	NA	7.76564	NA	NA	NA	NA	NA	NA	8.31173	NA	NA	7.33911	NA	8.2377	8.30912	8.52454	NA	NA	NA	NA	NA	7.92552	7.60561	NA	NA	NA	NA	NA	NA	NA	8.39321	NA	NA	NA	8.18613	NA	9.12599	8.61609	NA	NA	8.42991	NA	NA	NA	NA	NA	7.88892	NA	NA	NA	NA	NA	9.12818	7.96452	NA	8.20255	8.8326	NA	8.37309	8.76412	NA	8.18999	7.86931	NA	7.59743	NA	8.33816	8.69616	7.94903	8.83191	NA	8.87152	NA	NA	NA	8.3719	NA	NA	7.91829	NA	8.73403	NA	NA	NA	NA	7.38745	NA	NA	NA	NA	NA	8.27878	8.89704	NA	NA	8.36247	NA	NA	NA	NA	NA	8.35196	NA	8.30819	8.95692	8.28581	8.42341	NA	7.57694	7.7574	8.48176	NA	NA	NA	NA	NA	NA	NA	NA	NA	NA	8.32991	8.90602	NA	NA	8.10408	8.23015	NA	8.63901	NA	NA	NA	NA	NA	7.96401
P61204;P84077	P61204;P84077	ARF1_HUMAN;ARF3_HUMAN	ARF1;ARF3	ADP-ribosylation factor 3	9.64117	9.8948	9.96145	10.4064	NA	10.2588	9.94359	9.56382	10.256	10.2168	9.67761	10.0482	8.97897	9.78856	9.62906	9.52919	9.4027	10.295	10.2361	9.30948	NA	9.33447	10.337	10.3923	7.67028	9.86112	9.90973	9.62632	9.69628	9.01723	9.85911	9.34936	8.80814	9.80559	9.64404	9.49842	NA	8.8928	10.142	NA	9.00017	9.47761	NA	10.0029	9.29487	9.5744	9.89566	9.92999	9.4082	NA	9.83494	10.2089	NA	9.75217	NA	NA	8.97587	9.97834	9.98275	9.54534	9.42897	9.62895	10.1673	9.5999	NA	9.49953	9.87783	10.7079	10.2163	10.0304	10.1898	9.37729	9.72437	9.9506	9.51144	10.1171	10.3496	9.39129	9.83905	10.1522	9.84754	10.1463	9.39396	9.93914	9.9581	9.90382	10.1361	10.1428	8.61836	9.97293	10.5987	9.84949	10.7377	9.59245	9.24629	9.8278	9.7672	9.55426	10.0302	9.69861	9.46958	9.56153	9.08832	9.3873	9.82081	9.80619	NA	10.1603	9.65383	10.1692	10.1708	9.47117	9.72123	9.87445	9.89088	9.6222	9.92532	NA	9.44808	9.91877	9.83146	9.90303	9.92028	10.3682	9.52499	11.5481	10.5879	10.6749	9.8766	10.3302	10.235	9.72245	9.65765	9.6227	10.046	8.81009	10.5021	10.3485	10.0243	9.52715	9.71094	9.62569	9.21061	10.2036	NA	9.36947	10.2934	10.3651	10.0948	9.73406	10.1014	9.95645	9.31834	NA	9.93456	9.62397	NA	NA	9.02916	10.0388	NA	9.29981	10.6704	10.5159	9.73024	8.7274	9.84347	9.55649	NA	9.6892	9.43192	NA	9.42338	9.35096	9.2773	9.35031	9.52468	9.5994	9.64276	9.09704	NA	9.51602	9.27987	9.71914	9.59883	9.21649	9.55312	9.17148	9.12315	NA	9.82382	NA	NA	NA	NA	9.47525	9.33516	10.6449	NA	10.1093	10.0721	9.844	10.499	NA	8.54128	10.0588	10.3189	9.82947	10.0062
P61225	P10114;P61225;Q9Y3L5	RAP2B_HUMAN	RAP2B	Ras-related protein Rap-2b	NA	8.64939	NA	NA	8.43857	8.97127	NA	NA	NA	NA	NA	NA	NA	NA	NA	NA	9.51105	NA	NA	NA	NA	NA	NA	NA	NA	NA	9.7097	NA	NA	8.89456	NA	NA	NA	NA	NA	9.38972	NA	NA	NA	NA	NA	9.12785	NA	NA	NA	NA	NA	9.98671	NA	NA	NA	NA	NA	NA	NA	NA	9.30477	NA	NA	NA	10.3501	NA	NA	9.65843	NA	NA	NA	NA	8.83101	NA	8.52963	NA	NA	8.88509	NA	9.14747	NA	9.80128	NA	NA	NA	9.51809	NA	NA	NA	9.09311	NA	NA	9.43354	NA	NA	NA	NA	NA	NA	9.04011	8.98794	NA	NA	NA	NA	NA	NA	9.66218	NA	NA	NA	NA	9.70335	NA	NA	NA	NA	NA	NA	NA	NA	NA	NA	NA	NA	NA	NA	NA	NA	NA	9.73117	9.54647	NA	9.48051	NA	9.99694	8.89943	NA	NA	9.98704	NA	NA	NA	10.1752	8.7385	NA	8.53466	9.42743	NA	10.5303	9.40155	NA	NA	NA	NA	NA	NA	NA	8.80316	9.88396	9.84853	9.83217	NA	NA	NA	NA	NA	NA	NA	NA	NA	NA	NA	NA	8.99797	NA	NA	NA	NA	9.35307	NA	NA	NA	NA	NA	NA	NA	NA	8.76504	NA	NA	NA	NA	NA	9.89865	NA	NA	NA	NA	NA	NA	NA	NA	NA	NA	NA	9.97019	9.85771	9.44618	NA	10.0894	NA	NA
P61247	P61247	RS3A_HUMAN	RPS3A	Small ribosomal subunit protein eS1	9.28173	10.3227	10.2006	9.99777	9.79665	10.8001	9.72458	NA	9.96477	9.24144	9.77048	10.239	9.28699	NA	9.65352	10.5207	9.74249	8.99239	9.45881	9.93225	NA	10.0196	9.9408	NA	NA	9.67373	10.5553	NA	9.74522	9.87264	NA	NA	9.29509	10.0318	10.923	9.48376	NA	10.2819	10.7273	NA	9.95217	10.3843	NA	NA	9.62385	NA	NA	10.3674	9.86342	NA	10.2638	10.2187	10.3796	9.04425	NA	10.9495	9.97945	11.0553	10.4378	10.8596	10.5866	NA	10.3266	9.89734	NA	10.3709	9.96962	10.2558	10.1211	9.77058	9.79633	10.1173	10.3399	10.3415	NA	10.2394	9.27342	NA	9.12646	10.353	NA	9.90232	9.57256	NA	9.941	10.1189	NA	9.88994	NA	9.94537	NA	9.62381	NA	NA	NA	10.2878	10.4416	11.7203	9.23297	9.69335	10.214	9.65379	NA	9.677	10.3956	9.93214	NA	10.4459	10.4061	NA	NA	9.59554	8.8171	9.91737	NA	9.58212	10.136	10.128	NA	8.66695	9.93533	10.0869	NA	9.57699	10.7479	11.0724	10.912	9.98734	10.3876	10.2959	10.9579	NA	10.2634	10.2665	9.76198	10.3923	10.286	NA	10.4183	NA	10.2838	9.95843	9.47745	10.2261	10.0482	10.6559	9.35474	NA	NA	9.83421	NA	NA	9.08425	10.2806	10.1486	NA	9.70204	NA	NA	NA	NA	9.6765	NA	NA	10.6367	9.91089	10.3139	NA	9.47232	9.65472	9.77075	9.88499	NA	10.0281	10.2436	10.2397	NA	10.3653	10.9825	NA	10.0306	10.2316	NA	9.6946	9.22488	NA	NA	10.1712	9.0163	NA	10.1897	NA	9.99922	8.99206	10.9871	10.7159	10.6423	10.5431	10.4721	11.0553	10.2496	9.97679	10.7047	NA	NA	9.56335	10.4795	NA	10.6286
P61254;Q9UNX3	P61254;Q9UNX3	RL26L_HUMAN;RL26_HUMAN	RPL26;RPL26L1	Large ribosomal subunit protein uL24	9.10586	10.5297	9.71205	10.1104	NA	10.6407	10.1924	NA	9.71106	10.2195	NA	9.79732	NA	NA	NA	10.511	NA	NA	8.90162	NA	NA	10.0706	9.79345	NA	NA	10.3555	10.1816	NA	8.70675	10.5537	NA	NA	NA	9.47705	10.082	10.3386	9.36792	9.6304	10.0949	NA	10.31	9.69871	9.21053	NA	9.56852	NA	NA	10.012	9.27184	NA	10.2946	9.80279	8.88198	10.0669	NA	NA	10.7161	10.485	9.24486	NA	10.8738	9.70965	10.4746	NA	NA	10.6714	9.9339	NA	10.1325	9.17937	10.5112	9.92888	9.96818	10.7054	NA	10.1503	NA	NA	NA	9.64244	NA	9.93489	9.73027	NA	10.0559	9.99651	NA	9.33829	10.0848	8.85746	NA	9.54016	9.94777	10.0793	9.3231	10.0546	10.6564	NA	NA	9.8619	9.987	9.63258	9.23881	9.81697	9.91592	10.3316	NA	9.96251	10.7313	9.53165	9.77637	9.53473	NA	NA	9.6252	NA	NA	NA	NA	NA	9.70679	NA	NA	10.7393	10.3724	NA	10.485	10.3552	10.229	10.9788	10.4783	NA	10.5994	9.23738	NA	NA	10.1314	9.67528	9.89156	9.91009	10.7589	9.83537	10.8555	10.2004	NA	10.9692	9.62774	NA	NA	9.46951	10.3324	NA	NA	NA	10.1669	11.2609	10.1727	NA	8.12186	9.42575	NA	NA	NA	NA	NA	10.3495	10.1573	NA	NA	10.1018	9.81841	11.4294	NA	10.3147	10.1728	10.3709	NA	10.3383	10.77	8.86765	9.82952	9.8639	NA	NA	9.53953	NA	NA	10.097	NA	NA	9.82166	NA	9.99727	10.2843	9.95669	NA	9.81607	10.2628	10.5847	10.9434	10.4158	9.35768	9.75215	NA	9.71559	10.7467	9.80237	9.94106	10.5572
P61289	P61289	PSME3_HUMAN	PSME3	Proteasome activator complex subunit 3	NA	7.64723	6.91413	NA	NA	NA	NA	NA	NA	NA	NA	NA	NA	NA	NA	NA	NA	NA	7.52003	NA	NA	NA	NA	NA	NA	NA	NA	NA	NA	8.47592	NA	NA	NA	NA	NA	NA	NA	7.99596	NA	NA	6.96345	NA	NA	NA	NA	NA	NA	NA	NA	NA	NA	NA	NA	NA	NA	NA	NA	NA	NA	7.66539	NA	NA	7.62938	NA	NA	NA	8.24474	NA	NA	NA	7.37458	NA	NA	7.51777	NA	6.71148	8.35855	NA	NA	NA	NA	NA	8.15097	NA	NA	7.74586	NA	NA	NA	NA	NA	NA	NA	NA	NA	NA	NA	NA	NA	NA	NA	NA	NA	NA	NA	NA	NA	7.34493	8.12276	NA	NA	NA	NA	NA	NA	NA	NA	NA	NA	NA	NA	NA	NA	NA	NA	NA	NA	NA	NA	7.79055	NA	NA	NA	NA	NA	NA	NA	NA	7.80786	NA	NA	NA	NA	NA	NA	8.2705	NA	NA	NA	NA	NA	NA	NA	NA	NA	NA	NA	NA	NA	NA	NA	NA	NA	NA	NA	NA	NA	NA	NA	NA	NA	NA	NA	NA	NA	NA	NA	NA	NA	NA	NA	NA	NA	NA	NA	NA	NA	NA	NA	NA	NA	NA	NA	NA	NA	NA	NA	NA	NA	NA	NA	NA	NA	NA	NA	NA	NA	NA	NA
P61313	P61313	RL15_HUMAN	RPL15	Large ribosomal subunit protein eL15	NA	8.15204	NA	8.50144	NA	9.04372	NA	NA	NA	NA	NA	NA	NA	NA	NA	8.35567	NA	NA	NA	NA	NA	NA	NA	NA	NA	NA	NA	NA	NA	NA	NA	NA	NA	NA	NA	NA	NA	NA	8.00408	7.83859	NA	NA	NA	NA	NA	NA	NA	NA	NA	NA	8.38109	NA	NA	NA	NA	NA	NA	NA	NA	6.81307	NA	NA	NA	NA	NA	NA	NA	NA	NA	NA	NA	8.23198	8.26553	NA	8.86082	8.83868	7.74855	NA	NA	NA	NA	NA	6.78803	NA	NA	8.7729	NA	NA	NA	NA	NA	NA	NA	NA	NA	NA	NA	NA	NA	NA	NA	NA	NA	NA	NA	7.38722	NA	NA	NA	NA	NA	NA	NA	NA	NA	NA	NA	NA	NA	NA	7.93813	NA	NA	NA	NA	NA	NA	7.38002	NA	8.04051	NA	NA	NA	NA	NA	8.25921	NA	NA	7.39833	NA	8.33454	7.92559	NA	8.81522	NA	9.52346	8.68483	NA	NA	NA	NA	NA	NA	NA	NA	8.88401	NA	NA	NA	NA	NA	NA	NA	NA	7.69979	NA	NA	NA	NA	NA	NA	NA	NA	NA	NA	NA	NA	NA	8.15461	NA	NA	NA	NA	NA	NA	NA	NA	NA	NA	NA	NA	NA	NA	NA	NA	NA	NA	NA	NA	NA	8.71054	NA	NA	NA	NA	NA	NA	NA	NA
P61353	P61353	RL27_HUMAN	RPL27	Large ribosomal subunit protein eL27	9.24588	10.1531	9.75412	8.81392	NA	10.7305	9.52984	9.29851	NA	9.09445	8.87945	9.58251	8.60247	NA	9.80127	9.87604	10.724	NA	9.37612	9.20279	NA	9.42288	NA	8.42684	9.46799	9.94814	9.64272	NA	NA	9.66449	9.86113	9.97281	9.36571	9.50126	9.65854	9.9883	8.82125	9.19859	10.075	NA	9.51189	NA	NA	9.24701	8.90147	NA	NA	8.70494	8.99203	8.76523	9.49353	8.9921	NA	9.13969	9.26301	9.87121	9.67661	9.85749	9.07625	9.69051	10.414	9.29335	9.80664	8.58254	9.58589	10.4579	10.0415	9.40461	9.96353	9.2615	9.71501	9.01799	9.07197	10.0554	NA	10.0372	9.4978	9.0928	9.4395	9.12184	9.18096	8.53795	NA	8.91904	9.40959	9.85302	10.7181	8.53052	9.41097	9.18953	NA	8.7848	NA	8.13654	NA	9.87264	10.3143	NA	NA	9.63558	NA	9.62447	9.79252	9.32408	9.30499	8.94377	NA	8.8577	10.0935	NA	9.66134	9.8015	NA	NA	9.40678	NA	NA	9.53844	NA	NA	9.97643	NA	NA	10.1319	9.47471	10.4794	10.3849	10.0122	9.8115	10.0243	9.68452	9.31285	10.1214	9.78787	NA	10.0251	NA	9.79971	9.96038	9.09068	9.94963	9.83142	9.52042	9.63104	10.1672	10.3625	9.3206	NA	9.22801	9.3076	8.74945	9.54777	NA	NA	9.33318	10.1265	9.84456	NA	9.37058	8.43568	NA	9.17083	NA	8.38205	9.25158	9.67383	10.1808	NA	NA	9.52535	NA	NA	9.30565	9.35763	10.0652	9.62098	7.38596	9.31654	10.2236	NA	9.7625	9.40035	NA	NA	8.69571	NA	NA	9.67084	8.6955	NA	9.01925	NA	8.82714	9.727	NA	10.626	9.65527	9.95263	9.65097	10.258	9.65644	NA	9.22068	NA	NA	10.7195	9.71192	9.30055	9.62545
P61457	P61457	PHS_HUMAN	PCBD1	Pterin-4-alpha-carbinolamine dehydratase	9.23286	9.43811	8.14629	9.93173	10.1184	8.94261	9.78423	10.0912	10.5278	9.85388	10.3875	9.71394	9.74765	10.1859	9.34104	NA	8.70205	10.6157	9.81052	10.1033	10.1685	10.6275	NA	9.8245	9.35751	NA	10.0088	NA	9.8629	9.217	10.0137	NA	NA	10.0505	9.15567	9.98409	9.5221	9.49008	9.89157	9.61386	9.77027	10.2184	9.91101	10.7492	9.68238	9.48201	10.0936	8.69789	9.72677	9.73866	10.5085	NA	NA	8.73926	NA	NA	8.947	NA	NA	9.32841	8.24501	9.78561	8.72216	9.74675	9.53042	NA	NA	9.44034	10.0887	9.77715	9.19031	9.72992	9.03078	NA	NA	9.15715	9.62342	10.5455	10.7296	9.89112	10.2535	9.54737	NA	10.2924	9.57078	10.7735	NA	9.87047	10.2413	9.99385	9.86871	9.48764	NA	10.1368	8.18983	9.95282	9.44869	NA	9.9201	NA	9.51399	9.69501	NA	NA	NA	9.16707	10.2641	10.4252	9.97473	NA	9.31092	9.77818	NA	NA	10.49	10.0365	10.3075	9.48275	10.1854	9.62165	9.95988	NA	NA	NA	NA	NA	NA	NA	9.946	9.38046	NA	9.21675	9.50383	NA	9.47355	9.14984	8.71114	9.99679	10.2178	9.42096	9.42428	9.35864	9.83298	8.5729	9.14644	9.76276	9.57968	10.3228	10.1322	10.0292	10.4215	8.29544	8.84191	9.7167	9.15605	9.74923	NA	NA	NA	9.76085	9.42791	9.78425	9.41736	8.73607	9.44207	9.2361	9.67505	NA	9.75174	9.99126	9.84324	8.97624	9.13127	9.70596	NA	NA	NA	9.50124	NA	10.0691	10.3434	9.33093	NA	9.7	9.67181	9.35093	NA	NA	NA	9.8872	NA	NA	NA	NA	NA	NA	NA	NA	NA	8.2331	8.93433	8.84896	8.63425	8.51601	NA	NA	10.0374	NA	10.1719
P61513	P61513	RL37A_HUMAN	RPL37A	Large ribosomal subunit protein eL43	NA	6.96958	NA	NA	NA	7.38773	NA	NA	NA	NA	NA	NA	NA	NA	NA	NA	NA	NA	NA	NA	NA	NA	NA	NA	NA	NA	NA	NA	NA	NA	NA	NA	NA	NA	NA	NA	NA	NA	NA	NA	NA	NA	NA	7.39072	NA	NA	NA	NA	NA	NA	NA	NA	NA	NA	NA	NA	NA	NA	NA	NA	NA	NA	7.57573	NA	NA	NA	NA	NA	NA	NA	NA	NA	NA	NA	NA	NA	NA	NA	NA	NA	NA	NA	NA	NA	NA	NA	NA	NA	NA	NA	NA	NA	NA	NA	NA	NA	NA	NA	NA	NA	NA	NA	NA	NA	NA	NA	NA	NA	6.2761	NA	NA	NA	NA	NA	NA	NA	NA	NA	NA	NA	NA	NA	NA	NA	NA	NA	NA	NA	NA	NA	NA	NA	NA	NA	NA	NA	NA	NA	NA	NA	NA	NA	NA	NA	NA	NA	NA	NA	NA	NA	NA	NA	NA	NA	NA	NA	NA	NA	NA	NA	NA	NA	NA	NA	NA	NA	NA	NA	NA	NA	NA	NA	NA	NA	NA	NA	NA	NA	NA	NA	NA	NA	NA	NA	NA	NA	NA	NA	NA	NA	NA	NA	NA	NA	NA	NA	NA	NA	NA	NA	NA	NA	NA	NA	NA	NA	NA	NA	NA
P61586	P08134;P61586;P62745	RHOA_HUMAN	RHOA	Transforming protein RhoA	10.4055	11.1167	10.4547	10.9097	10.1069	10.9857	10.6476	9.93623	10.314	9.95559	10.6715	10.8487	10.2632	10.0474	10.6199	10.4776	10.0324	10.4609	10.3661	10.2947	11.3281	10.3942	10.1342	10.15	9.92873	10.8619	11.171	10.8227	10.5086	10.9816	10.2008	10.5176	10.2366	10.5113	10.4956	10.6624	10.248	10.3051	11.0915	10.4411	10.2175	10.4525	10.0649	10.0359	10.637	NA	10.8503	9.87586	10.2047	NA	10.4376	NA	9.87607	10.5433	10.451	10.9259	10.6233	10.8891	10.4922	10.6719	10.0908	9.91347	10.8457	10.4797	10.7253	10.471	11.1621	10.3771	10.4233	10.5683	11.2527	10.5581	10.7442	10.7329	10.5899	11.0456	10.1116	10.3048	10.6107	10.2872	10.4681	10.4134	10.3749	10.6203	10.6775	10.7734	10.3365	10.2039	10.4799	10.8595	NA	10.8415	10.9337	10.3964	10.5676	10.8226	11.1117	11.0378	11.1642	10.5789	10.1454	10.6251	10.8302	9.94136	10.7495	10.4857	NA	10.5916	11.0423	10.2015	11.2932	10.6005	10.228	10.4538	10.8037	NA	11.067	11.1465	10.2299	NA	10.3649	11.4637	10.9254	10.3108	10.4595	10.6786	11.1722	10.8034	9.86234	10.5218	10.6716	10.9782	10.9137	10.6144	10.0585	10.7381	10.944	10.1663	10.5427	10.7118	11.2931	10.7242	10.4553	10.7396	8.62576	10.9696	10.2747	10.3188	9.65779	10.0799	10.3449	9.99937	9.95817	10.3934	10.5884	10.8394	10.2774	9.60615	10.5083	10.8731	11.0062	10.5956	9.597	10.0485	10.1754	10.8238	10.8509	10.9369	10.4237	10.4965	10.5543	10.2293	10.263	10.5065	10.829	10.8712	10.4942	10.5579	11.1694	10.3471	10.5796	10.4934	NA	10.4326	10.9383	NA	10.2039	10.3444	10.2427	NA	10.1696	10.1397	10.4556	10.272	NA	10.7483	10.4816	10.9573	10.0697	10.3123	9.44775	9.85052	10.5176	10.7612	9.15799	9.82019	10.8467	10.3537	10.5072
P61604	P61604	CH10_HUMAN	HSPE1	10 kDa heat shock protein, mitochondrial	11.7083	11.8999	11.4557	11.4787	11.1996	11.6038	10.4015	11.0224	10.7487	10.7438	10.7672	10.2643	10.2661	10.4292	10.827	11.7463	11.3063	10.489	11.2787	10.8307	10.0331	10.3205	10.839	10.6081	10.8112	10.0511	10.9089	NA	9.96839	11.5395	10.417	9.96912	10.3049	10.6702	NA	10.2334	9.87188	9.28119	10.2399	NA	10.1845	10.1851	9.18492	9.4401	10.0689	NA	NA	10.5276	9.59935	NA	10.185	11.0627	10.4735	9.9423	NA	10.066	9.77798	NA	NA	8.74675	10.3615	10.1102	10.6659	NA	9.10267	10.1163	9.61702	9.04002	9.81437	11.5153	12.034	11.8018	11.2607	11.5617	10.7514	11.7406	10.3683	10.4929	11.0331	10.647	11.0394	10.4028	10.4046	10.6607	10.4474	11.6894	11.2355	10.0945	11.4293	10.7312	10.2646	10.6342	11.365	10.2694	10.5303	10.2935	10.6829	NA	9.22559	11.4284	NA	10.2547	10.3922	10.5494	9.42349	10.0835	NA	10.041	9.97176	9.50172	9.69321	10.124	NA	8.77303	9.64218	NA	8.8776	10.0886	8.08085	NA	9.46104	10.5329	10.3968	10.1779	NA	8.17938	9.41447	8.96641	8.97797	8.86581	10.0277	10.3201	10.6095	9.87116	9.3233	9.28382	10.019	9.98409	9.04046	11.8559	11.8711	11.7016	11.5929	11.7646	10.9141	11.7713	10.4742	11.1566	10.9714	11.128	10.9481	10.3337	10.7105	10.532	10.7014	11.8179	11.3517	10.6429	11.3786	11.3311	10.7405	10.4983	11.3464	10.8917	10.9353	10.7288	10.9088	10.0782	10.3261	11.8107	10.5073	NA	NA	10.8184	8.9422	10.4625	NA	9.69553	9.8875	9.37588	10.1979	10.5664	NA	9.81822	10.5805	NA	NA	NA	NA	NA	9.87879	10.6158	10.4282	10.3801	NA	NA	NA	9.39748	9.93343	8.95347	10.1101	10.4036	10.0914	NA	NA	NA	9.93736	NA	9.80501
P61626	P61626	LYSC_HUMAN	LYZ	Lysozyme C	10.8719	11.9249	10.9625	10.1041	10.5066	9.20139	10.3944	12.2116	10.6797	10.2067	11.1056	10.4711	10.5397	11.7521	10.0358	9.15426	10.1879	10.1932	10.0637	10.6769	10.4788	10.2603	9.72066	10.5105	NA	10.3291	10.2304	NA	10.4404	11.1066	9.92202	NA	NA	11.0892	11.8698	9.98405	10.4099	13.1834	9.9388	10.0301	11.4325	9.76324	10.5785	11.3857	10.5421	NA	9.66521	NA	10.095	10.8036	9.31029	11.481	NA	9.58484	NA	8.44481	NA	9.43009	9.57847	NA	9.44432	8.91089	8.9048	9.29326	10.4247	8.90005	9.57742	NA	9.17568	11.0118	11.7566	11.494	10.4803	9.29869	11.0818	8.81427	9.27266	12.0515	10.7111	10.592	11.3344	10.6728	10.3929	11.7444	10.081	10.1837	10.1842	10.3472	10.539	10.398	10.8934	9.41781	10.0085	10.3315	9.77134	10.3961	9.97397	NA	10.335	10.7349	10.5504	10.8755	9.33489	11.1365	12.3501	10.2649	10.3001	13.2036	10.9209	11.1412	10.5022	9.26843	9.93078	10.5251	10.5751	9.21422	9.57892	NA	10.2758	NA	9.58375	10.691	NA	8.23332	NA	NA	8.50723	9.4624	9.36108	NA	8.95904	10.1022	9.76016	NA	10.3612	NA	NA	NA	9.72621	10.5368	11.127	11.3172	10.01	NA	10.6531	9.38301	8.60838	11.2714	10.6783	9.85524	10.9177	9.78698	9.72226	11.4584	9.59146	9.59711	NA	10.1874	8.97242	10.154	NA	9.79278	10.3578	9.53422	NA	10.1206	10.1707	9.98361	9.72072	10.533	10.4806	10.1724	9.16869	10.0805	11.2756	9.19827	10.3182	12.972	10.3786	9.92473	11.443	NA	9.1231	11.0341	10.5647	NA	9.34237	NA	10.2216	NA	NA	10.3578	NA	NA	NA	NA	NA	NA	9.33273	NA	10.4141	9.16145	NA	NA	9.51033	NA	9.48298	NA	9.12525
P61769	P61769	B2MG_HUMAN	B2M	Beta-2-microglobulin	12.0769	11.5621	11.5356	11.5954	11.214	11.117	11.3798	10.6585	10.4856	10.7439	11.7004	11.7655	11.6531	10.7189	10.6992	10.4396	11.2668	11.3698	11.9291	10.2351	10.5782	10.5465	10.5418	11.1397	10.8742	11.773	11.9213	11.7394	10.7444	10.9112	11.0437	10.8474	11.4109	13.0005	12.524	12.5805	12.541	11.8555	12.0189	11.914	11.7639	12.3118	12.7657	12.6092	13.0714	12.0716	11.986	12.3882	12.1932	12.3292	12.3832	13.83	13.2959	13.0096	12.8778	12.2998	12.4791	12.1091	11.4943	11.6871	12.599	12.9975	13.2411	13.6606	13.5968	12.3069	12.7974	12.4578	11.8436	11.933	12.0641	11.6353	11.3039	11.2301	11.4226	10.9623	11.4897	10.6612	10.4092	10.3289	12.1623	11.722	11.6103	10.3411	10.5303	10.6877	10.9402	11.358	11.7716	10.6642	10.7963	10.43	11.3236	10.486	10.9646	11.9766	12.0254	11.96	11.1571	10.7826	10.8945	11.3408	11.463	13.433	12.258	12.7685	12.8501	12.187	12.0414	12.5006	11.8681	12.1887	13.277	12.9969	13.0312	12.0538	12.2061	12.7167	12.4119	12.1258	12.2128	13.8657	12.9153	13.1802	12.8066	12.5419	12.4976	12.473	11.644	11.506	12.8702	12.8691	13.0132	13.5228	14.0219	12.5142	12.8522	12.7998	12.1467	12.2749	11.8688	11.6869	11.3917	11.52	11.8383	11.018	11.368	10.9112	9.75141	10.472	11.8621	12.3179	11.7001	10.0812	10.5392	11.1392	10.8327	11.1092	12.0383	10.6747	10.4843	10.3441	10.9727	10.7843	10.6804	12.1093	11.7371	11.7019	10.5573	11.1441	11.2338	11.525	11.0985	13.1046	12.7277	12.8514	12.7467	11.7145	12.2314	12.6015	11.9462	12.2554	13.0962	12.5249	13.3246	11.9288	12.3196	12.267	12.3256	11.9246	12.3037	13.7826	12.9614	13.426	12.9447	12.503	12.8514	12.1278	11.311	10.9916	12.9687	12.8515	13.4265	13.736	13.6874	12.573	12.6126	12.6779	12.1996
P61916	P61916	NPC2_HUMAN	NPC2	NPC intracellular cholesterol transporter 2	12.6147	12.1089	12.5966	12.5289	12.2567	13.0707	12.5876	11.975	11.9681	12.0472	12.4002	12.5572	12.3549	11.4933	12.4555	13.2629	12.0707	12.756	12.606	11.8275	11.5295	11.7876	12.4459	11.9263	12.6468	12.5574	13.3573	12.189	11.8256	12.4353	12.2818	12.3607	12.5345	12.4034	11.8023	12.3258	12.3111	11.9028	12.2827	12.3727	12.5081	12.3644	11.8956	11.926	12.3132	11.7183	12.1072	12.2715	12.1884	11.9071	12.0883	12.8599	11.8795	11.9121	11.5349	10.6161	11.5817	11.7854	11.354	11.0282	11.8339	12.449	12.5447	12.752	12.4058	11.7468	12.1914	11.7714	11.9187	12.428	12.6731	12.5732	12.5479	12.9848	12.2054	13.206	12.4227	12.0029	11.5481	11.9532	12.5377	12.622	12.387	11.6155	12.3698	13.1154	12.2598	12.7068	12.5434	12.128	11.5794	11.8534	12.5099	12.1072	12.7663	12.7096	13.1324	12.3604	11.9911	12.4095	12.2833	12.7493	12.5156	12.5317	11.6719	12.0684	12.2512	12.0487	12.4087	12.2369	12.4614	12.2278	12.1961	12.1464	12.3659	11.5726	12.1184	12.6243	12.0254	11.5047	12.3591	12.891	12.2311	11.9085	11.9531	11.5918	11.7669	11.858	11.6841	10.5782	11.6907	12.3587	12.36	12.7879	12.6176	11.7951	12.1095	11.8173	11.7282	12.5289	12.4889	12.5695	12.4786	12.6285	12.1296	13.3006	12.4309	11.6904	11.801	11.8278	12.3944	12.7574	12.4519	11.7095	12.2755	13.0539	12.2993	12.5568	12.9332	11.9269	11.2255	11.6869	12.5604	11.8961	12.7048	12.6114	12.8586	12.4227	11.8954	12.4051	12.3133	12.6505	12.585	12.5705	11.875	12.299	12.474	12.0026	12.3218	12.2301	12.1747	12.1528	12.342	11.8311	12.3241	11.6333	12.118	12.7305	12.0736	11.6915	12.0453	12.367	11.8859	11.8972	11.6054	11.4237	11.7539	11.6279	11.8183	10.4011	11.8521	12.1577	12.398	12.8893	12.6511	11.6269	11.9768	11.5591	11.8999
P61960	P61960	UFM1_HUMAN	UFM1	Ubiquitin-fold modifier 1	9.65476	9.14993	8.94329	9.36359	NA	9.90636	NA	9.59644	9.27919	NA	8.95825	8.57172	8.57789	NA	9.09161	10.0472	8.79949	9.4836	9.42402	9.14997	NA	8.05782	9.0105	8.82719	NA	NA	10.1683	NA	NA	9.34972	8.96813	9.18143	NA	NA	NA	8.7794	NA	8.05327	NA	9.12801	8.61824	9.43327	NA	9.3907	8.86844	9.00376	NA	8.5707	8.5512	NA	8.68211	10.3387	NA	NA	NA	NA	NA	NA	9.00729	8.27387	NA	NA	9.36997	NA	6.48337	NA	9.33902	9.1559	9.72581	9.46717	8.78849	NA	9.20915	9.79779	NA	10.1013	9.25936	9.61207	7.64551	8.89965	9.47556	9.77033	8.71062	8.97065	NA	10.2761	9.05841	9.09892	9.57368	8.33722	NA	8.9635	8.98905	8.44091	NA	NA	9.59604	NA	NA	9.7667	9.16162	9.01624	9.65899	9.01058	NA	8.15247	NA	8.76601	10.0878	NA	9.19289	8.77259	9.33393	8.41957	9.00769	NA	9.24398	8.90782	8.78456	NA	9.49274	9.44386	NA	NA	NA	NA	NA	8.6364	7.98804	8.77372	NA	NA	9.62351	9.72058	NA	8.4907	8.98733	9.12524	9.55265	9.73017	9.54256	8.31235	9.70361	10.0054	NA	NA	NA	9.43502	9.60564	8.38911	8.05295	NA	NA	NA	8.89396	9.98074	NA	9.55242	9.01758	9.64722	NA	9.31886	9.35277	NA	9.81266	9.48159	9.13924	8.80358	9.22192	9.7937	NA	9.63359	7.80591	9.30906	NA	6.70563	8.97992	NA	10.0886	NA	NA	9.0858	NA	8.94254	8.55861	NA	NA	9.97276	NA	NA	9.88123	NA	NA	8.99973	NA	8.98717	NA	8.14526	8.98641	NA	NA	NA	8.87905	9.73452	NA	8.33907	8.47871	9.25673	9.13988
P61978	P61978	HNRPK_HUMAN	HNRNPK	Heterogeneous nuclear ribonucleoprotein K	9.13355	10.5517	9.29787	9.6007	8.76338	10.5017	9.56402	8.82228	8.96185	9.02467	8.14819	9.48685	9.02317	9.07301	9.85947	10.1304	9.27737	9.3041	8.70555	9.48333	8.7084	9.27066	NA	8.27246	9.81406	9.80362	10.6447	8.86562	9.15688	9.87428	9.75811	9.66836	9.17179	9.16713	9.56724	9.15598	10.2273	9.01409	10.0265	8.59595	9.14995	8.23961	7.57348	8.58343	8.82127	NA	8.65257	8.52026	8.71681	9.25816	7.92711	9.1569	9.38468	10.1729	9.37414	9.07176	10.3106	10.1304	9.27264	9.5199	9.83126	9.61331	9.56369	9.40553	8.62656	9.03047	9.71443	9.17584	9.26963	9.43958	10.4712	9.88736	9.87575	9.81206	8.89081	10.5973	9.70441	8.16484	8.93768	8.61787	9.43304	9.71801	9.49018	9.17523	9.78884	10.1562	9.42738	9.69106	9.46829	9.77026	8.47314	9.28	8.66516	8.72056	8.96507	9.98929	10.4737	NA	8.00771	9.74423	9.6281	9.03708	9.39355	9.26873	9.30875	9.09624	7.55936	9.6704	10.2464	8.77871	9.21927	8.80617	NA	7.6721	8.77091	8.20638	8.03072	8.33542	8.63746	NA	8.40719	NA	9.86354	9.21184	NA	9.59233	9.66204	9.96049	9.5459	9.46606	9.35592	9.08754	9.8195	8.77271	8.83032	10.0078	9.88521	9.40541	9.55283	9.43498	10.5985	9.26173	9.53327	9.80664	8.93885	10.4927	9.88143	8.93025	9.17507	8.46582	7.96797	9.8748	9.09879	7.88122	9.32159	9.76426	9.71907	9.75313	9.00987	9.68225	6.72403	9.27725	NA	9.0118	9.92172	9.89687	10.5562	NA	NA	9.72627	9.09257	9.30455	9.55731	8.78291	9.14268	9.12877	8.91229	9.16184	10.0715	9.14081	8.89548	8.70022	NA	9.63052	8.63998	NA	8.63621	NA	8.47603	NA	7.90295	NA	8.46595	8.38862	8.99537	9.60428	9.21211	9.2076	9.47821	9.25971	9.92042	8.78427	9.4681	9.80055	9.18656	9.27336	9.70551	9.47595	9.3374
P61981	P61981	1433G_HUMAN	YWHAG	14-3-3 protein gamma	10.8481	11.596	10.9601	10.9218	10.4592	11.6762	10.8368	10.3903	10.4445	10.7951	10.1124	10.4789	10.625	9.9456	10.9922	11.662	11.307	10.7812	11.3399	10.507	10.4008	10.6848	10.7192	10.7649	11.0341	11.3632	11.4955	10.4231	10.2075	11.1765	10.5697	10.8982	10.7716	10.6927	11.1852	11.1555	10.589	10.4423	11.1103	10.4033	10.2838	11.2394	10.3357	10.4943	10.8028	NA	10.084	11.2919	10.2935	10.0613	11.099	10.5686	10.8753	11.2702	11.0052	11.3497	11.7772	11.2252	11.1358	11.1715	11.3805	10.6158	11.6462	10.8361	10.7033	11.6028	11.153	11.0438	10.9771	10.7095	11.5626	11.1857	10.6402	10.9673	9.8582	11.9989	10.9556	10.7258	10.3403	10.6112	10.6497	10.6157	10.6272	9.90378	10.7205	11.5734	10.9409	10.8432	10.843	10.4383	10.6529	10.7765	10.6733	10.3802	11.0712	11.2822	11.5487	10.0031	10.3996	11.0729	10.7012	10.6414	10.7342	10.8648	11.0487	11.1207	10.4109	10.6921	11.5655	10.6399	10.7464	10.9932	10.6194	10.09	10.8376	10.5401	10.2875	11.4439	10.1432	9.97483	11.143	10.6393	10.8408	11.0394	10.8518	11.2506	11.3753	11.557	10.9784	11.5349	11.5772	11.3735	11.6806	10.7808	10.7849	11.3736	11.3013	11.1672	10.9491	10.3175	11.4997	10.932	11.0376	11.3466	10.2843	11.98	10.7387	10.4208	10.226	10.7658	10.1504	11.108	10.5577	10.2629	10.7015	11.7289	10.953	10.8962	10.765	10.5395	10.1688	10.8506	10.3076	10.1227	10.6795	10.8463	11.3157	10.2987	9.6511	10.8304	10.7976	10.857	10.8048	10.7915	11.0947	11.2722	9.84353	11.038	11.3912	10.6084	10.5825	10.84	8.91879	10.3103	10.9887	9.83161	10.2863	10.8945	10.3651	10.0888	10.9297	10.8174	11.039	10.8046	10.5575	11.1055	11.3516	11.3508	11.1256	11.4268	11.4181	10.425	11.1068	10.0943	9.92825	11.1117	10.884	10.1273	10.5695
P62081	P62081	RS7_HUMAN	RPS7	Small ribosomal subunit protein eS7	9.12678	10.2065	9.87018	9.24053	9.21049	10.2823	9.74011	8.92633	7.94774	8.44745	8.74716	8.46574	9.60157	8.84385	9.60505	10.544	9.84019	9.39732	9.0387	8.87508	8.32946	9.1572	8.73066	8.41552	9.92901	9.86383	10.1096	NA	8.84158	9.23617	8.9841	9.70527	NA	9.30604	9.7721	9.40865	NA	10.1532	10.2356	8.59478	10.3539	9.94864	NA	9.27111	9.44517	NA	8.98944	10.6552	8.40039	8.70036	9.52292	9.25712	10.0081	9.58023	9.22716	NA	10.5386	10.4636	10.1448	10.5412	9.98711	9.13972	9.81778	9.35868	9.67849	10.046	10.4393	9.32477	10.2964	8.91383	9.8673	10.0115	8.84858	10.1927	9.5176	10.3039	9.37473	8.05863	8.88693	9.54923	8.98934	8.94913	9.17371	9.34153	9.41921	10.1208	9.36151	NA	9.36446	9.05686	8.0063	9.72429	9.34917	9.44398	9.62811	9.54417	9.41537	8.8989	8.47956	10.0749	10.0545	10.2161	9.49607	9.60799	9.75297	9.71848	8.78859	9.45721	10.6995	9.63557	10.323	10.125	NA	9.0219	9.44479	8.44086	9.5689	10.683	9.17143	8.13797	9.48798	9.0434	10.1458	9.70207	10.3966	10.3398	10.8168	10.1388	10.2656	10.9469	10.0682	10.0238	10.8418	7.85869	8.89373	10.5845	9.91184	9.27989	9.80067	9.49486	10.0388	10.1482	9.56319	10.3315	9.71671	10.5281	9.33993	7.83074	9.17357	NA	8.51868	9.34022	8.26036	9.51112	10.0062	10.2964	9.23407	9.06654	9.22148	9.66459	NA	9.39171	9.36549	NA	9.30672	9.45989	10.0964	NA	7.83062	9.1349	9.85648	NA	9.94513	9.61342	10.0051	10.1457	9.18391	9.99026	10.0153	10.09	9.71974	9.44452	NA	9.75543	9.40611	NA	9.40924	9.53644	NA	7.75314	9.84347	NA	11.1458	9.78897	10.0917	10.9305	10.6453	10.147	10.2467	10.8132	10.3535	9.35153	10.6542	9.23326	NA	8.84991	10.3066	9.83264	9.71672
P62136	P36873;P62136;P62140	PP1A_HUMAN	PPP1CA	Serine/threonine-protein phosphatase PP1-alpha catalytic subunit	NA	9.59637	9.20855	9.17604	NA	9.25997	9.47704	8.6751	NA	8.55545	8.43628	NA	NA	NA	8.80642	9.45608	8.61474	8.74317	8.20294	9.11123	NA	9.07113	NA	NA	NA	9.35487	9.3036	9.14788	NA	9.22515	8.43135	8.83192	NA	NA	8.47757	9.16292	NA	9.34108	9.27425	NA	8.49956	9.03645	NA	NA	8.16917	NA	NA	8.67255	8.55483	NA	9.1709	NA	NA	9.40432	8.8727	9.67467	9.87442	9.05277	9.88431	9.32794	9.69194	NA	9.93017	9.36143	NA	9.9928	9.65907	9.25394	9.66829	9.06132	9.51134	9.10621	8.94717	9.2498	NA	9.31348	9.1447	NA	8.04216	8.55531	8.35645	8.84362	8.93528	NA	8.41965	8.9717	8.20891	8.80241	9.34943	10.5918	8.92791	8.68083	NA	9.51522	9.63001	8.44782	9.64398	NA	8.814	9.73329	NA	8.89928	8.88463	9.04242	9.36886	9.25576	NA	7.84276	9.55411	NA	8.63805	8.80089	NA	8.63795	8.74819	NA	8.35914	8.11439	NA	NA	9.00931	NA	9.0936	8.90914	9.38495	NA	9.69524	9.41812	9.84463	9.10399	10.0809	8.89337	9.34948	NA	7.43133	NA	8.94246	10.0008	9.85468	NA	9.77512	9.07591	9.05686	9.51681	NA	8.89877	7.82785	NA	8.65528	9.21035	NA	NA	NA	NA	8.92399	10.2381	NA	8.38775	NA	9.07061	NA	9.03079	NA	NA	NA	9.52165	9.44114	NA	NA	9.33924	NA	10.0721	9.67028	8.66915	9.81552	9.18254	NA	8.45089	9.1828	NA	8.40938	8.71277	NA	9.13373	NA	NA	8.63544	NA	NA	NA	9.16393	NA	9.48369	NA	NA	7.63458	9.71438	9.1693	NA	8.81389	9.8905	NA	9.28686	8.65184	NA	9.28684	NA	9.36	9.581
P62191	P62191	PRS4_HUMAN	PSMC1	26S proteasome regulatory subunit 4	14.4272	13.6835	NA	14.0638	14.4608	13.0123	13.6864	NA	14.0484	NA	NA	NA	NA	14.6162	12.586	13.2926	NA	NA	14.3176	14.3605	14.9365	NA	13.8945	NA	NA	13.9879	13.9499	NA	NA	NA	NA	NA	14.1619	14.381	NA	13.2885	14.4003	NA	14.0137	NA	14.2348	NA	NA	14.1287	NA	14.6961	14.6181	NA	14.3263	14.7751	NA	14.2193	14.2148	13.7714	NA	13.8048	14.0005	13.8809	14.7394	14.1555	NA	NA	13.9076	14.1079	NA	14.0846	13.9684	14.2867	14.1178	13.4488	13.5811	13.7541	14.0578	13.8028	13.8183	13.0638	14.0261	NA	NA	11.4719	14.2384	14.1568	14.2889	NA	NA	NA	NA	NA	14.4465	14.207	NA	14.4372	NA	NA	14.1996	NA	NA	14.8895	NA	13.8688	NA	NA	14.0637	NA	14.2362	14.1211	14.5337	14.2945	13.8513	14.5418	14.4008	13.9602	NA	14.0027	NA	15.1158	14.4009	NA	14.3232	NA	14.1475	14.0943	14.1334	13.8819	13.6238	13.896	13.78	13.7438	NA	13.9266	13.8332	NA	14.6459	NA	14.3082	13.9601	14.3512	14.2863	14.1243	14.2992	13.6323	13.845	11.6896	13.5927	14.09	12.8393	13.6056	NA	13.9947	NA	13.9976	13.3158	14.3463	NA	NA	NA	14.5162	14.5504	NA	NA	14.9341	NA	NA	14.6255	13.9964	13.0159	13.5339	14.5871	14.5706	14.3915	NA	NA	13.7285	NA	13.6562	14.0091	14.8983	14.3827	14.3616	NA	NA	14.2686	NA	NA	14.1874	NA	NA	NA	14.6207	NA	14.3064	14.0525	14.2091	14.431	NA	14.2765	14.0827	13.9774	14.4917	13.7894	14.0404	14.374	13.6335	13.7107	14.5081	14.092	14.025	14.3351	14.2751
P62195	P62195	PRS8_HUMAN	PSMC5	26S proteasome regulatory subunit 8	NA	NA	NA	NA	NA	8.05447	NA	NA	NA	NA	NA	NA	NA	NA	NA	NA	NA	NA	NA	NA	NA	NA	NA	NA	NA	NA	7.49808	NA	NA	NA	NA	NA	NA	NA	NA	NA	NA	NA	NA	NA	NA	NA	NA	NA	NA	NA	NA	NA	NA	NA	NA	NA	NA	NA	NA	NA	NA	NA	NA	NA	NA	NA	NA	NA	NA	NA	7.44321	NA	NA	NA	NA	NA	NA	7.53016	NA	NA	NA	NA	NA	NA	NA	7.94392	NA	NA	8.32604	NA	NA	NA	NA	NA	NA	NA	NA	NA	NA	NA	NA	NA	NA	NA	NA	NA	NA	NA	NA	NA	NA	NA	NA	NA	NA	NA	NA	NA	NA	NA	NA	NA	NA	NA	NA	NA	NA	NA	NA	NA	NA	NA	NA	NA	NA	NA	NA	NA	NA	NA	NA	NA	NA	NA	NA	NA	NA	NA	NA	7.88842	NA	NA	NA	NA	NA	NA	NA	NA	NA	NA	NA	NA	NA	NA	NA	NA	NA	NA	NA	NA	NA	NA	NA	NA	NA	NA	NA	NA	NA	NA	NA	NA	NA	NA	NA	NA	NA	NA	NA	NA	NA	NA	NA	NA	NA	NA	NA	NA	NA	NA	NA	NA	NA	NA	NA	NA	NA	NA	NA	NA	NA	NA	NA
P62241	P62241	RS8_HUMAN	RPS8	Small ribosomal subunit protein eS8	9.43392	10.6766	8.99827	10.1139	NA	10.7409	9.71013	NA	NA	NA	NA	9.62744	NA	9.48155	9.74245	10.2461	9.71504	NA	8.85026	9.38663	NA	9.90299	NA	8.65872	9.91258	9.73604	9.90787	NA	NA	10.0361	9.46769	10.5798	10.0813	9.83424	9.63304	9.79425	10.2574	9.96676	10.4449	9.10096	10.1485	9.7787	NA	NA	NA	NA	NA	10.1989	8.90818	NA	9.99101	NA	NA	10.3054	9.9045	10.4459	10.6025	9.87787	9.72574	10.5752	10.2496	9.17336	10.4014	NA	9.02978	10.3309	10.0647	9.3318	10.2991	8.87802	10.0371	9.26135	9.76852	10.4342	9.39922	11.0217	10.335	8.39142	9.65822	NA	NA	9.7091	NA	9.50476	9.80594	10.3737	10.2733	NA	NA	9.32866	NA	9.6798	NA	8.93475	9.9773	9.92453	10.0548	9.46847	7.87098	10.002	9.73416	10.122	9.22458	9.96597	10.2843	10.3546	NA	9.9909	10.8196	9.37799	9.894	10.0277	NA	NA	9.69563	NA	9.36081	10.1737	NA	NA	9.94622	9.17277	NA	9.61757	10.8171	NA	10.6183	10.17	10.5361	10.4238	10.4997	10.4418	9.98068	NA	NA	10.4722	NA	9.80647	10.3275	10.1485	10.2134	9.88004	9.51104	9.55235	8.82673	10.6888	10.1393	NA	9.86315	9.39348	NA	9.5402	9.68485	9.32291	9.47895	10.0715	9.58932	9.8672	9.45588	9.3782	NA	9.61761	NA	NA	NA	9.71316	10.0126	NA	NA	9.88437	10.0969	NA	9.14029	NA	9.8065	9.9262	NA	9.35906	10.2871	8.50588	10.1636	9.79441	NA	9.09	9.52985	8.50346	NA	9.87288	NA	NA	10.0102	10.6059	NA	9.90737	10.5537	NA	10.1946	10.6444	9.84239	10.7644	10.8745	NA	10.1172	8.52369	NA	10.4928	9.96431	9.50031	10.2073
P62244	P62244	RS15A_HUMAN	RPS15A	Small ribosomal subunit protein uS8	NA	10.2185	9.00112	9.84205	9.05592	10.1773	9.5114	8.42494	NA	9.29399	NA	9.32201	9.39712	NA	9.45348	10.0172	9.504	NA	NA	NA	NA	8.85983	NA	8.37041	NA	9.82697	10.1205	NA	NA	9.99546	9.38257	9.37655	8.95679	9.58144	9.97352	9.39254	NA	10.502	9.96883	NA	10.0555	9.70114	NA	NA	9.46461	NA	NA	9.36519	8.70228	NA	10.1271	NA	8.82212	9.88602	9.4395	10.428	10.2753	10.1099	9.68698	10.5275	NA	NA	9.6537	NA	NA	9.29237	10.4166	9.31345	10.0988	10.0425	10.2087	9.89727	9.57957	10.1657	NA	10.2886	9.90665	9.04233	NA	9.72595	10.1676	NA	8.77084	8.59502	9.72794	10.2691	10.3345	NA	NA	9.49093	NA	9.35794	NA	10.4806	9.24323	9.60493	9.72257	NA	8.78788	10.1471	9.59411	NA	NA	8.77029	NA	9.02661	NA	9.79425	10.4164	9.96662	NA	9.75592	7.84735	8.79173	9.52708	NA	NA	10.0914	NA	NA	10.1739	NA	NA	NA	NA	NA	10.6395	10.0433	10.6397	10.3124	NA	NA	10.3792	10.0357	7.35458	9.57264	10.5141	8.8678	9.92675	9.41627	10.5932	9.62313	10.0673	10.054	NA	10.315	9.59472	NA	9.57457	NA	NA	NA	NA	NA	9.36224	10.2403	NA	NA	NA	NA	9.21386	NA	NA	9.05368	NA	9.24192	9.86989	NA	NA	10.1913	9.87502	10.3299	NA	8.75881	NA	9.45703	NA	9.54439	10.5285	9.64458	9.62728	9.5885	NA	NA	9.74726	NA	NA	11.187	9.13021	NA	9.57232	NA	9.74476	10.2443	10.1609	9.43328	10.9991	10.1932	10.2834	10.2626	9.96318	9.14076	9.63983	NA	8.57896	10.698	9.77396	NA	10.1916
P62249	P62249	RS16_HUMAN	RPS16	Small ribosomal subunit protein uS9	10.0295	10.8448	9.7753	10.1952	10.1764	11.067	10.194	9.55041	9.45064	10.3351	9.61884	9.94212	9.91374	9.88767	9.93017	10.8079	10.5326	9.94323	10.407	9.95918	10.0439	10.1818	10.7619	9.72103	10.4459	10.2007	10.5989	9.09337	9.91166	10.7574	9.91749	10.803	10.1306	9.75107	10.35	10.0333	9.8014	10.2072	10.8449	9.50824	10.4176	9.98634	9.06301	9.75253	9.8735	NA	9.69943	10.4259	8.17041	9.01443	10.2305	10.3687	10.3611	10.4263	10.433	10.9602	11.017	10.4451	10.4111	10.6431	10.7693	10.5992	10.6601	10.1867	9.8244	10.7018	10.798	9.96182	10.264	10.1955	10.7819	9.9774	10.2332	10.9692	9.97603	10.8559	10.1292	9.16177	9.58468	9.41836	9.83869	10.2086	NA	9.54782	10.1259	10.3227	10.413	9.30137	10.0334	10.3031	8.92972	9.55663	9.78121	9.98695	9.85995	10.2013	10.5724	NA	9.18486	10.7259	10.1626	9.89454	10.0465	10.2682	10.561	10.4486	NA	10.0431	10.9489	9.26354	10.2628	10.1322	9.99472	9.37054	9.9321	NA	9.86118	10.3551	8.90963	NA	9.98221	8.77247	10.3904	10.2605	9.10935	10.8682	10.82	10.5877	10.5842	10.9201	10.694	10.1671	10.9501	9.45684	10.1062	10.6122	10.6334	10.36	10.3492	9.88969	10.5721	10.0364	10.4389	10.9824	8.98695	10.7375	10.0073	NA	9.45343	9.66366	8.92099	9.99271	9.22016	9.06847	10.2601	10.7968	10.6393	9.55211	9.84454	9.59311	NA	10.5519	10.0109	9.51583	10.2561	10.1612	10.6012	10.5717	9.54654	10.9992	10.48	10.695	9.8114	10.7319	10.5165	10.1137	10.1944	10.5251	10.9352	10.4835	10.3362	9.7083	NA	9.3667	10.3086	NA	9.17448	10.1339	9.94493	NA	10.1653	10.5309	9.82526	10.5145	NA	11.0106	10.9884	10.5809	10.2525	10.2044	10.4861	11.1511	10.0575	10.0893	NA	10.1704	10.3553	10.0434	10.1695
P62258	P62258	1433E_HUMAN	YWHAE	14-3-3 protein epsilon	12.3531	12.7221	12.6729	12.6355	11.954	13.1328	12.4809	11.976	12.1152	12.3622	11.9611	12.4516	12.0256	12.1292	12.473	13.0463	12.5726	12.3278	12.327	12.2371	11.7242	12.4064	12.5633	11.7563	12.3523	12.5687	12.8809	11.8383	11.7145	12.6714	12.1644	12.2874	12.4433	12.2949	12.624	12.5275	12.1464	12.3322	13.0055	12.1158	12.323	12.5384	12.041	12.192	12.3644	11.8158	12.1212	12.858	12.0414	12.0838	12.6112	12.3368	12.6158	12.6125	12.3741	12.7545	12.937	12.8515	12.6961	12.8848	12.6594	12.4498	12.8453	12.526	11.9821	12.8973	12.6573	12.0781	12.3161	12.2772	12.9179	12.5655	12.3632	12.6191	11.9745	13.2665	12.3929	12.3817	11.9359	12.3803	11.776	12.3892	12.4121	12.0281	12.4336	13.0105	12.652	12.3448	12.2257	12.2902	12.0334	12.4799	12.0883	12.1964	12.3769	12.6441	12.8052	12.2222	12.1022	12.7065	12.0685	12.2768	12.2916	12.2398	12.4555	12.712	11.7632	12.5994	12.8345	12.0329	12.3757	12.5985	11.9057	12.1304	12.492	11.9274	12.254	12.761	12.2552	11.7641	12.6813	12.0256	12.5794	12.0175	12.2637	12.8537	12.897	12.9318	12.574	12.8983	12.7447	12.6648	12.5709	12.0349	11.8491	12.7453	12.6797	12.2972	12.4641	12.1462	12.8463	12.6539	12.557	12.7771	11.9383	13.1709	12.3126	12.0777	11.8553	12.3513	11.7743	12.4748	12.3892	11.8811	12.3077	12.943	12.4286	12.1296	12.2517	12.2938	11.7304	12.3555	12.2801	11.6417	12.5457	12.7362	12.6521	12.0127	11.8375	12.5994	11.9673	12.4838	12.4294	12.2496	12.2754	12.6706	11.9222	12.3003	12.9017	12.1358	12.3555	12.5022	12.0964	12.1162	12.4906	12.0701	12.2044	12.6512	12.1633	11.8667	12.361	12.1705	12.0579	12.434	12.5368	12.6634	12.7372	12.8872	12.6117	12.8965	12.7584	12.3369	12.6806	12.0778	11.6962	12.9401	12.838	12.1712	12.6589
P62263	P62263	RS14_HUMAN	RPS14	Small ribosomal subunit protein uS11	8.11032	10.4229	8.95766	8.92128	8.99695	10.1276	9.20061	NA	8.73762	8.81461	8.27284	NA	9.00637	7.89411	8.1821	9.69825	9.16321	8.64616	9.17533	NA	NA	9.28711	NA	8.09138	9.90173	8.70982	8.98074	8.32466	8.20618	9.36633	8.86598	9.51628	8.98561	8.11911	9.27088	9.12961	NA	8.71751	9.85657	8.35207	9.58563	10.2034	NA	8.77895	9.33232	6.7817	8.68534	9.63622	8.83409	NA	9.5665	NA	9.03642	9.20657	9.07707	10.4616	10.2676	10.2843	10.0388	9.98216	9.28322	8.13181	9.10374	9.26315	NA	9.88523	9.80222	9.76185	9.72201	8.46159	10.3125	9.63571	8.66209	9.63632	8.68232	10.1788	8.64909	8.13229	9.24971	8.15255	8.42797	9.65488	9.07852	9.19791	9.1225	9.04136	9.48175	8.04697	9.53449	8.6489	NA	8.72368	8.56331	NA	7.84156	9.00919	9.43985	NA	7.79213	9.39302	7.89835	8.91228	8.15385	9.41574	8.77521	9.37272	8.71551	9.59606	9.69953	9.08307	9.29792	9.20156	7.67676	8.397	8.87569	NA	8.07267	9.97376	NA	NA	8.36872	8.65679	8.85652	9.15931	9.10089	9.56195	9.65938	10.2537	9.35393	9.50338	10.0254	NA	10.045	8.61195	NA	9.73488	10.0711	8.87624	9.59385	9.27242	10.1508	8.97565	9.358	9.3751	7.92791	10.2857	9.12462	7.76443	8.96383	8.50698	7.91653	8.97683	7.84905	NA	9.12959	9.37417	9.43333	NA	NA	NA	NA	8.8179	8.92562	NA	8.83067	8.89489	9.19898	8.46117	7.36965	8.90385	7.99362	NA	8.96714	9.24299	9.03582	9.56247	NA	8.8789	9.5956	8.87265	9.49556	9.36245	NA	8.04259	9.35198	NA	8.59062	9.7322	7.70772	8.7594	9.48016	NA	9.18024	9.73242	10.2526	9.42215	9.11669	10.2889	10.1114	10.4301	9.50972	8.42161	10.0878	9.08404	NA	9.47542	9.76221	8.39284	9.5155
P62266	P62266	RS23_HUMAN	RPS23	Small ribosomal subunit protein uS12	NA	8.46856	7.59778	7.64617	NA	8.6193	8.06698	NA	7.35958	7.75933	NA	8.70355	8.01427	NA	NA	8.46419	NA	NA	NA	NA	8.09824	8.22825	NA	7.22156	8.24576	8.20325	8.80842	NA	NA	7.72109	NA	NA	7.98794	7.21437	8.59055	7.82053	NA	NA	8.44854	NA	7.84073	NA	NA	7.48973	NA	NA	NA	8.63421	NA	NA	8.43597	NA	NA	NA	NA	NA	7.96812	NA	9.28316	8.86068	NA	NA	8.75971	NA	NA	9.10717	8.8645	8.5237	8.29619	8.93936	8.87267	7.97635	NA	8.53967	NA	8.83939	8.46998	NA	NA	NA	6.93431	NA	NA	NA	8.47717	6.38422	9.36232	NA	NA	7.53024	NA	7.82142	NA	7.53616	NA	8.26845	8.06372	NA	NA	8.46554	NA	NA	7.87073	7.95457	7.71554	8.74167	NA	7.43201	8.36685	NA	NA	7.94698	NA	NA	7.75616	NA	NA	8.54213	7.61335	NA	8.66149	8.57201	NA	NA	NA	8.21995	8.92827	8.71415	8.81911	9.54961	NA	8.26725	8.53115	8.30505	NA	8.65785	NA	7.93955	8.46613	NA	8.47047	7.90006	8.81934	8.16155	NA	9.10708	7.52622	NA	7.19685	NA	NA	NA	NA	NA	8.09771	NA	NA	NA	NA	NA	NA	NA	NA	9.02555	NA	8.25698	8.91523	NA	NA	NA	NA	NA	NA	8.05829	8.07138	9.11047	NA	8.24009	8.70751	NA	9.05536	NA	NA	NA	7.70653	NA	NA	NA	NA	NA	NA	NA	NA	NA	NA	NA	8.83142	9.77661	8.53577	9.62502	8.60444	8.40874	8.18105	NA	NA	NA	8.50883	8.70066	7.99639
P62269	P62269	RS18_HUMAN	RPS18	Small ribosomal subunit protein uS13	10.1585	10.8736	9.86364	10.7448	NA	10.8255	9.699	9.5884	10.4151	10.1294	9.80543	10.1507	9.51611	9.59215	10.2993	10.7344	10.7565	10.1552	10.1571	10.1625	NA	10.0176	9.63396	9.7384	9.88779	9.74572	10.9133	NA	NA	10.2707	10.4735	10.448	10.4474	10.0386	10.6152	10.2211	9.53882	10.4148	11.3015	10.3449	10.4879	10.0617	9.69729	10.1882	10.2626	NA	9.36418	10.0139	9.1055	8.78416	10.513	9.64618	10.7215	9.73656	10.4726	10.594	10.6955	10.886	10.8403	10.9901	10.5826	9.9478	10.8514	9.48484	9.44399	10.6223	10.6868	10.0811	10.5937	9.85883	10.9809	10.5851	10.4652	10.4714	9.75902	10.6649	10.3078	NA	10.4737	10.1062	10.0669	10.6676	10.0041	NA	10.488	10.8116	10.4633	10.2006	10.1292	10.2452	NA	10.2204	10.3334	9.89452	10.3153	10.1676	10.3322	NA	8.60321	10.2899	9.63312	10.7274	9.67885	10.4701	10.7244	10.6182	NA	10.5123	11.0102	8.24726	10.9706	10.3315	9.82134	9.5574	10.2144	8.70176	9.67411	10.2224	9.44973	NA	10.4102	9.66343	10.2269	10.1854	9.80794	10.4717	11.1288	10.9613	11.1029	10.8878	10.4082	10.6657	10.8761	9.83568	9.62007	10.9404	10.7145	10.4323	10.679	10.0107	10.6698	10.2262	10.4354	10.5152	9.04298	10.7013	10.3986	10.0597	9.87609	10.36	9.31916	10.3462	9.88755	10.1173	10.2801	10.8824	10.8889	10.2953	9.67421	10.0279	NA	9.44637	10.204	NA	9.29641	10.5917	10.7955	NA	8.07591	10.308	10.3593	10.2749	10.3009	10.2678	10.7939	10.4799	NA	10.5164	11.1215	9.73257	10.3589	9.94644	9.6133	9.93302	10.205	NA	10.1523	10.3816	9.50059	10.4754	10.2763	NA	10.3445	10.3276	10.4439	11.3067	10.9354	11.0488	11.0283	10.9229	10.7303	10.7048	10.0685	9.31744	9.78536	10.9921	9.99504	10.2204	10.7596
P62273	P62273	RS29_HUMAN	RPS29	Small ribosomal subunit protein uS14	NA	8.58889	7.00784	NA	NA	8.61404	NA	NA	NA	9.11479	9.01033	9.10653	8.28324	NA	NA	NA	NA	NA	8.45279	NA	NA	8.53386	NA	NA	NA	NA	9.30916	NA	NA	8.09585	NA	NA	NA	NA	NA	8.31008	NA	8.81524	8.34651	NA	NA	NA	NA	NA	8.7616	NA	NA	9.00689	NA	NA	7.68453	NA	NA	NA	NA	NA	NA	7.75839	NA	NA	NA	NA	8.70647	NA	NA	8.84293	8.03531	NA	NA	NA	9.97841	NA	8.7789	9.49081	7.7906	8.7963	NA	NA	NA	NA	NA	8.55925	NA	NA	NA	7.96132	7.69775	NA	NA	NA	NA	NA	8.3454	NA	NA	8.21401	9.69501	NA	8.31927	8.59975	NA	NA	NA	NA	8.29772	8.56189	NA	7.8996	9.10873	8.80417	NA	NA	NA	NA	9.08708	NA	NA	8.17447	NA	NA	8.17431	NA	8.85043	NA	NA	8.83346	NA	8.60507	8.98092	8.70396	7.51579	NA	NA	NA	NA	NA	8.5581	8.81722	8.47298	NA	9.18679	NA	NA	NA	NA	8.22998	7.33102	NA	NA	NA	NA	8.82179	NA	NA	7.68733	8.60621	NA	NA	NA	NA	NA	NA	NA	NA	NA	NA	9.45543	NA	NA	9.24638	NA	NA	NA	NA	NA	8.96279	NA	NA	9.3633	NA	NA	7.74431	NA	NA	7.142	NA	NA	8.79886	NA	NA	NA	NA	NA	NA	NA	NA	9.14435	9.04612	NA	8.70629	NA	NA	9.24593	NA	NA	NA	9.07027	NA	8.9178
P62277	P62277	RS13_HUMAN	RPS13	Small ribosomal subunit protein uS15	9.7841	10.7533	9.46475	9.96777	9.0757	10.3483	9.67333	7.85716	9.06654	8.65703	9.49651	9.60115	8.85463	NA	9.71885	9.73455	10.2406	9.81992	9.86527	8.8411	9.18952	9.89478	8.06378	8.35112	9.84527	10.1596	10.3784	8.72322	8.48425	9.80122	9.13197	8.61935	8.73443	10.1973	10.4869	10.0625	NA	10.315	10.7571	8.78753	9.84832	9.39386	NA	9.21721	9.45527	NA	8.89227	9.9022	8.26346	NA	9.9879	9.72469	10.4527	10.0944	10.063	9.92511	10.1105	10.1526	10.6137	10.4585	9.36145	9.73889	10.0574	8.88612	8.56394	9.96724	10.0158	9.05825	9.7047	8.56679	10.2937	10.0118	9.82186	9.66897	NA	10.5444	9.62529	9.17733	NA	9.95345	9.24216	8.93243	9.51388	8.13792	9.54635	9.96772	10.7275	9.38258	9.53904	10.1881	NA	9.69269	9.3894	9.20618	9.34939	9.85078	9.73065	NA	9.24874	9.40433	9.65683	NA	9.72752	10.2662	10.2506	9.88928	NA	9.57596	10.8118	9.69003	9.70301	9.7324	9.22172	8.80825	9.70563	7.69708	8.73283	9.41722	9.02834	7.24363	9.83312	8.43223	8.5634	9.15961	9.25496	10.4265	11.0177	10.0068	10.1594	10.5021	10.1255	9.5601	10.5547	10.1904	10.0804	10.004	9.74136	8.67654	10.084	8.62912	10.3942	9.83444	9.83761	9.64196	NA	10.586	9.13441	8.47109	8.93406	9.06282	7.7622	10.1909	9.02245	9.10891	9.45751	9.39073	9.41327	9.48598	9.20276	NA	8.42059	8.75188	9.04985	NA	8.37263	9.97247	9.76102	NA	7.46366	10.4552	9.54836	10.4155	NA	9.91691	9.46303	10.1513	NA	8.59494	10.729	8.55813	10.0869	8.73392	NA	8.12411	8.97493	6.01751	9.31633	9.97921	8.24197	NA	10.2408	10.3769	9.91982	9.14793	NA	10.3575	10.72	10.4154	10.2225	10.3776	10.3865	10.1751	9.85426	NA	9.23192	10.0479	9.52709	9.33444	9.34056
P62280	P62280	RS11_HUMAN	RPS11	Small ribosomal subunit protein uS17	NA	NA	8.14919	8.73116	NA	8.77477	9.22548	NA	NA	7.5757	NA	9.10495	8.73798	NA	NA	NA	NA	NA	9.50457	NA	NA	9.22425	NA	NA	NA	NA	8.22171	NA	9.26647	NA	8.34717	7.96488	NA	NA	NA	9.04058	NA	7.38655	7.94242	NA	NA	8.33698	NA	NA	NA	9.73656	NA	NA	NA	9.45446	8.55084	NA	NA	NA	9.34718	NA	NA	NA	8.74358	8.75199	NA	NA	8.16305	NA	NA	8.57915	8.43212	NA	7.99717	NA	8.44532	8.36595	7.66981	NA	NA	9.01312	8.60248	NA	NA	NA	8.66809	8.33765	NA	NA	8.14295	NA	8.14209	NA	NA	8.89962	9.71744	NA	NA	8.95455	NA	NA	8.44153	NA	NA	7.00354	NA	7.89911	NA	8.81782	NA	8.46523	NA	NA	NA	NA	NA	8.22824	9.09047	NA	NA	NA	8.91907	NA	NA	NA	NA	NA	NA	NA	6.7582	NA	8.15219	NA	NA	8.54977	NA	NA	NA	NA	NA	NA	9.07541	NA	8.67403	NA	7.13566	7.23347	8.38658	NA	NA	6.97207	NA	NA	NA	NA	NA	NA	8.16199	8.74596	NA	8.22403	NA	NA	NA	NA	9.3762	8.72566	NA	NA	NA	NA	8.39584	NA	NA	NA	9.55596	NA	9.30204	NA	NA	NA	NA	NA	8.50911	NA	NA	8.10405	NA	NA	NA	NA	NA	NA	NA	NA	8.45518	NA	NA	NA	NA	NA	NA	NA	NA	NA	8.45207	8.83314	NA	NA	NA	8.78971	NA	9.13043	NA
P62304	P62304	RUXE_HUMAN	SNRPE	Small nuclear ribonucleoprotein E	NA	7.74708	NA	NA	NA	NA	NA	NA	NA	NA	NA	NA	NA	NA	NA	NA	NA	NA	NA	NA	NA	NA	NA	NA	NA	NA	NA	NA	NA	NA	NA	NA	NA	NA	NA	NA	NA	7.88381	NA	NA	NA	NA	NA	NA	NA	NA	NA	NA	NA	NA	NA	NA	NA	NA	NA	NA	NA	NA	NA	NA	NA	NA	NA	NA	NA	NA	NA	NA	NA	7.75517	NA	NA	NA	NA	NA	NA	8.37312	NA	NA	NA	NA	NA	NA	NA	NA	NA	7.63042	NA	NA	NA	NA	NA	NA	NA	NA	NA	NA	NA	NA	NA	NA	NA	NA	NA	NA	NA	NA	NA	NA	NA	NA	NA	NA	NA	NA	NA	NA	NA	NA	NA	NA	NA	NA	NA	NA	NA	NA	NA	NA	NA	NA	NA	NA	NA	NA	NA	NA	NA	NA	NA	NA	NA	NA	NA	NA	NA	NA	NA	NA	NA	NA	NA	NA	NA	NA	NA	NA	NA	NA	NA	NA	NA	NA	NA	NA	NA	NA	NA	NA	NA	NA	NA	NA	NA	NA	NA	NA	NA	NA	NA	NA	NA	NA	NA	NA	NA	NA	NA	NA	NA	NA	NA	NA	NA	NA	NA	NA	NA	NA	NA	NA	NA	NA	NA	NA	NA	NA	NA	NA
P62314	P62314	SMD1_HUMAN	SNRPD1	Small nuclear ribonucleoprotein Sm D1	NA	8.96663	NA	NA	NA	NA	NA	NA	NA	NA	NA	NA	NA	NA	NA	NA	NA	NA	NA	NA	NA	NA	NA	NA	NA	NA	NA	NA	NA	NA	NA	NA	NA	NA	NA	NA	NA	NA	NA	NA	NA	NA	NA	NA	NA	NA	NA	NA	NA	NA	NA	NA	NA	NA	NA	NA	NA	6.16292	NA	NA	NA	NA	NA	NA	NA	NA	NA	NA	NA	8.18308	8.69177	NA	NA	8.70923	NA	7.54821	NA	NA	NA	NA	NA	NA	NA	NA	NA	NA	NA	NA	NA	NA	NA	NA	NA	NA	NA	NA	NA	NA	NA	NA	NA	NA	NA	NA	NA	NA	NA	NA	8.19983	NA	NA	NA	NA	NA	NA	NA	NA	NA	NA	NA	NA	NA	NA	NA	NA	NA	NA	NA	NA	NA	NA	NA	NA	NA	NA	NA	NA	NA	NA	NA	8.27661	NA	NA	NA	NA	NA	NA	NA	NA	NA	NA	NA	NA	NA	NA	NA	NA	NA	NA	NA	NA	NA	NA	NA	NA	NA	8.88241	NA	NA	NA	NA	NA	NA	NA	NA	NA	NA	NA	NA	NA	NA	NA	NA	NA	NA	NA	NA	NA	NA	NA	NA	NA	NA	NA	NA	NA	NA	NA	NA	NA	NA	NA	NA	NA	NA	NA	NA	NA	NA
P62318	P62318	SMD3_HUMAN	SNRPD3	Small nuclear ribonucleoprotein Sm D3	NA	9.94887	NA	8.90717	NA	9.36782	NA	NA	8.94079	NA	NA	NA	NA	NA	NA	8.81274	9.03118	NA	NA	NA	NA	NA	NA	NA	8.91014	9.11739	8.12651	NA	NA	8.54258	8.93484	NA	NA	NA	NA	NA	NA	NA	8.30812	NA	8.90872	NA	NA	NA	7.88108	NA	NA	7.3518	NA	NA	NA	NA	NA	NA	NA	NA	NA	8.6794	7.83291	7.39674	8.24167	NA	8.50605	NA	NA	NA	8.37007	NA	7.68883	NA	9.44427	9.11531	8.56735	9.92633	NA	8.8179	NA	NA	NA	NA	NA	NA	NA	NA	8.04861	8.02629	NA	7.44277	NA	NA	NA	NA	NA	NA	NA	8.60568	NA	NA	7.6282	9.02137	NA	NA	NA	7.5394	8.9687	NA	NA	NA	8.44144	NA	NA	NA	NA	NA	NA	NA	NA	NA	NA	NA	NA	NA	NA	NA	NA	NA	7.97168	NA	NA	7.82456	NA	NA	7.5366	NA	NA	NA	7.70559	8.92049	7.69519	NA	9.18631	NA	NA	NA	NA	9.10585	NA	NA	NA	NA	NA	NA	NA	7.46033	NA	7.8505	NA	NA	8.56633	8.33205	NA	8.50146	NA	NA	NA	8.22471	8.56372	NA	NA	8.66109	NA	NA	8.6305	NA	NA	NA	NA	NA	8.90323	NA	NA	NA	NA	NA	8.16419	NA	NA	NA	NA	NA	6.66948	NA	NA	NA	NA	NA	NA	NA	NA	NA	8.40346	8.24986	NA	NA	NA	NA	7.57777	NA	NA
P62330	P62330	ARF6_HUMAN	ARF6	ADP-ribosylation factor 6	NA	NA	NA	NA	NA	NA	NA	NA	NA	NA	NA	NA	NA	NA	NA	NA	NA	NA	NA	NA	NA	NA	NA	NA	NA	NA	NA	NA	NA	NA	NA	NA	NA	NA	NA	NA	NA	NA	NA	NA	NA	NA	NA	NA	NA	NA	NA	NA	NA	NA	NA	NA	NA	NA	NA	NA	NA	NA	NA	NA	NA	NA	NA	NA	NA	NA	NA	NA	NA	NA	7.40031	NA	NA	NA	NA	NA	NA	NA	NA	NA	NA	NA	NA	NA	7.74078	NA	NA	NA	NA	8.16885	NA	NA	NA	NA	NA	NA	NA	NA	NA	NA	NA	NA	NA	NA	NA	NA	NA	NA	NA	NA	NA	NA	NA	NA	NA	NA	NA	NA	NA	NA	NA	NA	NA	NA	NA	NA	NA	NA	NA	NA	NA	NA	NA	NA	NA	NA	NA	NA	NA	NA	NA	NA	NA	NA	NA	7.64121	NA	NA	NA	NA	NA	NA	NA	7.14049	NA	NA	NA	NA	NA	NA	NA	NA	NA	NA	NA	NA	NA	NA	NA	NA	NA	NA	NA	NA	NA	NA	NA	NA	NA	NA	NA	NA	NA	NA	NA	NA	NA	NA	NA	NA	NA	NA	NA	NA	NA	NA	NA	NA	NA	NA	NA	NA	NA	NA	NA	NA	NA	NA	NA
P62333	P62333	PRS10_HUMAN	PSMC6	26S proteasome regulatory subunit 10B	7.8616	8.40815	7.4011	7.3122	NA	NA	NA	7.58057	NA	7.7163	NA	NA	7.55219	NA	NA	NA	NA	NA	NA	NA	NA	NA	8.62904	NA	NA	7.99551	8.45813	NA	8.49111	6.97067	8.61662	9.60461	NA	NA	8.4899	7.81976	NA	NA	7.93911	NA	NA	NA	NA	7.41884	7.80322	NA	NA	NA	NA	NA	NA	NA	9.46803	NA	NA	NA	NA	8.33478	NA	8.0532	NA	NA	8.48281	NA	7.51033	NA	6.81126	NA	7.77667	NA	7.92064	8.03987	NA	7.96808	NA	7.45814	6.93528	NA	7.36211	NA	8.24361	NA	NA	NA	7.52022	8.15133	NA	NA	NA	9.91758	NA	NA	NA	NA	NA	NA	8.11171	NA	7.40071	NA	NA	NA	NA	8.06398	NA	6.98049	NA	NA	8.09213	NA	NA	8.22822	NA	8.73281	6.80664	9.51313	NA	NA	NA	NA	7.96222	NA	8.07418	8.53619	NA	6.94215	NA	NA	8.65971	8.31885	7.68937	NA	7.50659	NA	NA	NA	7.35211	NA	NA	NA	NA	8.90839	7.72057	8.62838	NA	7.84419	8.25937	NA	NA	6.80711	NA	NA	NA	NA	NA	NA	NA	NA	NA	NA	NA	NA	NA	NA	NA	8.40378	8.09615	NA	NA	8.94003	NA	8.51973	NA	7.65954	NA	NA	NA	NA	NA	NA	NA	NA	NA	NA	8.50547	NA	NA	NA	NA	NA	NA	NA	NA	NA	NA	NA	8.48674	8.45937	NA	7.87158	NA	NA	9.0131	NA	NA	8.94066	NA	NA	8.30427
P62424	P62424	RL7A_HUMAN	RPL7A	Large ribosomal subunit protein eL8	9.33416	8.71297	9.18361	9.31447	9.04841	9.59406	8.34078	8.53222	8.42839	9.50324	NA	8.99082	8.42532	NA	8.321	9.32032	9.4602	NA	7.8961	NA	NA	8.74092	8.02386	NA	NA	9.34779	9.17769	NA	NA	8.65301	9.14301	9.2479	9.17379	9.64106	NA	8.86963	NA	8.77783	9.16603	NA	NA	NA	NA	NA	9.00646	9.16469	NA	NA	NA	NA	8.58921	9.48341	NA	8.38117	9.85163	NA	9.55834	9.55282	9.03961	8.73868	8.8357	NA	8.62771	NA	NA	8.7476	9.15475	NA	9.15201	9.05063	9.0075	8.43578	NA	9.16358	9.40837	9.48569	NA	8.80071	NA	NA	NA	9.46864	NA	8.82655	9.1629	9.27643	9.63412	NA	9.15082	8.66088	NA	8.72712	NA	NA	9.00816	8.97915	8.79849	NA	NA	9.30893	NA	8.56568	NA	NA	8.41117	NA	NA	9.18203	8.93926	NA	NA	8.65391	NA	NA	NA	NA	NA	9.71504	NA	NA	8.59088	8.96169	9.07869	8.84957	9.35933	10.3409	9.65061	9.01914	9.14967	8.98205	9.69003	NA	8.66795	9.95859	NA	9.12385	7.89384	NA	9.14027	NA	8.9042	NA	9.27207	9.47347	8.96328	9.51067	NA	9.41779	8.03329	8.83719	NA	8.92658	NA	NA	8.78751	9.4268	10.2306	NA	NA	NA	NA	9.10045	NA	NA	NA	9.6797	9.73692	NA	NA	7.71323	9.25324	9.19597	NA	9.22988	NA	8.90781	8.70078	9.16881	9.33848	NA	NA	9.09503	NA	NA	8.5933	NA	NA	NA	NA	NA	9.23431	NA	NA	NA	9.83984	NA	9.63756	NA	9.52841	8.78176	9.02341	NA	9.18536	NA	9.29306	9.35532	8.36931	NA	8.93724
P62495	P62495	ERF1_HUMAN	ETF1	Eukaryotic peptide chain release factor subunit 1	8.8052	8.84662	8.53132	8.1886	8.34907	8.17508	8.45855	NA	8.09842	NA	NA	NA	8.35447	NA	NA	9.05218	9.19768	8.67644	9.1976	NA	7.81425	7.65059	NA	NA	8.67004	8.58714	8.89558	NA	8.29623	8.90311	9.38313	NA	8.84026	8.4521	9.43624	8.06836	NA	NA	8.55951	NA	8.51655	8.31238	NA	NA	8.01207	NA	NA	8.11332	NA	NA	8.86169	NA	9.27379	8.63979	9.66204	9.80048	9.69174	8.98056	9.06203	9.42517	10.3066	7.89134	9.64969	NA	8.50023	9.13003	8.89233	9.29019	8.45107	NA	8.893	8.36917	8.44358	8.61673	8.42427	8.54639	8.1787	NA	NA	8.03078	NA	8.54268	8.65727	8.60139	7.79566	9.01411	8.68764	NA	8.35672	NA	NA	9.06938	9.06731	NA	9.00622	8.36867	8.81646	NA	8.30663	8.36327	NA	9.3494	8.45068	NA	NA	8.39567	NA	8.8583	8.91818	8.06311	8.56046	8.21235	NA	NA	8.72624	NA	7.79224	8.3871	NA	NA	8.88267	7.9791	7.73083	NA	NA	NA	8.703	8.80703	8.12902	8.78957	10.2087	8.64298	9.18925	7.97223	NA	9.53988	8.52553	8.72593	8.42698	8.44923	8.71117	NA	8.26593	8.81986	7.50691	9.30858	8.09598	NA	NA	8.90401	NA	NA	8.67397	NA	8.66691	8.57639	8.53542	8.05312	NA	7.79937	NA	8.57583	NA	NA	NA	9.02516	8.78254	NA	8.01435	NA	NA	NA	NA	8.67599	9.39951	8.16926	NA	8.32464	8.45082	8.61427	9.32229	9.06929	NA	8.19971	8.72948	NA	7.6979	NA	NA	NA	8.45696	NA	8.3064	9.38586	NA	10.1568	9.49109	8.1215	9.02927	10.0508	8.69492	NA	9.37523	NA	NA	9.86121	9.07773	NA	8.18073
P62701	P62701	RS4X_HUMAN	RPS4X	Small ribosomal subunit protein eS4, X isoform	8.11417	9.72797	8.88253	9.08619	9.39133	9.80877	9.87121	8.23549	NA	9.16668	7.70986	NA	9.21459	NA	9.00801	9.99816	8.61973	NA	9.48166	8.36036	NA	9.30604	NA	NA	NA	8.86354	9.2907	NA	8.78078	9.17574	9.3238	9.03866	9.09342	8.91297	8.72979	9.08338	NA	9.37535	9.77629	9.21443	9.24319	9.35511	NA	NA	9.35509	8.99256	NA	9.93579	7.88321	8.61284	9.47277	NA	9.20013	9.5219	8.46571	9.11732	9.76934	8.92209	9.22257	9.99142	10.1112	NA	9.37829	9.82524	9.29107	9.81579	9.66407	9.17568	9.19049	8.47787	9.55722	8.56481	9.45345	9.44414	NA	9.56532	NA	9.46817	10.0184	8.26021	NA	9.20579	8.84529	NA	8.87436	9.3428	9.93144	NA	9.06335	8.75309	8.64535	9.10401	8.78704	8.54109	8.41445	9.1652	9.23719	NA	NA	9.54796	8.63888	9.64435	NA	8.49387	8.75939	8.92458	9.35206	9.10119	9.65179	9.46537	NA	9.22936	NA	9.57705	9.18634	9.05033	8.67442	9.93149	8.26219	NA	8.93408	9.8068	9.53821	NA	NA	10.1094	9.71751	10.2788	8.56815	9.98183	9.61062	NA	9.44667	NA	9.18821	9.1294	8.97826	8.43142	9.27856	8.62938	9.82263	9.3152	9.49525	9.90279	NA	9.65233	NA	9.29014	8.66278	8.43098	9.57882	9.2024	9.02051	NA	8.99658	9.74629	9.50011	NA	NA	9.26257	NA	8.75159	NA	NA	9.32548	9.18095	9.32286	NA	NA	9.79646	NA	NA	NA	8.36105	9.3726	9.3223	8.35157	9.39034	10.2231	9.45748	9.39049	9.13776	NA	9.14583	9.01734	NA	9.38019	10.0915	8.28394	NA	9.46588	NA	9.91069	9.69342	NA	9.18445	9.54889	10.1162	9.43886	9.78094	9.5579	9.52865	9.39256	10.656	NA	9.99809	9.41606	9.13002	9.57108
P62750	P62750	RL23A_HUMAN	RPL23A	Large ribosomal subunit protein uL23	NA	10.3869	10.8082	NA	NA	10.7221	10.803	NA	NA	10.2045	NA	NA	NA	NA	10.5124	11.2092	10.9593	NA	10.3999	NA	NA	NA	NA	NA	11.1056	NA	10.4565	NA	NA	NA	8.84615	NA	NA	NA	10.6661	10.5049	NA	10.2136	NA	NA	11.0436	10.7713	NA	NA	NA	NA	NA	NA	NA	NA	10.3526	10.7019	10.4823	9.85773	NA	11.479	10.7759	10.4713	NA	10.8588	10.851	NA	10.5034	10.4475	NA	10.6508	10.627	NA	11.0972	10.6618	10.9197	NA	NA	10.809	NA	11.4651	10.5699	NA	NA	10.39	NA	10.3085	NA	NA	10.54	11.0415	11.0365	NA	NA	10.6051	NA	NA	NA	NA	10.9103	10.8245	10.2539	NA	NA	10.6433	NA	10.4956	9.76376	10.617	10.3425	10.8303	NA	NA	10.6656	NA	NA	10.6143	NA	NA	NA	NA	NA	10.2341	NA	NA	NA	10.4371	9.84025	10.3382	NA	NA	11.074	10.7488	10.55	10.8934	11.0149	NA	10.1333	NA	NA	11.0051	10.4492	NA	10.3461	10.6993	10.3915	10.785	10.5999	10.9424	NA	11.2456	10.155	NA	NA	NA	NA	NA	NA	NA	10.2893	10.7259	11.1038	10.7321	10.3497	NA	NA	NA	9.87236	10.4767	NA	10.5336	10.467	NA	NA	10.4374	NA	9.88204	NA	NA	11.0548	10.6268	NA	9.57274	10.9238	NA	9.7	10.2932	NA	NA	10.1301	NA	NA	NA	NA	NA	10.8183	NA	NA	9.62584	NA	NA	10.243	10.6755	10.2678	10.1391	11.0292	NA	10.7998	NA	NA	10.9554	10.3502	10.4247	10.4854
P62753	P62753	RS6_HUMAN	RPS6	Small ribosomal subunit protein eS6	NA	10.2355	9.95606	9.57096	9.49687	10.9176	10.3579	NA	NA	NA	NA	NA	10.3107	NA	10.4251	10.3142	NA	NA	11.1218	NA	NA	9.90366	NA	9.40012	NA	10.8436	10.9145	NA	NA	10.3952	NA	10.3903	9.12278	10.9386	NA	10.3647	NA	NA	10.6856	10.5696	NA	10.2263	NA	NA	10.5491	NA	NA	11.1626	NA	NA	10.1127	NA	NA	NA	10.6046	NA	10.6082	10.7315	NA	10.9459	NA	NA	10.5709	10.7912	NA	10.9323	10.3611	NA	10.0283	10.553	10.2146	9.77973	9.87012	10.6679	10.897	11.0843	10.0769	10.6723	NA	10.2193	NA	9.72626	NA	NA	NA	10.2379	10.486	NA	NA	NA	NA	9.95643	NA	NA	NA	10.1298	10.7156	NA	10.6599	10.3454	10.3808	NA	NA	10.9759	NA	9.94348	NA	NA	10.8658	9.93731	NA	10.241	NA	NA	NA	NA	NA	10.8592	NA	NA	10.4003	NA	10.8187	NA	NA	NA	10.7992	11.2163	NA	11.2719	8.61458	8.73145	10.3308	10.6387	11.2232	10.5493	10.2578	NA	10.5548	NA	10.0198	10.0315	9.55545	10.5305	10.3791	10.9294	10.0387	NA	NA	NA	NA	NA	NA	NA	10.0772	10.3254	NA	NA	NA	NA	NA	10.1194	NA	NA	10.0217	10.4155	10.2582	NA	NA	10.7692	NA	NA	NA	NA	NA	10.079	10.5359	11.1566	10.7923	10.083	NA	9.86726	NA	NA	9.86883	NA	NA	9.97665	9.93606	NA	10.3345	NA	NA	10.995	NA	NA	10.9336	10.4336	9.78515	10.6157	9.93257	NA	10.1582	NA	NA	NA	10.3389	NA	NA
P62805	P62805	H4_HUMAN	H4C1	Histone H4	12.8727	11.969	11.3669	12.0019	12.1233	12.5589	12.664	11.9212	11.3709	12.6751	11.3251	11.9866	11.4677	12.9236	12.7089	12.8411	14.0573	12.4007	11.4784	11.7807	11.9226	12.0023	12.1824	12.0998	12.5369	12.3069	12.2785	11.4521	11.3771	12.3187	13.0785	12.8847	12.2839	11.7821	12.0347	11.8815	13.2946	11.6416	11.8996	12.542	13.1285	11.3763	11.7492	12.0446	11.8364	11.6097	12.3075	13.5125	10.8449	13.0401	10.7817	12.1192	12.3678	13.2798	12.9905	13.8051	12.8837	12.2099	12.0784	10.7993	12.4351	12.887	11.5622	11.0612	12.3475	12.4278	12.2592	11.9929	11.1013	13.0733	11.1192	11.1067	12.0454	12.6436	12.4668	12.3368	12.1035	12.1818	11.3816	11.6645	11.5158	11.9026	11.0586	12.3465	12.1239	12.4475	13.9078	11.9129	11.4252	11.1236	11.4037	11.5931	12.4598	12.073	11.998	12.5602	12.1164	11.8568	10.7556	12.4748	13.0406	12.8067	12.106	11.744	12.0296	11.5404	10.9743	11.4938	12.0772	12.0846	12.4858	10.947	12.1872	10.5215	10.4294	11.7528	10.8374	11.5767	10.4032	12.2	10.9058	11.8763	11.7636	12.1174	12.1612	12.6238	11.8022	11.3086	11.4779	10.9958	12.2041	12.6247	11.5559	11.4113	12.2284	11.5241	11.2115	11.7774	10.0184	13.0058	11.4025	11.1654	12.2347	12.7261	11.3217	12.2325	12.3401	11.7149	11.4019	11.9704	11.7785	12.1101	11.1265	12.2555	12.3548	12.629	13.8161	11.9592	12.1679	12.0407	11.607	12.0113	12.3286	12.1835	12.3324	12.3559	12.0887	12.0453	11.5935	12.6628	12.7513	13.2646	11.949	11.9248	12.3186	11.4995	11.9495	11.9914	12.0353	12.1498	12.4852	10.9862	12.0486	10.8691	10.6074	11.6629	11.273	11.8281	11.194	12.4805	10.9091	12.1941	12.0485	12.4603	11.836	12.5654	11.6892	11.9301	11.9945	10.8861	12.1611	12.4314	11.0013	10.8844	12.2939	11.4269	12.1403	12.1895	9.84624
P62820	P62820;Q9H0U4	RAB1A_HUMAN	RAB1A	Ras-related protein Rab-1A	11.1091	11.5065	11.6683	11.5193	10.1607	11.3324	11.318	11.2872	11.3726	11.5876	11.3629	NA	10.6989	11.2182	11.2996	11.1302	11.5548	11.7156	10.2486	11.5305	10.5696	10.8862	NA	NA	NA	11.7125	11.7659	11.1363	11.629	11.7296	11.1012	NA	10.7869	NA	NA	NA	NA	11.375	11.6504	10.7872	11.3734	11.2612	11.7396	11.7264	11.373	NA	10.7735	11.1145	10.873	10.7591	10.9172	10.5813	11.549	NA	10.3438	NA	NA	11.2765	NA	10.9775	11.2758	NA	11.2944	NA	10.9697	11.2862	11.4746	NA	11.3074	11.5156	11.5371	11.3995	11.5014	11.5063	10.8208	11.8315	11.1601	11.7501	11.3439	11.5772	11.5643	11.2929	NA	11.6897	10.9693	11.7592	NA	NA	12.2122	11.4048	11.8763	11.2796	11.2619	NA	11.0995	11.504	11.6855	11.7689	11.2141	11.2153	11.2441	10.9899	10.88	11.418	10.8268	11.0613	NA	12.0796	11.591	NA	11.5522	10.9619	11.7392	11.2939	10.9261	NA	10.8452	10.8415	10.345	10.8599	11.2744	NA	NA	11.2232	11.0442	10.514	11.4733	11.3286	11.6379	11.1223	11.1672	NA	11.3512	11.0142	11.5499	11.0017	11.247	NA	11.1902	10.9909	11.9953	11.2731	11.4614	11.4478	NA	12.0283	10.9659	11.5296	11.3226	11.5339	11.1343	NA	NA	11.2463	11.3437	11.5146	11.3171	NA	NA	10.8553	10.9687	11.3423	NA	11.2176	NA	11.5043	11.349	NA	NA	11.2569	10.9898	NA	10.1727	NA	NA	11.1161	NA	11.4665	11.3546	11.4302	11.7432	10.7614	NA	NA	11.1418	NA	NA	NA	10.9141	10.9428	10.8785	NA	NA	11.2734	11.0249	11.7022	11.7723	11.5016	11.6899	10.9623	10.9034	11.3934	10.4928	11.2006	NA	11.5905	10.6487	NA	11.4696
P62826	P62826	RAN_HUMAN	RAN	GTP-binding nuclear protein Ran	11.3974	12.0902	11.4275	11.7166	11.1342	12.1601	11.6202	11.2903	11.8871	11.2352	11.195	11.6987	11.5385	11.2181	11.4839	12.1695	11.4161	11.4652	10.9049	11.3864	11.2377	11.909	11.8366	11.3424	11.7036	11.6763	12.0123	11.4088	11.2587	11.8172	11.5846	11.9129	11.6288	11.608	11.6902	11.8566	11.4627	11.7468	11.9862	11.6268	11.9445	11.9291	10.8039	11.3036	11.766	11.3829	10.9414	11.8209	11.3643	11.377	11.7705	11.4806	11.4045	11.8255	11.2643	11.7446	12.183	11.9002	11.8117	12.0607	12.0302	11.8806	11.911	11.7573	11.9524	12.1317	12.0744	11.6676	11.7629	11.5939	12.0525	11.2964	11.588	12.1353	11.4327	12.3254	11.6034	10.65	11.8331	11.5093	11.5658	11.8221	11.781	11.0444	11.4158	12.2085	11.4822	11.3954	11.677	11.7018	11.074	11.7087	11.8792	11.4246	11.5555	11.7186	12.0896	11.2407	11.4582	11.9602	11.6468	11.5042	11.6251	11.3004	11.7901	11.8127	10.8836	11.4485	12.3597	11.465	11.7276	11.5414	11.3723	10.9979	11.6256	11.5494	11.1608	11.7428	11.3795	11.0698	11.9094	10.975	11.7919	11.5962	11.728	11.8252	11.8981	12.0705	11.6645	12.2689	11.9824	11.9116	12.2163	11.7657	11.4775	11.9893	12.2794	11.7038	11.8597	11.6063	12.2963	11.433	11.7051	11.9473	10.9697	12.3495	11.4138	11.3251	11.5437	11.5274	11.2718	11.5149	11.7808	11.2082	11.6308	12.3107	11.7047	11.6467	11.3682	11.3126	11.2664	11.7659	11.3857	11.5158	12.0874	11.7269	12.0711	11.5201	11.3505	11.8705	11.7502	11.8276	11.9057	11.4949	11.6646	12.0601	11.1996	11.8014	12.1557	11.6301	11.9254	11.9315	11.5191	11.0356	11.6906	11.4652	12.031	11.0666	11.1358	10.7551	11.7522	11.9626	11.6689	12.0472	11.9671	11.5394	12.2257	11.9874	12.142	11.8505	11.8645	11.7993	11.9997	11.8784	11.4255	11.9499	12.1817	11.6818	12.1569
P62829	P62829	RL23_HUMAN	RPL23	Large ribosomal subunit protein uL14	NA	NA	NA	8.81607	NA	9.63588	NA	NA	NA	NA	NA	NA	NA	NA	NA	8.65925	NA	NA	NA	NA	NA	NA	NA	NA	NA	NA	8.49211	NA	NA	8.38506	NA	NA	NA	NA	NA	9.6017	NA	NA	NA	NA	7.72726	8.04158	NA	NA	NA	NA	NA	NA	NA	NA	NA	NA	NA	NA	NA	NA	NA	NA	NA	8.32004	NA	NA	8.88881	NA	NA	NA	NA	NA	8.63377	NA	9.34137	8.55753	8.95093	9.36668	NA	9.80289	NA	NA	NA	NA	NA	9.07413	NA	NA	NA	9.0539	NA	NA	NA	NA	NA	NA	NA	NA	NA	NA	9.01806	NA	NA	NA	NA	NA	NA	NA	NA	NA	NA	NA	8.90498	NA	NA	7.57791	NA	NA	NA	NA	NA	NA	NA	NA	NA	NA	NA	NA	NA	NA	9.34794	NA	NA	9.34047	NA	NA	8.78573	NA	NA	NA	NA	NA	9.31183	NA	NA	8.13224	9.03629	8.84184	NA	8.53368	NA	NA	NA	NA	NA	NA	NA	NA	NA	NA	NA	NA	NA	NA	NA	NA	NA	NA	NA	NA	NA	NA	NA	8.35471	NA	NA	NA	NA	NA	9.45968	NA	NA	NA	NA	NA	NA	NA	NA	NA	NA	NA	9.77651	NA	NA	NA	NA	NA	NA	NA	NA	9.16077	NA	8.8874	8.34554	NA	NA	9.54124	NA	NA	NA	NA	NA	NA
P62834	P61224;P62834	RAP1A_HUMAN	RAP1A	Ras-related protein Rap-1A	10.0753	10.995	10.1556	10.2448	10.6704	11.1825	10.9055	10.245	10.2529	10.4089	10.2289	10.6099	9.89677	10.5544	10.5984	11.3795	10.7151	NA	10.1644	10.5593	10.146	10.728	10.4062	10.5234	10.6289	9.88758	10.5081	NA	9.74499	11.4993	9.80262	10.9972	9.34428	10.4671	10.07	10.2349	10.1989	10.2884	10.8469	NA	10.5457	10.4645	9.75331	10.3288	10.2293	10.5392	10.048	10.4706	NA	10.5836	10.5483	NA	NA	10.7217	11.0548	11.7747	10.7502	10.845	10.7408	10.4786	11.3477	9.91853	10.4637	10.207	10.3152	11.4069	10.8799	10.3644	10.6666	9.79919	10.5732	10.3358	10.0457	11.2994	10.8949	11.2295	10.1413	NA	9.94788	9.86113	9.53139	9.95542	10.7812	11.3515	10.7417	11.0739	10.6813	NA	NA	9.71009	10.0583	10.7907	10.279	10.8616	11.1688	9.62603	10.7641	NA	10.5861	10.9113	10.0165	10.5542	10.3811	9.98839	NA	10.1496	9.66982	10.4203	10.7516	9.12385	9.99496	11.1627	8.9912	10.0436	10.0481	10.1793	10.721	10.2719	10.0117	NA	10.6096	10.8425	10.4083	10.6347	11.34	11.4929	11.2169	10.929	10.6271	10.9394	11.1736	10.2751	10.9677	11.6054	10.8611	10.7082	10.8574	10.9619	10.5337	10.9126	10.493	9.69058	10.4369	11.6338	NA	11.3128	11.1156	11.9001	9.25539	9.95343	10.1199	9.71407	10.5019	10.7368	10.2219	11.143	11.1828	10.9277	NA	10.4554	10.8798	10.7086	12.0938	10.1573	10.6866	10.1139	10.7154	NA	10.467	11.4197	9.4592	10.7053	9.90252	9.34241	10.9183	10.5886	10.9839	10.5266	10.557	11.0969	10.5996	10.0325	NA	11.2042	10.1032	10.5019	9.59216	11.9691	8.95195	NA	10.5533	10.9405	12.3918	11.4873	NA	11.7985	10.3062	11.4425	10.9168	10.7415	11.7389	10.963	11.2143	10.1184	11.6087	11.0308	NA	9.98164	10.259
P62847	P62847	RS24_HUMAN	RPS24	Small ribosomal subunit protein eS24	NA	NA	7.70208	NA	NA	8.73883	NA	NA	NA	NA	NA	NA	NA	NA	NA	NA	NA	NA	NA	NA	NA	NA	NA	NA	NA	NA	NA	NA	NA	NA	NA	NA	NA	NA	NA	NA	NA	NA	NA	NA	NA	NA	NA	NA	NA	NA	NA	NA	NA	NA	NA	NA	NA	NA	NA	NA	9.87002	NA	NA	NA	NA	NA	NA	NA	NA	NA	NA	NA	NA	NA	7.63631	NA	NA	8.75818	NA	NA	NA	NA	NA	NA	NA	NA	NA	NA	NA	8.84623	NA	NA	NA	NA	NA	NA	NA	NA	NA	NA	NA	NA	NA	8.29589	NA	9.22945	NA	NA	NA	NA	NA	8.8013	7.73723	NA	NA	8.44964	NA	NA	NA	NA	NA	NA	NA	NA	8.40734	NA	NA	NA	NA	NA	NA	NA	NA	9.47217	NA	NA	NA	NA	NA	NA	NA	NA	8.59214	NA	NA	NA	NA	7.80031	NA	8.60672	NA	NA	NA	NA	NA	NA	NA	NA	NA	NA	NA	NA	NA	NA	NA	NA	NA	NA	NA	NA	NA	NA	NA	NA	NA	NA	NA	NA	NA	NA	NA	NA	7.30353	NA	NA	NA	NA	NA	NA	NA	NA	NA	NA	NA	NA	NA	NA	NA	NA	NA	NA	NA	NA	NA	NA	NA	9.20987	NA	NA	NA	NA	NA	NA
P62851	P62851	RS25_HUMAN	RPS25	Small ribosomal subunit protein eS25	9.99532	10.3864	9.9554	9.84334	9.58177	10.7175	10.3573	9.2862	9.85663	10.485	9.26833	9.64223	8.90922	9.54179	10.3256	9.78594	10.3487	10.1427	10.147	9.14558	9.29403	9.88648	NA	9.25608	9.61598	10.4079	10.1889	NA	9.49492	10.3181	10.1282	10.5689	9.50146	9.70009	10.183	10.3277	NA	10.4686	10.9437	9.43205	10.372	10.0952	7.57788	9.45328	9.68887	NA	8.93672	10.2343	9.4974	NA	10.2359	10.3117	10.1089	10.6208	10.7051	10.2696	11.1816	10.8126	10.5993	10.8102	10.8043	10.3338	10.272	NA	9.54916	10.8393	10.7086	9.56147	10.2079	9.78056	10.7158	9.9638	10.1503	10.9419	NA	10.4506	9.66122	9.48742	9.47175	10.1504	9.63175	9.64834	9.72988	9.6979	10.0397	10.2876	10.281	10.0612	9.35592	9.714	9.93391	9.99937	10.1453	8.78549	9.82734	10.2015	10.3337	NA	9.03112	10.6841	9.95567	10.5155	9.54889	9.72547	10.4029	10.3271	NA	10.1932	10.7333	9.7236	10.2018	10.1491	9.28296	8.878	9.82345	NA	NA	10.1096	8.94994	NA	10.3484	9.31965	10.386	9.94094	10.4049	10.3415	11.2394	11.0253	10.008	11.0915	10.3944	9.80403	10.7585	9.38323	9.52656	10.5859	10.5244	9.54172	9.99629	9.71352	10.5576	10.2864	10.6957	10.6717	NA	10.9876	10.5217	NA	8.99162	10.2598	NA	9.73934	NA	9.58537	9.88542	10.5555	10.2421	9.73518	10.0369	10.0234	NA	10.2688	10.989	NA	9.75491	10.4619	10.9959	NA	9.50944	10.7383	9.9597	10.7031	10.367	10.6183	10.7762	10.2226	9.94429	10.1398	11.2289	10.0506	10.2092	9.99809	9.81258	9.66061	10.1197	NA	9.34535	10.5815	9.25204	NA	10.4666	10.1928	9.93445	10.7818	9.80154	10.8875	10.9734	10.8603	10.5152	11.1022	10.7014	10.3392	10.1756	10.3026	9.39785	10.668	10.667	9.97607	10.6125
P62854;Q5JNZ5	P62854;Q5JNZ5	RS26L_HUMAN;RS26_HUMAN	RPS26;RPS26P11	Small ribosomal subunit protein eS26	NA	9.286	NA	NA	NA	9.0121	NA	NA	NA	NA	NA	NA	NA	9.3841	NA	NA	NA	NA	8.81432	NA	8.54816	NA	NA	NA	NA	NA	9.98654	NA	NA	9.27668	NA	NA	NA	8.48733	9.5204	NA	NA	NA	9.91837	NA	NA	NA	NA	NA	9.24286	NA	8.8976	NA	NA	NA	9.30954	NA	NA	9.11192	9.02341	NA	NA	NA	NA	NA	NA	NA	NA	NA	NA	NA	NA	NA	9.98221	8.84242	9.63691	8.75177	NA	9.74215	NA	9.70124	NA	NA	NA	9.69502	NA	NA	NA	NA	NA	NA	NA	NA	NA	NA	NA	NA	NA	NA	9.76998	NA	9.08671	NA	NA	8.85984	8.52385	NA	NA	NA	NA	NA	NA	9.37065	9.71966	NA	9.49358	NA	NA	NA	NA	NA	8.4837	NA	NA	NA	9.59654	NA	NA	NA	NA	NA	NA	NA	9.16206	NA	NA	NA	NA	NA	9.64988	NA	NA	NA	9.59978	NA	NA	NA	NA	9.12741	8.9429	9.65236	NA	NA	NA	NA	NA	NA	NA	NA	8.74197	NA	NA	NA	NA	NA	NA	9.00307	NA	NA	NA	NA	9.00861	NA	NA	NA	9.03059	NA	NA	8.75834	NA	NA	NA	9.18869	9.37625	NA	8.87515	NA	NA	NA	NA	NA	NA	NA	NA	NA	NA	NA	NA	NA	NA	NA	8.96555	NA	NA	9.42617	8.90195	NA	NA	NA	NA	NA	NA	NA	NA
P62857	P62857	RS28_HUMAN	RPS28	Small ribosomal subunit protein eS28	8.62426	8.23209	8.28844	8.02725	NA	NA	NA	NA	NA	NA	NA	NA	NA	NA	NA	9.39498	NA	9.04287	NA	9.26975	NA	NA	NA	NA	NA	8.58743	8.69622	NA	NA	9.31499	NA	NA	NA	NA	8.93431	NA	NA	NA	7.97346	NA	8.33486	NA	NA	NA	NA	NA	NA	NA	NA	NA	NA	NA	NA	NA	NA	NA	NA	8.12385	NA	NA	NA	NA	7.73331	NA	NA	NA	9.308	9.86712	8.30437	NA	8.57467	8.52738	9.00059	8.54954	NA	8.28868	NA	NA	NA	NA	NA	8.91027	NA	NA	8.48164	9.04596	NA	NA	NA	NA	NA	NA	NA	NA	NA	NA	9.07395	NA	NA	NA	NA	NA	NA	NA	NA	NA	NA	NA	8.99526	8.54636	NA	NA	NA	8.12316	NA	NA	NA	NA	NA	NA	NA	NA	NA	NA	NA	NA	8.12537	NA	NA	7.38513	NA	NA	8.70658	NA	NA	8.87845	NA	NA	NA	NA	8.07245	NA	9.12823	9.00973	NA	9.20637	8.5499	NA	NA	NA	8.31211	8.60505	NA	NA	8.9868	NA	NA	9.20401	NA	8.9851	NA	NA	NA	NA	NA	8.40446	9.08038	NA	NA	9.11039	NA	7.72791	NA	7.99669	NA	NA	NA	NA	8.64584	NA	8.09631	NA	NA	NA	8.61226	NA	NA	8.70165	NA	NA	NA	NA	NA	NA	NA	NA	NA	NA	8.9519	7.47442	NA	NA	8.63006	NA	NA	7.7645	NA	NA	8.53594
P62873	P62873	GBB1_HUMAN	GNB1	Guanine nucleotide-binding protein G(I)/G(S)/G(T) subunit beta-1	NA	9.60644	NA	NA	NA	9.54355	NA	NA	NA	NA	NA	NA	8.74637	NA	NA	NA	NA	NA	NA	NA	NA	NA	NA	NA	NA	8.54297	9.63668	NA	NA	9.6651	NA	NA	NA	9.56408	NA	8.76915	NA	NA	NA	NA	NA	NA	NA	NA	NA	NA	NA	NA	NA	NA	NA	NA	NA	NA	NA	NA	NA	NA	NA	NA	NA	NA	9.26079	NA	NA	NA	8.58127	NA	NA	NA	8.97052	NA	NA	8.75019	NA	NA	NA	NA	NA	NA	NA	NA	NA	NA	NA	NA	NA	NA	NA	NA	NA	NA	NA	NA	NA	NA	NA	NA	NA	NA	NA	NA	NA	NA	NA	9.1075	NA	NA	9.29487	NA	NA	NA	NA	NA	NA	NA	NA	NA	NA	NA	NA	NA	NA	NA	NA	NA	NA	NA	NA	NA	8.2665	NA	NA	NA	NA	NA	8.71396	NA	NA	NA	8.71851	8.48342	8.88126	9.08441	NA	9.58578	NA	NA	NA	NA	8.91069	NA	NA	NA	8.27374	NA	NA	NA	NA	NA	NA	NA	NA	NA	NA	NA	9.21421	NA	NA	NA	NA	NA	NA	NA	NA	8.49414	NA	NA	9.42043	NA	NA	NA	NA	NA	NA	NA	NA	NA	8.29739	NA	NA	NA	NA	NA	NA	NA	9.13119	NA	NA	NA	NA	NA	9.47057	NA	NA	NA	NA	NA	NA
P62879	P16520;P62873;P62879	GBB2_HUMAN	GNB2	Guanine nucleotide-binding protein G(I)/G(S)/G(T) subunit beta-2	8.85508	10.205	9.54534	9.1532	9.99533	10.1096	9.60607	9.05736	9.15856	9.3251	9.30366	9.53239	9.30795	9.49085	NA	9.43876	9.83824	9.19655	NA	NA	NA	9.92212	NA	10.2591	9.84077	9.23789	9.66362	NA	NA	9.53624	8.25849	NA	8.44118	NA	NA	9.30507	NA	9.28953	9.56789	NA	NA	9.58704	NA	NA	9.56733	9.56569	NA	9.16624	NA	9.78859	9.01634	NA	NA	10.544	10.0106	11.1265	9.67937	10.1066	9.68133	9.75998	9.63294	9.12778	9.69472	9.49984	10.4974	9.80278	8.8186	9.62051	9.69002	8.97723	10.1802	9.23586	9.72365	9.89116	9.80468	10.3938	9.99558	7.2664	NA	NA	8.95436	NA	NA	10.0883	9.33687	9.14459	9.70103	8.76774	9.63982	8.46969	NA	9.97555	9.89772	8.86845	8.27712	8.91745	9.74612	NA	9.40846	9.1744	NA	9.4469	8.71453	9.51747	NA	10.1695	NA	8.42725	10.1689	NA	8.01892	9.02661	9.55571	9.29271	9.33774	9.6016	NA	9.40448	NA	NA	9.90958	9.83924	NA	NA	9.77527	9.958	10.1735	9.43865	9.22868	8.29977	NA	NA	9.41843	9.58015	10.3824	NA	10.0855	9.295	9.66782	9.28525	10.5989	9.3428	9.35011	9.94795	9.65917	10.0941	10.046	8.54673	NA	NA	8.96433	NA	9.48688	8.87072	8.75514	9.79664	9.60506	NA	NA	10.024	NA	10.0644	NA	9.06983	NA	8.69778	9.44117	NA	NA	9.57176	9.36137	NA	9.7635	9.32783	NA	9.52902	8.66289	8.62774	9.94703	NA	NA	9.00952	NA	NA	8.98471	NA	NA	9.89039	7.90137	NA	8.38638	8.99049	NA	9.62107	NA	NA	9.60209	10.0177	NA	8.2955	9.31279	NA	9.59502	9.28844	10.1755	10.5395	9.56797	NA	8.18205
P62888	P62888	RL30_HUMAN	RPL30	Large ribosomal subunit protein eL30	9.47042	10.0994	9.1324	9.14758	9.23592	9.59395	8.78713	8.67162	8.75652	9.56951	9.35549	8.6745	8.852	9.02879	9.13531	9.55201	8.90861	9.8379	9.02483	8.95175	9.01726	9.40343	9.22039	NA	9.39663	9.76169	9.55165	9.25566	NA	9.69345	8.93998	8.91875	NA	8.45983	9.89479	9.56183	NA	9.6059	9.14379	NA	8.75677	8.98512	8.94017	10.1308	9.32739	NA	9.32719	8.70188	NA	NA	9.35945	NA	9.67428	9.22124	9.94248	9.69849	9.78836	9.1304	9.25268	9.43451	9.62341	NA	9.61665	NA	7.91026	8.66446	9.30074	8.52913	9.7202	9.37362	9.20796	9.48023	8.42322	9.52028	9.11536	9.41512	9.27104	8.58252	9.09879	9.16273	9.2459	9.22948	8.62246	8.29844	8.80327	8.94716	9.09696	9.52454	9.50656	9.08088	9.05498	9.3536	NA	7.17326	9.25517	9.51313	9.18084	NA	NA	8.95899	9.7629	9.09631	8.15936	9.24865	9.71292	8.74701	NA	9.03789	9.92666	NA	9.15763	9.21776	NA	8.58768	9.09754	7.35018	8.27089	8.8115	8.35591	NA	8.53571	9.90628	NA	NA	8.59423	NA	10.5328	9.00693	9.48115	9.86359	8.7611	9.08349	9.6092	8.91421	NA	9.17817	9.33046	NA	8.83072	9.17097	9.64367	8.96692	9.16568	9.25919	8.87906	9.81962	8.91033	NA	NA	9.24029	NA	8.26218	NA	7.64088	8.3146	9.40749	9.27547	9.63652	9.65013	NA	NA	9.00257	NA	NA	8.45355	9.42857	9.75433	NA	NA	9.83244	NA	9.18073	9.02681	8.93217	9.37794	9.03312	NA	9.37277	9.58298	8.64759	9.79821	8.2365	NA	NA	8.2767	NA	NA	NA	NA	NA	8.95501	NA	9.65259	NA	NA	NA	9.75766	8.67995	9.35286	9.40726	9.496	NA	NA	NA	NA	9.15272	9.03257	NA	8.92365
P62899	P62899	RL31_HUMAN	RPL31	Large ribosomal subunit protein eL31	NA	9.8659	NA	NA	NA	NA	NA	NA	NA	9.55183	NA	NA	NA	NA	NA	NA	10.355	NA	NA	NA	NA	NA	NA	NA	NA	NA	9.87295	NA	NA	NA	NA	NA	NA	NA	NA	10.0308	NA	NA	NA	NA	NA	NA	NA	NA	NA	NA	NA	NA	NA	NA	NA	NA	NA	NA	NA	NA	NA	NA	NA	NA	9.97546	NA	NA	NA	NA	NA	NA	NA	9.47084	NA	9.92684	NA	NA	NA	NA	10.545	NA	NA	NA	NA	NA	NA	NA	NA	NA	9.91372	NA	NA	9.10011	NA	NA	NA	NA	NA	NA	10.0156	NA	NA	NA	NA	NA	NA	NA	NA	NA	NA	NA	NA	NA	NA	NA	NA	NA	NA	NA	NA	NA	NA	NA	NA	NA	NA	NA	NA	NA	NA	NA	NA	NA	NA	10.0895	NA	8.78304	NA	NA	NA	NA	NA	NA	NA	NA	NA	9.39292	NA	NA	9.75606	NA	NA	NA	NA	NA	NA	NA	NA	NA	NA	NA	NA	NA	NA	NA	NA	NA	NA	NA	NA	NA	NA	NA	NA	NA	NA	NA	NA	NA	NA	NA	9.49902	NA	NA	NA	NA	NA	NA	NA	NA	NA	NA	NA	NA	NA	NA	NA	10.0246	NA	NA	NA	NA	NA	NA	NA	NA	NA	NA	NA	NA	NA	NA	NA
P62906	P62906	RL10A_HUMAN	RPL10A	Large ribosomal subunit protein uL1	9.97655	10.6094	10.129	9.88574	NA	10.9872	9.916	10.038	10.402	9.73041	NA	10.4224	9.31082	9.61415	10.0623	11.4053	10.1437	9.81549	9.15198	9.69056	NA	9.90361	NA	9.61344	NA	10.3202	10.5393	NA	NA	10.2267	NA	10.5161	8.38624	NA	10.1437	9.61515	NA	9.41837	10.406	8.85938	10.3726	9.76067	NA	9.72846	9.6938	NA	9.28086	11.167	NA	9.44882	9.54987	NA	10.1496	10.7803	10.5635	11.1072	10.8209	10.385	9.60598	10.186	10.5355	9.62785	10.8683	8.75609	NA	10.6592	9.97557	10.0135	10.197	10.1825	10.6742	9.9964	10.1534	10.793	NA	11.263	10.5055	9.34061	8.94222	9.50743	9.43346	9.69211	9.22578	NA	10.2027	11.1554	10.4788	9.79591	9.89995	9.75039	NA	8.60847	NA	NA	10.3865	10.3171	11.0069	NA	NA	10.3661	10.5146	10.1778	9.94084	9.62172	10.2586	10.3663	NA	10.0134	10.4017	10.3546	10.2116	9.89104	NA	NA	9.1312	NA	NA	10.8284	NA	NA	9.76622	NA	NA	9.70985	9.85517	NA	10.1965	NA	10.47	10.6807	NA	11.8318	9.95828	9.93329	NA	10.1481	9.96369	9.95055	9.94079	9.07883	10.8209	9.91204	10.4106	11.1376	NA	11.4681	10.6239	9.27849	8.54453	NA	NA	9.9401	10.1434	NA	9.96652	10.9645	10.8559	9.96026	9.81969	9.63397	NA	NA	NA	9.47563	10.4398	10.1056	10.373	NA	NA	9.98233	10.0956	9.9747	9.46701	9.94401	10.5413	10.6117	NA	10.027	10.9043	NA	10.1129	9.74441	NA	NA	9.23762	8.81323	NA	10.1219	NA	NA	10.1674	10.056	10.6021	10.0142	NA	10.0916	10.1997	9.92077	9.50098	10.7234	10.7122	NA	10.4234	NA	NA	NA	10.1899	8.98863	10.1727
P62913	P62913	RL11_HUMAN	RPL11	Large ribosomal subunit protein uL5	9.28065	10.3503	8.92331	9.95587	9.31962	10.5433	10.0065	8.50699	8.84867	9.37088	9.5781	9.51153	9.33528	9.11485	9.82372	10.4431	10.5313	9.56967	9.20753	9.34434	9.24297	9.36407	NA	9.75955	8.29129	9.72606	9.79646	8.62384	NA	10.3003	10.0475	8.7668	9.5099	9.43332	10.132	9.83183	9.00991	9.40825	10.1853	9.22349	9.99642	10.121	NA	9.33632	9.11796	NA	NA	NA	NA	NA	9.8734	9.19452	NA	10.1281	NA	10.3727	9.82541	9.98209	9.81587	10.4427	9.65305	9.84092	10.475	10.227	8.97613	9.4915	10.3385	9.95523	9.97759	9.20148	10.3328	9.79003	9.63167	10.5015	9.67509	10.8295	9.50035	9.03464	9.73288	9.14879	9.44105	10.1034	9.30065	8.86836	8.72238	10.2972	9.84443	9.05571	9.05865	9.74047	NA	9.52147	NA	NA	9.48322	10.1758	10.053	9.02406	8.10813	10.0896	9.57904	8.9609	9.48581	8.76337	9.81888	9.48982	NA	9.47703	10.2251	9.09243	9.47547	9.47429	8.10655	8.48815	9.65606	NA	9.40587	8.4877	NA	NA	8.69089	8.45205	9.55115	NA	NA	9.23278	10.091	10.0441	9.57728	10.2996	NA	9.37422	10.1431	8.23299	9.65888	10.3909	9.88672	9.33931	10.1319	9.63603	10.5408	9.16683	10.3645	10.2473	9.0455	10.6667	9.36288	9.07791	8.96152	9.80846	9.67805	9.18424	9.46158	8.5967	9.08568	10.4967	10.0195	9.39018	8.7866	9.17278	NA	10.0499	9.23722	NA	9.63202	9.78926	9.92778	NA	NA	10.451	8.90508	9.45306	9.05969	9.39827	10.0331	9.09944	NA	9.57738	10.6356	9.891	9.73026	9.17463	NA	8.77149	10.0048	NA	9.29495	8.32147	9.83673	NA	9.13178	8.5114	9.86496	NA	NA	9.29988	10.078	9.76356	9.73558	10.3302	10.2803	10.1465	9.27339	10.2979	9.40026	9.85484	10.3444	NA	9.78958
P62937	P62937	PPIA_HUMAN	PPIA	Peptidyl-prolyl cis-trans isomerase A	14.3949	15.0386	14.5977	14.8218	14.6525	15.6878	14.7591	13.9355	14.5362	14.7716	14.2853	14.7309	14.4525	13.9332	14.7511	15.66	14.0318	14.7076	14.6134	14.5712	13.9956	14.3423	14.8449	14.0062	15.1406	14.6648	15.2773	13.9027	14.0637	15.2788	14.6847	14.7426	14.6588	14.6575	14.2804	14.6388	13.8299	14.5779	15.0944	14.4161	14.876	14.8688	13.688	14.2254	14.7712	13.7899	14.0078	14.7633	14.286	13.7064	14.8579	14.4111	14.3994	14.2696	13.6666	13.8585	14.726	14.9829	14.8972	14.9167	14.4356	14.4916	15.2746	14.7058	14.0696	14.6802	15.0092	14.5727	14.9121	14.5589	15.1555	14.6918	14.8883	15.1907	14.4413	15.8653	14.8271	14.0676	14.318	14.6802	14.3923	14.74	14.5896	13.986	14.9926	15.7382	14.1258	14.6125	14.7644	14.6235	14.2465	14.5069	14.9058	14.0873	15.1236	14.7523	15.3303	13.9709	13.9517	15.1483	14.6684	14.8861	14.6907	14.5539	14.414	14.4569	14.0158	14.5674	15.0356	14.4296	14.7487	14.8525	13.5699	14.0754	14.8702	13.773	14.2588	14.5739	14.3415	13.8799	14.8119	14.595	14.5891	14.1369	13.9133	14.2869	14.8616	15.1022	14.9101	14.8592	14.5208	14.2825	15.2787	14.6604	14.1948	14.6601	14.98	14.5981	14.8324	14.29	14.8702	14.6643	14.7336	15.1737	14.2537	15.4663	14.5284	14.0823	14.4057	14.6577	14.4163	14.7143	14.5991	13.9103	14.83	15.4655	14.0421	14.4319	14.6008	14.4272	13.8534	14.477	15.0793	14.4168	15.1348	14.4625	15.0481	13.9986	14.302	15.2141	14.5801	14.7802	14.6358	14.5338	14.2973	14.5943	13.9246	14.4594	15.0766	14.0204	14.7258	14.8302	13.5014	14.1796	14.785	13.473	14.1518	14.6762	14.286	14.0319	14.6218	14.3083	14.2028	14.1887	13.6195	14.1609	14.6635	15.1188	14.6852	14.7444	14.5155	14.1466	15.2421	14.4647	13.747	14.364	14.9092	14.5922	14.8764
P62942	P62942	FKB1A_HUMAN	FKBP1A	Peptidyl-prolyl cis-trans isomerase FKBP1A	11.2996	10.5682	12.1965	12.6146	11.1467	12.7108	11.8132	11.7709	12.1087	12.2873	11.4501	11.7897	11.6816	11.2598	11.9775	12.7831	10.8513	12.125	11.821	12.1448	11.7466	11.9323	11.5035	11.5876	12.1009	11.0535	12.8184	11.3211	11.4845	12.5625	11.8968	11.5723	12.1083	11.6281	11.0165	10.9101	11.8541	11.7681	12.7576	11.4057	11.9659	12.1124	10.734	11.2021	12.2436	10.3984	11.6712	11.0866	11.5921	10.7285	12.2044	11.6053	10.6372	10.9949	10.9837	10.8551	10.9806	11.0348	11.783	11.1685	11.1649	10.9018	11.9116	12.1829	11.3645	11.1863	12.2341	12.0321	12.028	11.4583	11.6109	12.338	12.6145	12.835	11.2681	12.8578	11.8549	11.7353	12.1584	12.643	12.0367	11.6024	11.7486	11.4171	11.926	12.6608	10.918	11.8056	11.8473	12.5202	11.6401	11.9038	12.0159	11.1438	12.2284	10.9466	12.8026	11.1138	11.781	12.7945	11.8101	12.1396	12.0389	11.7525	10.8783	10.7921	11.2516	12.0286	12.5562	11.3737	12.0297	12.1282	10.9119	11.5534	12.0964	9.66335	12.0759	11.5355	11.5934	10.1555	12.276	11.4557	10.3905	NA	NA	11.069	11.2801	12.0814	11.7915	11.5789	10.9184	11.0151	12.3249	11.9744	9.98047	11.2004	12.0545	11.8182	12.2293	11.7442	11.3984	12.3383	12.3555	13.0449	11.2763	13.2296	12.3713	11.6967	12.1802	12.1801	11.5004	11.4762	11.7235	10.9483	11.9142	12.6439	11.0971	11.8237	11.242	11.8964	12.0148	11.9117	11.7617	11.1435	12.5395	11.1736	12.4944	11.5971	11.6758	12.5793	11.8495	12.348	12.1347	11.973	10.7412	11.1954	11.6158	11.8302	12.7548	11.13	11.6069	12.0427	10.9626	11.0692	12.0693	10.4601	11.6929	11.9529	11.7259	10.512	12.2657	11.9364	11.5398	10.7828	10.9758	10.5032	11.7564	11.8854	12.1342	11.3459	10.7834	11.3119	12.1114	11.9723	11.5251	11.6523	12.1258	12.1009	12.4307
P62993	P62993	GRB2_HUMAN	GRB2	Growth factor receptor-bound protein 2	NA	10.1373	9.26547	9.58387	10.203	10.2884	9.74119	NA	8.49798	9.25208	9.8387	9.64172	9.24562	9.17697	9.67334	10.5114	NA	NA	9.54394	9.22321	NA	9.79771	NA	9.51457	9.19278	9.5461	10.2507	9.02879	NA	9.6041	8.74063	9.04672	9.57683	9.16182	9.54005	9.75419	NA	9.25252	9.63214	NA	8.92478	9.12919	9.14505	9.09344	9.73338	NA	8.83876	9.76132	8.64563	NA	9.52092	9.36971	9.40619	NA	8.55734	NA	9.28135	9.93811	9.41693	8.74476	9.62932	10.0692	10.1794	9.78744	9.28904	9.09432	9.27473	8.9052	9.70693	9.28617	10.0314	9.53065	9.55964	9.98892	8.19714	10.0205	9.71242	NA	8.86987	9.85669	9.51731	9.85085	NA	8.68255	9.28685	9.94436	8.84803	9.77955	9.14996	9.02961	8.20323	9.29147	9.87086	8.28109	9.47236	9.68426	9.96062	NA	8.79522	9.88616	9.06643	9.81629	9.83417	9.02227	7.88863	9.54985	NA	8.87866	10.0695	NA	9.26268	9.71643	NA	9.62863	9.1886	9.36464	8.04452	10.0335	9.06992	NA	9.11272	9.45214	8.63186	NA	NA	9.42649	8.58504	9.30432	9.59927	9.1916	9.49687	9.99845	9.84187	9.90358	9.80417	NA	9.84403	9.5313	9.24129	9.31833	9.92349	9.48087	9.6137	10.0952	9.02374	10.1195	9.7796	9.12981	8.51851	9.2131	9.96818	9.67861	9.29013	8.51563	8.67195	10.0993	NA	7.6681	9.07844	8.68991	NA	9.50059	NA	NA	9.96074	9.75023	9.44122	8.76017	8.69942	9.63444	9.60395	8.97494	9.74037	10.2493	9.12769	8.94634	NA	8.73028	9.67137	NA	9.33316	9.3844	NA	9.2266	9.21278	NA	NA	9.75269	8.88878	NA	9.48015	9.90221	NA	9.72535	NA	NA	9.22939	10.237	9.16545	9.02238	9.36815	8.26883	9.69144	9.93182	NA	8.91816	9.42885	9.49153	9.27747
P62995	P62995	TRA2B_HUMAN	TRA2B	Transformer-2 protein homolog beta	NA	11.4464	NA	10.3586	NA	8.14487	NA	NA	NA	NA	NA	NA	NA	NA	NA	NA	NA	NA	NA	NA	NA	NA	NA	NA	NA	NA	NA	NA	NA	NA	NA	NA	NA	NA	NA	NA	NA	NA	NA	NA	NA	NA	NA	NA	NA	NA	NA	NA	NA	NA	NA	NA	NA	NA	NA	NA	NA	NA	NA	NA	NA	NA	NA	NA	NA	NA	NA	NA	NA	NA	10.5647	NA	NA	NA	NA	10.1676	NA	NA	NA	NA	NA	NA	NA	NA	NA	NA	NA	NA	NA	NA	NA	NA	NA	NA	NA	NA	NA	NA	NA	NA	NA	NA	NA	NA	NA	NA	NA	NA	NA	NA	NA	NA	NA	NA	NA	NA	NA	NA	NA	NA	NA	NA	NA	NA	NA	NA	NA	NA	NA	NA	NA	NA	NA	NA	NA	NA	NA	NA	NA	NA	8.99293	NA	NA	NA	NA	10.1036	NA	NA	NA	NA	NA	NA	NA	NA	NA	NA	NA	NA	NA	NA	NA	NA	NA	NA	NA	NA	NA	NA	NA	NA	NA	NA	NA	NA	NA	NA	NA	NA	NA	NA	NA	NA	NA	NA	NA	NA	NA	NA	NA	NA	NA	NA	NA	NA	NA	NA	NA	NA	NA	NA	NA	NA	9.66616	NA	NA	NA	NA	NA	NA
P63000	P15153;P60763;P63000	RAC1_HUMAN	RAC1	Ras-related C3 botulinum toxin substrate 1	10.9314	10.972	10.4137	10.7019	10.5745	11.4231	10.611	10.8467	10.827	10.5083	10.2878	10.6953	10.8817	10.5234	10.9014	11.0524	10.6363	10.6376	10.5546	10.6428	10.5136	11.4924	NA	11.1779	11.0131	11.1146	11.277	10.2356	10.4354	11.2769	10.2058	10.8842	10.8722	10.9595	10.7529	11.0873	9.99605	10.8578	11.4176	10.5687	10.8933	11.042	NA	NA	10.9514	10.3069	10.5971	11.1165	10.7394	10.8293	11.1626	10.4403	8.91514	10.6422	11.2538	11.4526	11.7344	11.492	10.9354	11.245	10.9382	10.2525	11.3128	10.7734	10.7175	11.0603	11.4729	10.7426	10.8658	10.4171	11.0079	9.95808	10.933	11.2325	10.6272	11.4255	10.8346	10.2963	10.3431	10.9587	10.4981	10.7081	10.6045	10.6467	10.4531	10.9119	11.029	10.7631	10.9628	10.7486	10.9064	11.3647	10.2001	10.6725	10.5058	10.7272	11.3365	10.694	10.5485	11.0833	10.6937	10.4232	10.9548	10.565	11.1528	11.2117	10.3393	10.8492	11.6961	10.6078	10.8447	11.1055	10.4633	9.81821	10.9396	10.6754	10.287	11.211	10.4029	NA	11.0613	10.6617	10.8692	11.402	11.2134	11.4863	11.3636	11.1465	10.9966	11.5326	10.7878	10.9238	11.6783	10.8025	10.1814	11.4325	11.4803	10.8677	10.6522	10.3183	11.3796	10.7843	10.9855	11.3367	10.409	11.4053	11.0314	10.8417	10.2899	10.9189	10.1404	10.744	10.5132	11.0463	10.5283	11.1848	11.42	10.8403	10.8033	10.6728	10.9304	11.3523	10.533	10.6538	11.5142	11.0361	11.3975	11.5196	11.0646	11.4711	10.8493	10.9526	10.5167	10.5808	10.6985	11.0859	9.64151	10.956	11.5067	10.7374	10.8268	11.5345	11.4992	10.397	11.1435	10.6283	10.7049	11.1123	10.8095	NA	10.8103	10.4888	10.8412	10.5564	11.5755	10.8755	11.5906	11.2712	11.2318	11.3636	11.2336	11.0127	11.4494	10.5908	10.8223	11.4361	11.2154	11.0532	11.0519
P63104	P63104	1433Z_HUMAN	YWHAZ	14-3-3 protein zeta/delta	11.4217	12.1173	11.937	11.5604	11.7954	12.5454	11.6811	10.9342	11.2925	11.4353	11.3071	11.6973	11.2976	10.7871	11.7467	12.4287	12.0277	11.5388	11.5075	11.313	10.7503	11.4081	11.8053	11.4942	11.9082	12.0298	12.1275	11.1156	10.921	11.8591	11.5295	11.5806	11.7656	11.521	11.9765	11.7282	11.264	11.5542	11.9418	11.6316	11.5445	11.8886	11.4482	11.3047	11.8834	10.8146	11.2828	12.1218	11.2416	11.1903	11.8141	11.7586	11.5149	11.9167	11.8259	11.9054	12.3207	12.5325	11.7371	12.3965	12.2982	12.0555	12.4534	11.591	11.4905	12.204	11.808	11.6648	11.7908	11.5747	12.2455	11.9256	11.6838	11.8806	11.3774	12.616	11.9432	11.4849	11.4393	11.505	11.2719	11.6321	11.3933	11.1154	11.7669	12.4713	11.7662	11.4793	11.5388	11.1951	10.9969	11.4241	11.8994	11.4165	11.8572	11.9597	12.1753	11.3376	10.9168	11.7723	11.5918	11.5	11.2989	11.6559	11.8026	11.7309	11.3304	11.7121	11.9391	11.3032	11.6019	11.9803	11.5007	11.4561	11.8697	10.9748	11.2069	11.9707	11.4424	10.5642	11.8201	11.7727	11.9903	11.9188	11.7336	12.4976	12.4298	12.4294	12.2081	11.9925	12.3687	11.6535	12.0415	11.5889	11.7111	12.1704	12.0767	11.5851	11.8267	11.6578	12.2767	11.9147	11.7036	12.088	11.2444	12.2982	11.6504	11.287	11.2607	11.4614	10.8419	12.0204	11.4819	11.3905	11.7751	12.4658	12.1056	11.7451	11.5372	10.9694	11.2286	11.4847	11.8163	11.3782	12.0537	11.8285	12.0186	11.0752	10.9914	11.7212	11.4281	11.9302	11.5285	11.3916	11.892	12.0694	11.1171	11.2544	12.2495	11.3364	11.4362	12.0753	11.5881	11.5042	11.7617	11.0456	11.0353	12.0388	11.337	11.1822	11.6467	11.4301	11.359	12.2776	11.7472	12.0923	12.2692	12.6323	11.9167	12.4025	12.4879	12.1225	12.3133	11.8285	11.1686	12.3281	12.0716	11.5037	11.9926
P63167;Q96FJ2	P63167;Q96FJ2	DYL1_HUMAN;DYL2_HUMAN	DYNLL1;DYNLL2	Dynein light chain 1, cytoplasmic	7.57723	8.81627	9.10068	9.16019	NA	9.66062	NA	NA	9.08836	NA	NA	8.24631	NA	NA	8.73613	8.669	NA	NA	NA	NA	NA	NA	8.69733	NA	NA	9.14544	9.16515	NA	7.96518	8.22183	NA	9.40708	NA	NA	NA	8.00838	NA	NA	7.94513	NA	8.69708	8.6526	9.37623	NA	NA	NA	NA	NA	NA	NA	9.13467	NA	8.76967	NA	NA	NA	NA	9.7954	8.78997	8.73993	NA	NA	9.30345	NA	NA	NA	9.27263	NA	NA	8.6405	9.86705	NA	9.25196	9.34447	8.69601	9.08813	NA	NA	8.45095	9.18548	8.58575	NA	NA	9.85574	NA	8.01366	NA	NA	7.94618	8.92179	NA	NA	NA	NA	9.36305	9.24933	8.9013	NA	NA	9.33928	8.87609	NA	NA	NA	NA	NA	7.92884	8.50303	9.14872	NA	NA	NA	NA	NA	8.59093	NA	NA	NA	NA	9.15047	NA	NA	8.32419	NA	NA	NA	NA	8.50872	8.97074	NA	7.75207	NA	8.78905	NA	NA	8.82526	8.69957	NA	9.28412	NA	8.80088	9.1882	8.56197	9.14099	NA	9.41718	NA	NA	8.60711	8.9195	9.13678	8.8038	NA	NA	8.07037	9.30047	NA	8.59588	NA	8.81861	NA	NA	NA	8.59784	NA	8.59079	9.46673	NA	NA	7.39942	NA	NA	8.13969	9.09322	NA	8.23446	NA	8.60177	8.01709	6.15358	9.06956	NA	NA	9.16073	8.70274	NA	NA	NA	NA	NA	NA	NA	NA	8.82937	NA	NA	NA	NA	NA	8.67451	NA	NA	NA	8.27506	NA	NA	NA	NA	8.86516
P63173	P63173	RL38_HUMAN	RPL38	Large ribosomal subunit protein eL38	NA	9.03509	8.30829	8.74453	NA	NA	NA	NA	7.33763	7.94347	NA	NA	NA	NA	7.77041	8.66067	NA	NA	6.61226	7.70784	NA	7.45384	NA	NA	NA	7.46909	7.77838	NA	NA	7.16541	NA	NA	NA	6.50299	6.16471	8.0787	NA	7.92578	8.58703	NA	7.89686	NA	NA	7.21127	8.24561	NA	NA	8.08149	NA	NA	7.94239	NA	NA	NA	NA	NA	8.52067	7.9261	NA	8.61733	NA	NA	5.77353	NA	8.24096	NA	8.42347	NA	7.45057	7.61983	9.00151	8.11651	NA	8.90879	8.73503	8.83466	8.73139	8.44128	7.94647	7.87454	NA	NA	8.06116	NA	NA	9.34934	8.29804	NA	NA	NA	NA	7.00369	NA	NA	NA	8.34298	8.22493	NA	NA	8.32815	NA	NA	7.73592	7.77281	NA	NA	NA	8.07182	7.99309	NA	7.68393	NA	NA	7.74629	8.11978	NA	NA	NA	NA	NA	NA	8.86	NA	NA	NA	NA	6.96071	7.66718	NA	8.19407	7.98846	NA	8.70137	NA	NA	NA	7.9884	7.29915	7.83563	7.2574	8.8361	7.34963	8.38469	8.6732	NA	9.62662	NA	NA	7.89596	NA	NA	7.12052	NA	NA	8.46707	NA	7.77529	NA	NA	NA	NA	NA	NA	NA	NA	7.39049	NA	NA	NA	7.91877	NA	NA	NA	7.53275	NA	NA	NA	7.60359	7.86927	NA	6.06074	NA	NA	NA	NA	NA	NA	NA	NA	NA	NA	NA	7.73198	NA	NA	NA	NA	NA	NA	8.19649	NA	NA	7.93175	NA	NA	NA	7.9	NA	7.53162
P63220	P63220	RS21_HUMAN	RPS21	Small ribosomal subunit protein eS21	9.12737	10.2518	10.348	10.6271	9.39879	10.8429	10.167	9.35445	10.1772	10.8913	9.99723	10.0913	NA	9.84989	10.7214	11.429	9.91115	10.3398	10.2707	9.6879	9.42026	9.97088	10.0201	9.64277	10.8061	10.3282	11.1354	8.31627	NA	10.6304	9.80538	10.0188	10.3605	9.80608	10.435	10.2123	9.56409	9.97882	11.1315	9.65353	10.6046	10.0649	NA	9.37546	10.2534	NA	9.29515	10.9202	9.18427	NA	9.68353	9.80192	9.00495	9.71433	9.97354	10.7319	10.6797	10.6286	9.82061	9.88782	10.1635	9.88666	11.0107	9.51599	9.19607	10.4957	11.137	10.7165	8.87994	9.68232	10.5694	9.73366	10.5147	11.3492	9.42007	11.2991	10.1339	9.78506	NA	10.5282	9.55522	10.6455	NA	9.15564	10.9123	11.0912	NA	10.4435	10.2575	10.2744	NA	10.2805	9.68548	NA	10.3276	9.56933	11.2859	NA	9.04238	11.1294	9.91651	9.58824	10.2734	10.0794	9.84142	10.1892	8.66318	9.92118	11.2243	9.89101	10.4194	10.1668	NA	NA	10.1298	NA	10.0191	10.1868	NA	NA	9.58051	10.2258	9.18103	NA	9.60463	9.89763	10.4169	10.3216	10.9875	9.61773	9.54801	8.92814	10.6725	9.94256	9.52467	10.1807	10.8586	9.68498	9.48866	9.00719	10.2438	10.1286	10.5918	11.2364	9.09296	11.4406	10.7201	9.59262	9.69662	10.3341	9.14287	10.1815	9.3902	9.81385	10.2799	11.2432	9.15561	10.3868	9.70119	10.1764	NA	9.89253	10.0622	9.53225	10.7532	10.496	10.6588	NA	NA	11.1719	9.759	10.5534	10.0741	10.3258	10.4263	10.0136	9.67491	10.5677	10.9648	9.51969	9.94097	10.2095	9.84322	9.47485	10.1622	NA	8.80905	9.84545	9.09041	9.58062	10.1558	9.71884	9.93134	10.1073	9.63835	10.8754	10.7596	10.6732	10.6142	10.4501	9.94274	9.82871	10.7447	NA	9.80134	10.622	10.6672	9.70775	10.3317
P63241	P63241;Q6IS14	IF5A1_HUMAN	EIF5A	Eukaryotic translation initiation factor 5A-1	9.57325	10.737	10.2089	10.3687	9.96153	10.8331	10.5931	9.94453	9.87726	10.3395	9.74742	10.2219	10.6815	9.23802	10.1666	10.6621	10.2522	10.511	9.60345	9.41397	9.68543	10.2328	NA	9.72319	9.66177	10.0711	10.3742	10.1507	9.75887	10.2128	10.6692	NA	10.5646	9.58531	10.2128	10.2272	9.62915	10.186	10.258	NA	10.6032	10.1813	9.30014	10.1895	9.18816	NA	9.41676	10.922	9.67252	10.1538	10.6805	10.8136	10.3489	10.7322	10.085	10.8366	10.7573	10.4994	9.90612	10.3279	11.6159	10.0851	10.7169	10.1178	9.76951	10.6127	10.6217	10.7412	10.3344	9.48101	10.2085	10.1666	10.3688	10.6071	10.0463	11.1164	10.1801	9.73242	10.0889	9.48402	10.0195	10.4074	10.5369	9.69011	10.2202	11.0932	9.5501	9.78917	9.74887	10.5319	9.82596	9.79104	8.77445	9.00427	10.1728	10.1166	10.4293	9.20482	10.0396	10.0125	10.2324	10.1977	10.2719	10.0316	10.1735	9.98253	9.61393	10.1994	10.5701	9.98845	9.9202	10.4664	9.59172	9.15192	9.72644	NA	9.93926	8.51289	9.4352	NA	10.6126	9.55789	10.4217	9.91787	NA	9.65869	10.562	10.6388	10.2347	9.74358	10.5255	10.0544	10.8964	9.64651	9.23298	10.5733	10.5451	10.5034	10.4685	9.54946	10.8465	9.98973	10.7384	10.8234	10.1306	11.6561	11.0407	10.0347	9.69479	10.3493	9.08838	10.3305	9.77938	9.30129	10.1899	11.2396	10.443	10.5642	9.83988	9.30047	NA	10.1494	9.42558	8.84866	9.74584	10.1599	10.2422	9.72378	9.44343	10.8033	9.75262	NA	NA	10.3674	10.3958	10.2873	NA	10.114	10.5463	9.41733	10.4759	10.0976	NA	10.0484	9.49812	NA	10.4929	10.2644	9.32765	NA	9.12114	9.09074	10.619	8.99654	10.3377	9.90133	11.2294	10.4484	10.4426	10.0476	10.9533	9.87551	10.8899	9.55407	NA	10.169	10.2748	9.55493	10.1952
P63244	P63244	RACK1_HUMAN	RACK1	Small ribosomal subunit protein RACK1	9.68196	10.5694	9.8685	10.1188	NA	10.7126	9.81706	9.80849	10.0578	9.8191	NA	9.99907	8.69965	9.20991	9.84469	10.702	10.0986	9.63982	9.08431	9.58502	8.99405	9.34024	NA	9.58061	9.16582	10.1046	10.582	NA	8.41291	10.372	9.51954	8.76632	9.65414	9.50854	10.355	9.81046	9.15265	9.90773	10.341	9.67512	10.2955	9.83518	NA	9.57269	9.62649	NA	10.1968	10.128	8.76664	NA	10.342	NA	9.88183	9.40811	8.90989	NA	10.899	9.70901	9.80818	10.2236	10.0151	10.0858	10.2415	9.30907	NA	9.59785	10.1468	8.94412	9.95237	9.67983	10.4209	10.0451	10.2013	10.2219	NA	10.6189	9.98091	NA	9.29536	9.82679	9.65907	NA	9.03213	NA	10.2488	10.7697	8.91311	8.79771	10.3046	9.84578	9.75396	9.61316	9.75316	9.17736	10.5091	10.2097	10.5515	NA	NA	9.45815	9.46048	NA	9.65261	9.60308	10.0391	9.95043	NA	9.57355	10.6171	NA	9.98036	9.98424	8.96538	9.28985	10.003	9.73711	8.13292	9.5874	9.15199	NA	9.29676	9.89423	NA	9.59216	9.92919	NA	10.3769	10.1454	9.80636	10.1836	9.8869	10.1225	10.4092	9.85155	NA	9.58459	10.5101	9.88173	10.1223	9.50892	10.2063	9.8794	10.372	10.4825	NA	10.4131	9.53832	8.57078	9.30548	9.50792	9.00493	10.1189	8.88683	NA	10.0092	11.0209	10.0351	9.18687	10.0455	9.45519	NA	10.2621	10.1723	8.98597	10.0719	10.3877	10.5732	10.0511	8.13481	10.2251	9.69998	NA	NA	9.93231	10.1771	10.216	NA	9.88909	10.6017	NA	9.86915	9.42402	9.31907	10.2285	9.25951	NA	NA	9.32299	9.12952	NA	9.49452	10.0173	NA	9.55738	NA	NA	10.2385	10.203	10.0819	10.1776	10.24	8.73269	10.0956	NA	NA	9.99706	10.0766	9.74321	9.85139
P63279	P63279	UBC9_HUMAN	UBE2I	SUMO-conjugating enzyme UBC9	NA	9.76555	8.65459	9.11919	NA	9.82209	8.69513	NA	9.02657	8.98596	8.88044	NA	9.22337	NA	NA	9.76251	NA	NA	8.94682	8.81329	NA	8.82292	NA	8.89548	9.11274	9.3712	9.62368	NA	NA	9.55604	9.42184	NA	9.62507	9.0362	NA	9.17485	NA	8.07462	8.87969	NA	NA	8.74792	NA	NA	8.85874	NA	NA	NA	NA	NA	NA	NA	NA	NA	NA	NA	NA	7.95959	8.95957	9.72867	9.13582	9.08567	9.41832	NA	NA	NA	9.74978	NA	9.28817	8.872	9.71108	8.86271	9.71419	9.43405	NA	8.81221	9.40757	NA	9.03626	8.76137	8.63945	9.27108	NA	NA	9.62585	9.5255	NA	8.60877	9.08678	8.28968	9.27696	9.07101	9.48489	8.72697	8.93131	9.14861	9.81541	9.24431	8.70327	9.80153	9.3472	9.23524	8.3401	8.99143	8.70409	8.77737	NA	NA	9.54836	9.54285	NA	8.86244	NA	NA	8.92605	NA	9.18279	9.59757	NA	NA	8.64626	NA	NA	NA	NA	NA	8.43168	NA	8.81671	8.39264	NA	NA	8.60908	NA	NA	NA	9.11578	NA	9.54089	NA	9.23559	9.41301	9.07432	10.1693	NA	9.60366	NA	NA	8.40349	9.31196	NA	9.19016	NA	NA	9.35896	9.45532	NA	8.3509	10.444	9.9654	NA	8.86558	NA	NA	NA	9.78691	9.8894	NA	NA	9.79652	NA	NA	8.84552	9.28768	8.99948	NA	NA	NA	9.21317	NA	9.78934	NA	NA	NA	NA	NA	NA	NA	NA	NA	9.09426	8.42577	NA	9.37091	NA	NA	8.45771	9.93778	9.40049	NA	NA	9.15395	9.20726	NA	NA	NA	9.03102	NA	9.56121
P67775	P62714;P67775	PP2AA_HUMAN	PPP2CA	Serine/threonine-protein phosphatase 2A catalytic subunit alpha isoform	NA	10.1056	NA	9.34109	NA	10.1486	9.43775	9.74051	10.6386	9.9635	9.55102	9.63543	9.47231	9.94978	10.129	9.76719	NA	9.56752	9.54209	10.3034	NA	9.55016	NA	8.78741	9.81729	9.55859	9.99156	NA	9.52524	9.54803	NA	NA	9.4664	10.3069	10.0327	9.9252	NA	9.75143	9.86564	9.48956	10.436	9.72197	9.64525	10.163	9.85473	9.74788	9.43273	NA	10.0072	9.51857	9.99254	NA	9.64259	10.1621	9.01885	NA	9.28571	9.95546	9.66865	9.90989	8.56058	9.85828	9.48137	9.05446	NA	9.82025	9.69112	9.59019	10.2871	9.94854	10.4312	9.82514	9.254	10.005	8.90676	9.79654	NA	9.86456	10.5327	9.81353	10.047	9.3303	9.51156	9.82014	9.45852	9.07964	NA	NA	9.58217	10.6163	NA	9.11047	NA	8.76499	9.08178	10.3517	10.5413	NA	NA	10.0635	NA	9.15264	9.21482	10.1525	9.77187	9.7785	10.0794	9.96145	10.4419	9.89549	9.85248	9.48851	NA	9.4338	9.96871	NA	9.85252	NA	9.89985	NA	8.88254	10.3804	NA	NA	8.51343	NA	9.40229	8.41124	9.31203	9.99235	9.17587	NA	10.0688	9.21576	NA	9.51314	10.041	NA	10.3039	9.52437	9.83091	NA	9.7375	9.8867	NA	9.61796	9.7454	NA	10.1493	NA	9.54883	NA	9.40076	NA	NA	9.28971	9.47557	NA	8.89775	9.29693	9.43598	8.61833	NA	8.65762	9.92633	9.73145	9.71895	9.7803	NA	9.66134	NA	NA	7.88121	9.20884	9.73566	10.0921	NA	9.33157	9.10618	NA	9.98516	8.47352	NA	9.85205	10.2842	NA	9.76079	10.0632	9.90188	NA	9.54619	NA	NA	10.031	NA	8.18292	9.92812	9.88725	9.4797	8.73648	9.11241	9.66401	9.19629	8.40606	NA	9.07557	10.339	NA	10.7091
P67809	P67809	YBOX1_HUMAN	YBX1	Y-box-binding protein 1	NA	7.93204	NA	7.87284	NA	7.85969	NA	7.25742	NA	7.09471	NA	NA	NA	NA	8.24302	9.40696	8.60863	NA	NA	6.50259	NA	NA	NA	NA	NA	NA	8.49564	NA	NA	NA	NA	NA	NA	NA	NA	8.0725	NA	NA	NA	NA	NA	NA	NA	NA	NA	NA	NA	NA	NA	NA	NA	NA	NA	NA	NA	NA	NA	NA	NA	NA	8.40814	NA	NA	NA	8.14658	NA	7.90099	NA	NA	NA	NA	NA	7.59669	NA	NA	8.74302	8.45137	NA	NA	NA	7.15131	NA	NA	NA	8.76733	NA	NA	7.64302	8.1747	NA	NA	NA	6.99964	NA	NA	NA	8.50078	NA	NA	NA	NA	NA	NA	NA	NA	8.16688	NA	NA	NA	NA	NA	NA	NA	NA	NA	NA	NA	NA	NA	NA	NA	NA	NA	NA	NA	NA	NA	NA	NA	NA	7.81312	NA	NA	NA	NA	NA	NA	NA	NA	NA	8.04913	NA	7.33137	9.04795	NA	8.56426	8.07343	NA	NA	7.35212	NA	NA	NA	NA	NA	9.32993	NA	NA	NA	NA	NA	7.97324	NA	NA	NA	NA	8.8131	NA	NA	NA	8.16353	NA	NA	NA	NA	NA	NA	7.8048	NA	NA	NA	NA	NA	NA	NA	NA	NA	NA	NA	NA	NA	8.50739	NA	NA	NA	NA	NA	NA	NA	8.91729	7.71887	NA	8.48378	NA	NA	NA	NA	NA	NA
P67936	P67936	TPM4_HUMAN	TPM4	Tropomyosin alpha-4 chain	9.40966	10.6202	9.76133	10.0202	10.0581	11.3855	10.0161	9.89544	9.31625	9.52176	8.74327	9.98733	9.35724	9.34749	9.66415	10.8011	10.3662	10.0256	10.0647	9.5275	9.6073	10.1324	8.0043	NA	10.3048	9.63674	10.5403	NA	9.53702	9.38057	9.9341	NA	10.1045	9.2025	10.2793	9.97964	8.27315	9.67664	10.0722	9.33334	10.0793	10.2378	8.77103	9.45245	9.98186	9.79596	9.06331	10.0062	9.66819	9.66644	10.4975	10.0637	10.2132	9.49165	10.0601	9.28911	9.98816	10.9379	9.584	11.0302	10.6015	9.38438	11.0519	11.0065	9.6154	10.5325	10.0276	9.56788	10.4174	8.97275	11.1545	10.1841	10.028	10.3908	9.55005	11.4293	10.2164	9.19403	9.04101	9.80382	9.63539	10.6196	9.60873	10.2902	10.0004	10.8854	9.83491	9.81556	9.7419	9.64499	NA	9.71909	NA	9.1083	10.1746	10.1728	10.3652	8.61358	8.76307	9.51713	9.23896	10.3885	9.46237	9.87124	10.3427	10.0925	NA	9.74034	10.7198	9.27896	9.86232	10.0429	NA	NA	10.0954	NA	NA	10.5198	9.43862	9.31906	10.1856	NA	9.90332	10.5873	9.83517	10.0894	10.6228	10.9218	9.82086	10.9026	10.6703	8.73461	10.76	9.69988	9.63371	10.9442	10.0933	9.80976	10.6058	9.48101	11.1583	10.2456	10.1085	10.5534	9.8953	11.2539	10.0638	9.14656	9.30528	9.67062	8.52701	10.1138	9.84897	10.7453	9.77839	11.0062	9.71485	9.86806	9.99957	9.66798	NA	9.89471	NA	9.1693	9.16386	10.0865	10.5114	NA	9.22525	10.4121	9.71209	9.8261	9.86021	9.7715	9.61515	10.056	9.64243	9.93043	10.5788	9.10238	10.0338	10.2879	8.35648	9.49916	10.0654	8.52879	9.2558	10.3045	8.69951	9.72769	10.4334	9.65136	10.4652	9.76318	9.52054	10.346	10.5157	10.7133	9.84501	10.7002	10.116	9.59316	10.9387	9.05132	9.24371	10.3396	10.1658	9.56777	10.5558
P68036	P68036;A0A1B0GUS4	UB2L3_HUMAN	UBE2L3	Ubiquitin-conjugating enzyme E2 L3	NA	9.23847	NA	9.34284	NA	9.88595	9.58214	NA	NA	NA	8.54758	NA	NA	NA	8.99042	NA	NA	9.17308	NA	8.7712	NA	NA	NA	NA	NA	8.44015	9.49174	NA	8.9006	8.23335	NA	NA	NA	NA	NA	9.15374	NA	8.23739	NA	NA	NA	8.98677	NA	NA	9.54078	NA	8.42667	9.0389	8.41217	NA	8.88374	NA	8.20258	NA	NA	NA	NA	8.97491	NA	9.93983	9.62299	9.29287	9.44423	9.27157	NA	9.43248	NA	NA	9.80883	NA	10.3195	NA	8.38559	9.92646	NA	10.2297	NA	NA	NA	8.52555	NA	9.57721	NA	NA	NA	9.86401	9.06886	NA	NA	NA	NA	NA	NA	NA	9.571	9.45106	9.7645	NA	NA	9.18831	NA	NA	NA	9.31259	8.09566	8.67776	NA	9.22869	8.84363	NA	NA	NA	NA	8.36543	9.50083	NA	8.46978	NA	NA	NA	9.21728	NA	NA	8.2932	NA	8.84163	NA	9.89419	8.95046	8.65825	8.77481	NA	NA	9.44524	7.92235	NA	9.17087	9.38199	NA	NA	10.1336	9.60977	9.50314	9.83881	NA	9.52825	NA	NA	9.17214	8.61546	NA	NA	NA	NA	8.27916	9.08509	NA	NA	NA	NA	NA	8.51232	9.01649	NA	NA	9.23842	8.69783	NA	NA	NA	7.91117	NA	NA	NA	8.52797	NA	NA	NA	9.49079	NA	8.22884	NA	NA	7.93585	9.0132	NA	NA	8.93075	NA	NA	9.01044	NA	NA	NA	8.96115	9.03447	9.91878	NA	NA	8.44679	NA	8.6459	9.75808	9.24814	NA	NA	9.36346	NA	9.04876
P68104;Q5VTE0	P68104;Q5VTE0	EF1A1_HUMAN;EF1A3_HUMAN	EEF1A1;EEF1A1P5	Elongation factor 1-alpha 1	13.1159	13.8948	13.3899	13.7254	12.7961	13.7163	13.1508	12.6348	13.4844	13.3255	13.1086	12.7362	12.8807	13.1254	13.0538	13.2013	13.067	12.8694	12.5653	13.1372	12.6033	13.2614	12.4903	12.9882	12.8976	13.2038	13.3076	12.7504	13.0255	13.6866	12.6002	12.4783	12.3686	12.8255	12.8018	12.6055	12.6681	12.8017	13.7414	12.5341	12.6365	12.8043	12.4112	12.8534	13.0874	12.8565	12.9873	12.8057	12.7757	12.6951	12.6937	12.4926	12.8578	13.0909	12.8867	13.1342	13.7035	13.384	13.33	13.4763	13.2708	13.1733	13.3105	13.0978	13.0321	13.3401	13.9305	13.4323	13.489	13.1767	14.0821	13.5797	13.5808	14.1792	13.0251	14.0261	13.1035	12.8628	13.4112	13.1183	13.2769	12.7357	12.6953	13.1698	13.0522	13.4582	13.2045	12.7958	12.6272	13.1844	12.7038	13.2803	12.6478	12.639	12.867	13.1606	13.2182	12.9511	13.1306	13.582	12.6596	12.7559	12.5811	12.7429	12.7997	12.7392	12.6463	12.7286	13.545	12.5187	12.357	12.6041	12.3165	12.6916	12.8228	12.8956	12.881	12.4234	12.7265	12.6291	12.7783	12.278	12.7715	12.9513	13.0697	13.0329	13.5835	13.249	13.3611	13.4679	12.9463	13.1446	13.4056	13.0696	12.8938	13.3102	13.8154	13.2132	13.5668	13.0788	13.9344	13.4143	13.5334	13.8925	12.7952	14.0291	13.2915	12.7096	13.2781	13.0702	12.9544	12.6747	12.79	12.8557	13.0572	13.3322	12.8412	12.7474	12.714	13.1446	12.571	13.0651	12.8187	12.8318	12.9281	13.0603	12.7777	12.5817	12.9324	13.5502	12.2825	12.7762	12.4163	12.7514	12.6908	12.5713	12.6596	12.6735	13.5468	12.3952	12.5079	12.6242	12.6914	12.6238	12.7968	12.7955	12.6325	12.3059	12.6831	12.4177	12.6955	11.7736	12.9415	12.9208	12.7973	13.3281	13.4067	13.2118	13.3351	13.2645	13.1312	12.8973	13.2409	13.09	12.7708	13.4802	13.6086	12.9775	13.309
P68366	P68363;P68366	TBA4A_HUMAN	TUBA4A	Tubulin alpha-4A chain	11.113	11.2206	10.7296	11.0197	10.5889	11.4379	10.6026	10.7464	11.2006	10.9974	10.9597	11.2054	10.8413	10.6853	10.5949	11.3949	10.7675	10.7663	10.9415	11.2114	10.5899	11.0562	10.5364	10.419	10.996	11.2495	11.6544	11.0587	10.9135	11.0641	11.0116	10.5111	10.8692	11.1114	11.1077	11.1387	10.8435	11.2075	11.1365	10.2936	11.2313	11.3252	10.633	11.0331	11.4989	11.4664	10.6939	10.7596	11.2236	10.628	11.2943	10.4964	11.2571	11.163	11.0319	10.3504	11.3334	11.4896	10.9918	11.386	10.6293	10.8771	11.633	11.054	10.5361	11.0725	11.1713	10.9709	11.4022	11.0396	11.1237	10.9158	11.0994	10.4711	10.5224	11.3357	10.9292	10.8736	11.1771	11.1991	10.9499	10.6889	10.8294	10.9196	11.0189	11.1765	10.8455	11.3012	10.7064	10.9996	10.9147	11.0452	10.8747	10.6538	11.0312	11.401	11.7248	11.0309	10.8305	10.9308	10.2737	10.8303	10.3676	11.483	11.1105	11.0406	10.7332	11.2999	10.8771	10.7633	10.9992	10.9661	10.8576	11.2538	11.5846	10.5381	11.2552	11.1036	11.118	10.5415	11.2205	10.5725	11.5182	10.96	10.5686	11.0131	11.34	11.5479	11.0971	11.3696	10.7628	10.6813	11.6911	10.9102	10.1476	11.3547	11.1036	10.6708	11.2801	10.9645	10.9144	10.8636	10.8626	10.9423	10.3274	11.2505	10.8296	10.3728	11.0825	10.8576	10.8199	11.0723	10.9701	10.9884	10.8081	11.5315	11.1422	11.036	10.1067	11.2277	10.9522	10.7503	10.3722	10.1796	10.99	11.0595	11.3393	10.7813	10.5708	10.988	10.2242	10.0646	10.4139	10.5285	11.0448	11.3004	10.7596	11.0559	10.8605	10.8221	10.7678	10.8507	11.4374	11.2941	11.2253	10.6841	11.0856	10.6113	11.2139	10.8009	10.9094	11.0213	10.6837	10.7634	10.7063	10.7104	11.0458	11.346	11.0964	11.8375	10.6647	10.1092	11.1737	10.8075	10.7895	11.4348	11.257	10.9051	11.2132
P68371	P04350;P68371	TBB4B_HUMAN	TUBB4B	Tubulin beta-4B chain	9.93994	10.6494	10.2514	10.1851	9.83947	10.7612	9.67863	10.1315	10.291	9.94059	10.2797	10.265	10.1244	9.95205	10.0932	9.84023	10.1303	10.704	10.2839	10.5332	10.7036	9.90409	9.70838	10.2677	10.4889	10.3038	10.6515	9.84409	10.2386	10.1199	10.3097	9.74931	9.89861	10.3772	10.382	10.1526	NA	9.96622	10.3919	10.3657	10.1097	10.5009	10.0909	10.5443	10.3461	10.3578	10.0427	10.1693	10.2249	10.0322	10.2824	10.6852	9.49357	9.97533	10.3986	10.2188	10.2713	10.7561	10.5703	10.8246	10.2647	10.3291	10.9195	10.4673	9.74471	10.8146	10.877	10.1896	10.9315	9.65262	10.4031	10.0115	9.9333	10.0132	9.94629	10.8918	10.2539	10.0528	10.1163	10.5621	10.0473	10.0657	9.85238	10.4724	10.2167	10.2483	9.59615	10.311	10.2413	10.5239	10.0229	10.0815	9.45382	9.34953	10.1397	10.3824	10.7474	9.72699	9.89984	10.2393	10.1406	9.26797	9.77621	10.4604	10.2765	9.9539	10.2179	10.1115	10.237	9.9256	9.96009	10.404	10.2432	10.3565	10.414	10.2509	10.0444	9.12911	9.88382	9.64183	9.93521	10.5861	10.987	9.30758	10.8652	10.2936	10.4274	10.341	10.7624	10.8639	10.5223	10.207	10.9402	10.6339	9.30133	10.8148	10.6219	10.1642	10.893	9.8311	9.89722	10.1232	10.231	10.2732	NA	10.1681	10.0456	9.93701	10.0577	10.1696	10.2902	10.172	9.74874	9.83388	10.1858	10.5915	9.64747	10.31	10.2511	9.90422	9.80714	9.86345	NA	10.1145	10.8236	10.0179	10.4336	10.1778	10.1742	9.88266	10.1466	9.73897	10.117	10.2669	10.8177	10.3461	9.19318	10.1027	10.2869	8.83932	9.92176	10.24	NA	10.3534	10.1508	10.3078	9.78819	9.92303	9.9822	NA	9.68534	9.96766	10.0651	9.85727	9.96243	10.9657	10.6299	10.6535	10.6865	10.7054	10.7484	10.1647	10.9243	10.2116	11.0686	10.25	10.3007	10.065	10.8543
P68402	P68402	PA1B2_HUMAN	PAFAH1B2	Platelet-activating factor acetylhydrolase IB subunit alpha2	8.85174	9.89798	8.68027	8.45659	NA	8.63225	8.51958	8.43233	8.3857	8.86117	8.12891	7.97437	8.07235	NA	8.97266	9.93379	NA	8.83517	7.20941	9.00057	NA	8.34897	NA	NA	9.27581	8.80502	9.16009	NA	NA	9.42687	8.2641	NA	8.72049	7.40923	7.70662	9.27373	NA	NA	8.9027	8.45897	8.80399	8.63683	NA	8.00906	NA	NA	8.59136	9.71848	NA	7.73544	8.64808	9.42433	NA	NA	NA	NA	8.4287	9.26967	9.30168	NA	8.00616	9.20955	9.12353	8.95263	7.8522	NA	8.16045	NA	8.89722	8.39817	8.86168	8.99216	9.40009	8.82806	8.35556	9.26686	NA	8.83735	8.30695	8.38	9.00435	NA	7.217	8.70342	8.66179	9.58181	8.20409	8.87749	7.92717	8.10393	7.23861	8.22734	9.31206	8.77944	9.49805	8.74053	9.11978	NA	8.55066	8.84491	8.2199	NA	9.00002	NA	8.6781	9.3434	8.35258	8.44405	NA	NA	8.64685	8.24767	NA	8.01263	9.74417	5.79915	8.23938	8.44079	8.79352	NA	8.58648	NA	8.46403	NA	8.69771	NA	8.85046	8.94164	9.25043	NA	NA	8.01306	9.68968	NA	7.39305	NA	9.65602	8.69821	9.51813	8.89465	9.52246	NA	9.21246	9.70969	8.76967	8.832	8.76705	NA	8.66992	9.80116	8.49093	9.08434	8.82151	7.22087	NA	8.96266	NA	NA	NA	NA	NA	8.82008	NA	8.06871	NA	9.26588	9.49463	NA	NA	9.76703	8.76382	8.09214	8.85749	8.64128	NA	9.50079	NA	9.40592	8.6311	8.04049	7.40044	NA	NA	8.61424	8.72341	NA	8.17376	8.59803	9.7422	NA	9.1027	NA	9.24137	NA	NA	NA	9.02033	9.0241	9.85057	8.33195	9.59724	8.78913	8.92408	NA	NA	NA	9.09669	8.60968	9.61522
P68431;P84243;Q71DI3	P68431;P84243;Q16695;Q6NXT2;Q71DI3;Q5TEC6	H31_HUMAN;H32_HUMAN;H33_HUMAN	H3-3A;H3C1;H3C15	Histone H3.1	11.861	10.8233	10.2422	11.2121	10.8512	12.129	12.1952	10.6595	9.41447	11.6495	9.63828	11.4562	10.9289	11.8019	11.7802	12.3683	12.9992	11.6978	10.9812	10.4413	10.9921	10.7239	11.9146	11.0241	11.693	10.9674	11.4995	11.258	10.6501	11.5571	11.8646	11.1456	11.4381	10.5759	11.2042	10.5381	12.7962	10.8972	10.7339	11.8108	12.5116	10.217	11.1154	10.4392	11.0844	10.5009	10.354	12.6105	10.2213	12.7217	10.051	11.6756	11.3699	12.4579	11.865	12.5396	11.9569	10.8443	10.8272	10.7505	11.7911	11.6192	11.1858	10.543	11.4156	11.9236	11.4005	11.5828	9.59269	11.7967	10.537	9.92268	11.1465	12.6316	10.7473	12.1424	11.7069	10.6137	9.306	10.7684	10.1416	11.3541	10.5818	11.3583	11.2014	11.7338	12.4676	10.5049	11.1311	10.4488	NA	10.0899	11.5617	11.1201	11.7585	10.5586	10.7384	NA	10.683	11.789	11.9106	12.2079	11.7505	10.6862	11.8138	10.3752	11.2025	10.474	11.4186	11.7086	11.4922	10.4035	10.4479	9.51361	NA	10.2958	NA	11.4209	9.54164	11.7714	9.69037	10.5831	11.1903	12.205	11.2721	11.5289	11.2439	10.9358	10.5338	10.4871	11.3509	11.6416	10.7954	9.85756	10.899	11.6029	11.4391	11.4356	9.69577	11.7347	10.9887	9.93211	11.466	12.6037	11.2866	12.3186	12.5625	10.943	9.75552	11.1001	10.0475	11.1769	10.5493	11.4523	11.5221	12.0292	12.8637	11.384	11.0978	10.0762	10.9523	10.7628	11.433	11.606	11.8004	10.9258	11.3455	11.1448	10.0036	11.8092	12.2936	11.6602	11.7789	11.5121	11.6582	10.8928	11.3768	11.3596	10.9519	10.928	12.1617	10.2422	10.8612	9.63098	NA	10.498	9.84573	11.0601	9.25342	11.2279	10.3263	11.9457	11.2832	11.5438	10.5893	11.5776	10.211	11.1027	11.0142	10.1988	10.9496	11.5901	10.6514	10.8608	11.1387	11.0332	11.0629	11.3669	9.64222
P68871	P02042;P68871	HBB_HUMAN	HBB	Hemoglobin subunit beta	17.4955	16.5873	17.2532	17.0335	17.5218	15.9756	17.2569	17.9366	17.0906	17.7135	17.734	17.2306	17.6282	17.8246	17.48	16.3784	17.5989	17.9233	17.5674	17.5661	18.1693	17.6351	17.1299	17.884	17.0073	17.48	17.0143	17.9405	17.741	17.2289	17.5794	16.9731	17.3518	17.6374	17.7039	17.4765	18.0043	17.6557	17.2046	17.6248	17.4695	17.368	18.1895	17.929	17.4721	18.1291	18.0303	17.0926	17.9712	17.9853	17.3261	17.2089	17.277	17.4801	17.444	17.3671	17.1375	16.8156	17.48	17.6124	17.1675	17.2985	17.1172	17.1156	17.4667	17.09	17.4268	17.8121	17.5158	17.4993	16.6403	17.1568	17.2803	16.9603	17.3938	16.2948	17.1081	17.9104	17.3943	17.7069	17.4692	17.2386	17.5374	17.8363	17.4807	16.1089	17.5661	17.8426	17.6191	17.7352	18.2491	17.5928	17.1932	17.856	17.1514	17.2304	16.9516	17.9681	17.9203	17.1985	17.5132	16.9685	17.4954	17.3644	17.8493	17.3731	17.9349	17.5657	17.4968	17.7398	17.282	17.4078	17.8336	17.8849	17.1901	18.2759	17.5961	17.4117	17.7408	18.1364	17.3845	17.0919	17.2372	17.687	17.2843	17.1123	17.1112	16.9486	17.4585	17.6349	17.325	17.4482	17.1048	16.9915	17.4656	16.969	17.4236	17.7758	17.5577	17.5316	16.5422	17.11	17.257	16.8223	17.3355	16.1519	16.9768	17.9778	16.8446	17.7523	17.4569	17.2609	17.6673	17.8988	17.5035	16.5526	17.6087	17.9007	17.5214	17.7836	18.3191	17.9025	17.3059	17.917	17.0001	17.3902	16.8935	18.0962	17.8417	17.2442	17.7527	16.8593	17.5282	17.8102	17.6158	17.413	17.8697	17.7636	17.2158	17.671	17.7041	17.3444	18.117	18.0348	17.3009	18.5173	18.0168	16.8825	17.5433	17.8471	17.3382	17.1962	16.9227	17.2901	17.3716	17.18	17.0023	16.7857	17.6809	17.499	17.1637	17.4441	16.6631	17.0105	17.4525	16.9575	17.1754	17.725	17.6003
P69905	P69905	HBA_HUMAN	HBA1	Hemoglobin subunit alpha	15.7616	14.9341	15.5286	15.6225	16.0006	14.4343	15.6913	16.0878	16.7356	16.1526	16.6479	15.728	16.1895	16.3605	15.8348	14.8305	16.0639	16.5199	16.3716	16.2526	16.7479	16.2422	15.7522	16.3188	15.7309	15.918	15.627	16.2511	16.4937	15.6858	16.244	15.8071	15.881	16.2203	16.2016	16.2531	16.4957	16.0923	15.9323	16.3322	16.0079	16.1545	16.6736	16.7172	16.3777	17.0522	16.6609	15.6854	16.6045	16.6939	16.1172	16.0819	15.9949	16.0443	16.3168	15.9905	15.8537	15.4586	16.2878	16.2958	16.0489	16.1196	15.6247	16.0326	16.3538	15.6065	16.0329	16.3296	16.2623	15.9053	15.0459	15.4296	15.5894	15.4744	15.8908	14.4757	15.455	16.2891	16.5369	16.3238	16.53	15.7177	16.192	16.5553	15.738	14.927	16.0488	16.5181	16.321	16.1939	16.7019	16.2946	15.7585	16.3818	15.6179	15.8706	15.5712	16.1787	16.4703	15.7383	16.2551	15.6704	15.8269	16.1275	16.2167	16.0181	16.4892	16.3157	15.8246	16.1537	16.067	16.1673	16.5548	16.7882	16.3597	17.1503	16.7518	15.6363	16.4838	16.7759	16.1332	16.0825	15.9611	16.0502	16.228	16.1455	15.9125	15.4713	16.3382	16.2315	15.84	16.1375	15.6525	16.0154	16.4433	15.7129	16.0066	16.4058	16.2512	15.6866	15.0935	15.5296	15.4743	15.4017	15.9237	14.299	15.4348	16.1503	16.4723	16.288	16.5318	15.6216	16.2006	16.554	15.9463	14.5616	15.9518	16.37	16.2478	16.3268	16.746	16.282	15.8926	16.3816	15.7123	15.8213	15.3972	16.2852	16.5378	15.7131	16.1874	15.7142	15.8311	16.1891	16.2019	16.175	16.5068	16.1143	15.9419	16.2634	15.9013	16.1162	16.7205	16.4474	16.3299	17.0552	16.625	15.7042	16.6064	16.779	16.0343	15.8677	15.5507	16.0595	16.1128	16.1483	15.7609	15.5303	16.1436	16.2876	16.0567	16.0563	15.5771	15.6844	16.3512	15.7188	15.986	16.3851	16.2355
P78324	O00241;P78324;Q5TFQ8	SHPS1_HUMAN	SIRPA	Tyrosine-protein phosphatase non-receptor type substrate 1	9.52102	9.15567	NA	9.15252	9.53878	NA	9.04802	NA	NA	NA	8.80811	NA	NA	NA	8.30173	NA	NA	NA	NA	NA	NA	NA	NA	NA	NA	NA	NA	NA	NA	NA	NA	NA	NA	NA	NA	NA	NA	NA	NA	NA	NA	NA	NA	NA	NA	NA	NA	NA	NA	NA	NA	NA	NA	NA	NA	NA	NA	NA	NA	NA	NA	NA	8.30069	8.42069	NA	NA	NA	NA	NA	9.72956	8.88084	9.48019	8.27611	8.50831	8.71432	8.44199	8.97463	8.63353	NA	NA	NA	9.34936	NA	NA	NA	NA	NA	NA	NA	NA	NA	NA	NA	NA	NA	NA	7.7517	NA	NA	NA	NA	NA	NA	NA	NA	NA	NA	NA	NA	NA	NA	NA	NA	NA	NA	NA	NA	NA	NA	NA	NA	NA	NA	NA	NA	NA	NA	NA	NA	NA	NA	NA	NA	NA	NA	NA	NA	NA	NA	NA	8.46137	9.17783	8.9523	9.22395	9.44818	8.71085	9.79594	NA	NA	NA	NA	8.78151	8.80878	NA	8.43135	9.66584	NA	NA	NA	NA	NA	NA	NA	NA	NA	NA	NA	NA	NA	NA	NA	NA	NA	NA	NA	7.94078	NA	NA	NA	NA	NA	NA	NA	NA	NA	NA	NA	NA	NA	NA	7.58446	NA	NA	NA	NA	NA	NA	NA	NA	NA	NA	NA	NA	NA	NA	NA	NA	NA	NA
P78371	P78371	TCPB_HUMAN	CCT2	T-complex protein 1 subunit beta	NA	8.40283	8.48154	7.61988	NA	9.09977	8.64749	NA	NA	NA	NA	NA	6.98541	NA	8.42709	9.06076	7.93368	8.0631	NA	NA	NA	NA	NA	NA	NA	8.00647	8.32801	NA	NA	8.32298	8.19383	7.77452	7.17992	7.90518	8.35442	8.00246	NA	8.35691	8.45314	NA	8.13643	8.22806	NA	NA	7.64185	NA	NA	NA	NA	NA	7.97673	NA	8.83814	8.00493	NA	8.2531	8.4882	NA	NA	9.00833	9.00613	NA	8.33919	7.62251	NA	8.88098	8.64042	8.70563	8.63945	8.06446	8.43591	8.36077	8.11177	9.27845	7.5687	9.12353	7.73339	NA	NA	8.17565	NA	8.66602	NA	7.98354	8.44527	9.02871	NA	NA	7.30244	8.28995	NA	7.79379	NA	NA	8.40659	8.93585	8.37726	NA	NA	8.32205	7.86397	NA	8.0548	7.20005	8.33132	7.67513	NA	NA	8.55997	7.663	7.92533	8.2658	8.64417	NA	7.56	NA	NA	NA	7.96773	NA	8.14221	8.54361	8.33206	8.62436	8.07553	NA	8.75587	8.13082	8.34618	8.65394	9.30489	8.14849	8.67635	8.23252	NA	8.39722	8.42058	7.9428	8.74992	NA	8.33576	8.12417	8.11209	7.4001	NA	8.76604	8.87338	NA	6.87963	NA	7.52368	NA	7.85833	7.86382	NA	8.71304	NA	8.54641	NA	8.76232	NA	NA	7.4711	8.23665	NA	7.81324	8.93774	NA	NA	8.55671	NA	NA	8.44802	8.41827	7.90082	9.05853	NA	7.42867	7.73281	NA	7.338	NA	NA	NA	8.04937	NA	7.3843	NA	NA	NA	8.71828	NA	9.71184	8.31517	7.39648	9.27131	9.55187	8.77264	7.57104	9.02469	9.04566	NA	9.51268	NA	NA	8.96069	8.85405	7.78906	8.57387
P78417	P78417	GSTO1_HUMAN	GSTO1	Glutathione S-transferase omega-1	11.8585	12.6632	11.776	11.9315	11.4215	12.9975	12.0281	11.2606	11.2318	11.8864	11.0094	12.0149	11.7202	11.0631	11.7431	12.9733	11.9046	11.7739	11.7481	11.6481	10.6694	11.5668	11.798	11.1598	12.3302	12.1692	12.39	10.2242	10.7834	12.3409	11.9368	11.93	11.9065	11.7163	12.1995	12.2199	10.7133	11.1785	12.1934	11.464	11.6983	12.0567	11.2737	11.438	11.9233	10.2373	10.5501	12.0201	11.4067	10.7721	11.9942	12.0387	12.1583	11.8883	11.2151	11.7275	12.3002	12.5107	12.3603	12.2911	12.3037	12.1649	12.7248	11.5435	11.5037	11.9874	12.3806	11.7958	12.1721	11.6725	12.7742	11.4594	11.9401	12.5156	11.4885	13.0959	11.9635	10.7933	11.1911	11.8032	11.2978	12.0429	11.7266	10.9661	12.0647	12.92	12.1168	11.6462	11.8885	11.4912	10.8243	11.5206	11.8214	10.9961	12.1331	12.0962	12.3824	10.3698	10.8069	12.1683	11.6718	11.6897	11.6998	11.3716	11.9592	12.1863	10.5506	11.3461	12.1756	11.5537	11.9331	12.0781	11.069	11.1415	12.0874	10.6052	10.5172	11.912	11.1228	10.8019	12.1744	11.5942	12.0197	11.9037	11.4166	11.8213	12.1222	12.5789	12.2482	12.333	12.4115	12.0218	12.8125	11.5004	10.9381	12.2984	12.4134	11.9288	12.2063	11.7604	12.6339	11.7857	11.9523	12.3783	11.3399	12.9495	11.874	11.2722	10.9065	11.7534	10.712	11.7645	11.66	10.8999	11.9608	13.0293	12.2273	11.6328	11.5942	11.2437	10.6212	11.4388	11.8204	10.961	12.2806	12.1423	12.3067	10.8058	10.7181	12.1128	11.7629	11.8404	11.7235	11.6937	11.9338	12.0554	10.1907	11.4669	12.2012	11.2674	12.0002	12.0949	11.1184	10.8495	11.9078	9.99616	10.9008	11.9919	11.1463	10.8522	11.8665	11.8399	12.135	12.0655	11.5666	12.0331	12.2342	12.63	12.1323	12.1199	12.412	11.9695	12.3487	11.5312	10.6551	11.9274	12.4852	11.9762	12.2326
P78556	P78556	CCL20_HUMAN	CCL20	C-C motif chemokine 20	NA	NA	NA	NA	NA	NA	NA	NA	NA	NA	8.79875	NA	NA	NA	NA	NA	11.7689	10.4484	11.8819	8.17586	NA	9.46598	10.24	NA	10.3446	12.0472	12.3279	11.5989	10.5997	10.4851	10.9474	11.4116	11.6712	14.2749	14.3265	14.7611	14.1837	13.6294	13.4413	13.6149	13.4963	13.3481	14.9318	14.0021	14.4759	13.9536	13.7769	14.4285	13.6015	13.4558	13.4093	15.0864	14.7798	15.1964	14.162	13.2279	13.6197	13.0345	12.8105	11.8726	14.9236	14.9936	14.3647	14.3779	14.6303	14.1218	13.1186	12.8405	11.4419	NA	NA	NA	NA	NA	NA	NA	9.21032	NA	NA	NA	8.9381	NA	9.51974	NA	NA	6.16099	12.1022	10.3629	11.702	NA	NA	NA	10.9862	NA	NA	12.0845	12.103	11.8803	11.007	11.0227	11.3191	11.7696	11.717	14.3256	14.1364	14.5354	14.2025	13.6658	13.3713	13.7099	13.5724	13.5056	14.9694	14.0316	14.3252	14.1197	13.6561	14.4008	13.4925	13.3847	13.6108	15.2063	14.2572	15.3508	14.0759	14.1807	13.637	12.8478	12.86	12.1842	15.1995	14.9238	14.3604	14.2433	14.5035	14.2324	12.7179	12.8588	11.6354	NA	NA	NA	NA	NA	NA	NA	NA	NA	NA	NA	9.2257	9.17159	NA	NA	NA	8.79736	12.3255	9.83586	11.9974	10.0292	NA	9.61747	10.9556	NA	NA	12.5059	12.2053	11.7433	11.1413	11.1097	11.5163	11.1727	12.0152	14.3462	14.3681	14.8003	14.2774	13.6014	13.5059	13.4059	13.5708	13.8149	15.0709	14.2679	14.5774	13.9475	13.8231	14.4967	13.7813	13.8362	13.7218	15.1868	14.4715	15.2473	14.2856	14.0114	13.6562	13.2761	12.3975	12.4438	14.8966	14.9913	14.5184	14.4488	14.5953	14.4396	12.9743	13.3115	11.8924
P80075	P80075	CCL8_HUMAN	CCL8	C-C motif chemokine 8	NA	NA	NA	NA	NA	NA	NA	NA	NA	NA	NA	NA	NA	NA	NA	NA	NA	NA	NA	NA	NA	NA	NA	NA	NA	9.50719	9.66631	NA	NA	NA	NA	NA	NA	12.3835	10.883	11.5776	12.1511	10.9484	10.8224	11.9826	11.5634	11.9612	12.6666	12.7316	13.2339	11.596	11.8049	11.5713	12.8329	11.8135	12.5179	13.4163	12.6791	12.3859	11.8856	11.6865	11.7386	11.5677	11.6879	10.5927	11.3525	12.3049	12.1054	12.0406	12.614	11.1711	12.2776	12.2506	11.2402	NA	NA	NA	NA	NA	NA	NA	NA	NA	NA	NA	NA	NA	NA	NA	NA	NA	NA	NA	NA	NA	NA	NA	NA	NA	NA	9.09984	9.77021	NA	NA	NA	NA	NA	NA	12.4639	11.4363	11.724	11.8888	10.9876	10.8758	12.067	11.5987	11.7166	12.911	12.9584	13.1659	11.9186	11.9714	11.4997	12.8819	11.809	12.595	13.448	12.4815	12.7089	12.4622	12.3019	12.0664	11.8459	11.5849	10.5916	11.2462	12.346	12.0873	12.0916	12.553	11.2558	12.5763	12.2188	11.9499	NA	NA	NA	NA	NA	NA	NA	NA	NA	NA	NA	NA	NA	NA	NA	NA	NA	NA	NA	NA	NA	NA	NA	NA	NA	NA	8.82895	9.36487	NA	NA	NA	NA	NA	NA	12.2301	11.2303	11.9145	11.8099	11.0802	10.9334	11.902	11.2228	11.8281	12.5644	12.5006	13.1193	10.7369	11.7135	11.5152	12.4382	11.6873	12.1684	13.4089	12.0361	12.6054	12.0027	11.6634	11.5915	11.8103	11.18	10.0247	10.5192	12.268	11.6748	11.9397	11.8839	11.1448	12.3236	12.124	11.7123
P81605	P81605	DCD_HUMAN	DCD	Dermcidin	12.9079	11.3954	15.0356	12.3962	14.5039	12.419	12.9229	12.5888	11.7853	11.0272	13.9199	12.6915	12.3191	13.186	12.6714	13.1634	12.7177	11.7573	11.6142	12.8132	12.6222	11.6516	13.3657	12.8165	12.8355	12.141	12.1165	13.2001	12.1775	12.3624	13.1728	11.9771	12.8324	12.0841	12.2519	11.1452	14.3656	12.8886	12.7185	13.0577	12.7328	11.236	12.4266	11.5559	12.2495	12.6516	11.4151	11.5764	12.1587	12.2591	12.1698	14.6359	12.1602	12.4889	13.5364	12.86	12.2256	12.1643	11.3816	11.5338	14.6448	12.1202	11.1986	11.9587	12.4446	12.1401	12.1969	12.2137	11.3634	12.7982	12.0788	15.1302	12.3921	12.7325	14.7432	12.5209	12.9929	12.8492	11.9586	11.3518	14.0095	12.7978	12.5294	13.2394	12.7244	12.8448	13.001	11.7198	11.8214	12.8094	12.2833	11.8999	13.4664	12.5857	12.7019	12.1125	11.9499	13.1332	12.3342	12.4135	13.1691	12.1608	12.776	12.3078	11.8955	10.9651	14.662	13.3739	12.6365	13.1706	12.6078	11.7181	12.5888	12.0208	12.0015	12.3762	11.538	12.5415	12.2809	12.2819	11.9921	14.6689	12.03	12.6462	13.5362	12.1616	12.0756	12.384	11.3021	11.4475	14.7271	12.0553	10.5572	11.7393	13.0346	12.1751	12.0507	12.2533	11.5833	12.6442	11.7846	15.2783	12.282	12.4375	14.898	12.2145	12.868	13.0894	11.9296	10.9258	14.0274	13.0638	12.45	13.3562	12.4631	13.106	12.9027	11.5821	11.7779	12.6664	12.282	11.6691	13.424	12.6091	12.6584	12.2623	12.1222	13.0279	12.2907	12.5555	13.2836	11.9835	12.3113	12.334	11.809	11.4089	14.5748	13.0608	12.8624	12.6918	12.6861	11.6985	12.3366	11.7243	12.2388	12.4679	11.5945	11.996	12.0239	12.3088	12.0814	14.7415	11.8493	12.7138	13.1119	11.8852	12.152	12.1722	11.4011	11.1447	14.7949	12.0169	11.2469	11.6645	12.2974	11.3762	12.1011	12.2326	11.1446
P83731	P83731	RL24_HUMAN	RPL24	Large ribosomal subunit protein eL24	NA	7.96265	NA	NA	NA	NA	NA	NA	NA	NA	NA	NA	NA	NA	8.11354	NA	NA	NA	NA	NA	NA	NA	NA	NA	NA	8.44303	NA	NA	NA	NA	NA	NA	NA	NA	NA	8.1241	NA	NA	8.16707	NA	NA	8.35095	NA	8.29115	NA	NA	NA	NA	NA	NA	NA	NA	NA	NA	NA	8.72977	8.9861	NA	NA	8.62793	NA	NA	8.52037	NA	NA	8.32737	8.04755	NA	8.10265	NA	8.20215	NA	8.39605	8.4754	NA	8.689	NA	7.19546	NA	NA	NA	7.58251	8.72214	NA	8.16815	NA	NA	NA	NA	NA	NA	NA	NA	NA	NA	NA	NA	NA	NA	NA	NA	NA	NA	NA	NA	8.56222	NA	NA	NA	NA	NA	NA	NA	NA	7.28849	NA	NA	NA	NA	NA	NA	NA	NA	NA	NA	NA	NA	NA	NA	8.95437	9.12163	NA	NA	NA	NA	NA	8.29019	NA	NA	NA	NA	NA	NA	8.49434	NA	8.18208	NA	NA	NA	NA	NA	NA	NA	NA	NA	8.07928	NA	NA	NA	NA	NA	NA	NA	NA	NA	9.01476	9.25037	NA	NA	8.5205	NA	NA	NA	NA	NA	NA	NA	NA	NA	NA	8.16371	NA	NA	NA	NA	NA	NA	NA	NA	NA	NA	NA	NA	NA	NA	NA	NA	NA	NA	NA	NA	NA	NA	NA	NA	NA	NA	NA	7.75004
P84090	P84090	ERH_HUMAN	ERH	Enhancer of rudimentary homolog	NA	NA	NA	8.14511	NA	NA	NA	NA	NA	NA	NA	NA	NA	NA	NA	NA	NA	NA	NA	NA	NA	NA	NA	NA	NA	NA	NA	NA	NA	NA	NA	NA	NA	NA	NA	NA	NA	NA	NA	NA	NA	NA	NA	NA	NA	NA	NA	NA	NA	NA	NA	NA	NA	NA	NA	NA	NA	NA	NA	NA	NA	NA	NA	NA	NA	NA	NA	NA	NA	NA	NA	NA	NA	NA	NA	6.72048	NA	NA	NA	NA	NA	NA	NA	NA	NA	NA	NA	NA	NA	NA	NA	NA	NA	NA	NA	NA	NA	NA	NA	NA	NA	NA	NA	NA	NA	NA	NA	NA	NA	NA	NA	NA	NA	NA	NA	NA	NA	NA	NA	NA	NA	NA	NA	NA	NA	NA	NA	NA	NA	NA	NA	NA	NA	NA	NA	NA	NA	NA	NA	NA	6.83737	NA	NA	NA	NA	NA	NA	NA	NA	NA	NA	NA	NA	NA	NA	NA	NA	NA	NA	NA	NA	NA	NA	NA	NA	NA	NA	NA	NA	NA	NA	NA	NA	NA	NA	NA	NA	NA	NA	NA	NA	NA	NA	NA	NA	NA	NA	NA	NA	NA	NA	NA	NA	NA	NA	NA	NA	NA	NA	NA	NA	NA	NA	NA	NA	NA	NA	NA	NA
P84095	P84095	RHOG_HUMAN	RHOG	Rho-related GTP-binding protein RhoG	NA	7.8292	NA	NA	NA	8.09604	NA	NA	NA	NA	NA	8.18328	NA	NA	NA	NA	7.94459	NA	NA	NA	NA	8.27336	NA	NA	NA	NA	NA	NA	NA	NA	NA	NA	NA	NA	NA	NA	NA	NA	NA	NA	NA	NA	NA	NA	7.34377	NA	NA	7.50151	NA	NA	NA	NA	NA	NA	NA	NA	NA	NA	NA	7.57512	NA	NA	NA	NA	NA	NA	NA	NA	NA	NA	8.20314	NA	NA	8.60796	8.03476	7.65944	NA	NA	NA	NA	NA	NA	NA	NA	NA	NA	NA	NA	NA	NA	NA	NA	NA	NA	NA	NA	NA	NA	NA	7.40576	NA	NA	NA	NA	NA	NA	NA	NA	NA	NA	NA	NA	NA	NA	NA	NA	NA	NA	NA	NA	NA	NA	NA	NA	NA	NA	NA	NA	NA	NA	NA	NA	NA	NA	NA	NA	NA	NA	NA	NA	7.08024	NA	NA	NA	NA	NA	NA	NA	NA	NA	7.26767	NA	NA	NA	NA	NA	NA	NA	NA	NA	NA	NA	NA	NA	7.53192	NA	NA	NA	NA	NA	NA	NA	NA	NA	NA	NA	NA	NA	NA	NA	NA	NA	NA	NA	NA	NA	NA	9.25584	NA	NA	NA	NA	NA	NA	NA	NA	NA	NA	NA	NA	NA	NA	NA	NA	NA	NA	NA	NA	NA
P84103	P84103	SRSF3_HUMAN	SRSF3	Serine/arginine-rich splicing factor 3	9.67114	11.3912	9.51711	10.5288	9.67073	12.0465	10.4284	NA	NA	9.17797	NA	10.4087	NA	NA	9.38992	9.8426	NA	NA	8.77991	NA	NA	9.61858	NA	NA	NA	NA	NA	NA	NA	NA	9.60743	NA	NA	NA	NA	NA	NA	9.52711	10.376	NA	8.90912	NA	NA	NA	8.7698	NA	NA	NA	NA	NA	NA	NA	NA	9.85811	NA	NA	NA	8.58461	NA	9.86321	NA	NA	9.15343	NA	NA	9.67532	NA	NA	NA	9.29399	11.4472	10.1636	10.0208	10.9397	10.5106	12.2671	NA	8.5386	NA	NA	NA	9.48869	9.39488	10.1405	NA	10.0145	NA	NA	NA	NA	NA	9.89941	NA	NA	9.48824	7.83249	9.33149	NA	NA	9.16838	NA	NA	NA	8.81809	9.04385	NA	NA	9.12837	10.1789	NA	NA	9.10264	NA	NA	NA	NA	NA	NA	NA	NA	NA	NA	NA	9.61512	NA	NA	NA	NA	NA	10.2729	NA	NA	NA	9.80134	NA	NA	10.0025	NA	9.94543	9.85317	11.5899	10.2337	11.0853	11.2892	NA	12.217	10.2214	NA	9.03617	NA	NA	NA	NA	9.77337	NA	10.9649	NA	NA	NA	9.74523	NA	NA	NA	9.83437	NA	NA	10.1021	NA	NA	NA	NA	NA	NA	NA	NA	9.04338	NA	10.1862	9.5272	NA	8.74587	NA	8.1161	NA	NA	NA	NA	NA	NA	NA	NA	NA	NA	NA	NA	NA	NA	NA	NA	9.81104	NA	NA	NA	NA	NA	NA	NA	NA	NA
P98066	P98066	TSG6_HUMAN	TNFAIP6	Tumor necrosis factor-inducible gene 6 protein	NA	NA	NA	NA	NA	NA	NA	NA	NA	NA	NA	NA	NA	NA	NA	NA	NA	NA	NA	NA	NA	NA	NA	NA	NA	NA	NA	NA	NA	8.30335	NA	NA	NA	11.7067	11.5055	11.4574	11.3047	10.8303	10.6828	10.7568	10.4215	10.4794	11.6732	11.3402	10.9514	11.142	10.9048	NA	10.7755	10.9342	10.5311	12.4047	12.2232	12.6367	12.2879	11.9043	11.3159	11.2896	10.8536	10.9838	11.8925	11.9955	11.4337	11.1046	11.0023	10.3833	10.4568	10.5381	10.2176	NA	NA	NA	NA	9.34411	NA	NA	NA	NA	NA	NA	NA	NA	NA	NA	NA	NA	NA	9.5683	NA	NA	NA	NA	NA	NA	NA	NA	NA	NA	NA	NA	NA	NA	NA	11.4026	11.1925	11.3471	11.0477	10.745	10.5381	10.5601	10.2885	10.6013	11.6588	11.0073	11.2232	10.8862	10.8647	10.703	10.7189	10.1786	10.6665	12.6048	12.326	12.5103	12.2656	12.2311	11.4151	11.1446	10.7943	10.9452	12.0649	11.7336	11.4502	11.4645	11.0982	10.5445	10.8161	10.6151	10.3495	NA	NA	NA	NA	NA	NA	NA	NA	NA	NA	NA	NA	NA	NA	NA	NA	8.88315	NA	NA	NA	9.57393	NA	NA	NA	NA	NA	NA	NA	NA	NA	NA	10.3073	8.49343	NA	11.3254	11.3009	11.3695	11.2441	11.0924	10.4417	10.8814	10.1967	10.6935	11.5757	11.2837	11.2813	11.1116	10.6045	10.734	10.9008	10.4977	10.4107	12.3677	12.3938	12.8391	12.3423	12.0526	11.1955	11.351	10.7229	11.0991	11.9726	12.0314	11.3651	11.4545	10.5816	10.9343	10.6364	10.8881	10.3218
P98082	P98082	DAB2_HUMAN	DAB2	Disabled homolog 2	NA	9.80259	8.45082	9.47038	7.75752	9.50381	8.30228	NA	8.85081	9.45539	7.49714	9.23729	NA	NA	9.10841	9.3204	8.47266	8.03834	NA	9.32121	NA	8.85527	NA	NA	9.50752	9.21546	9.0955	NA	NA	9.2484	NA	9.13026	NA	NA	7.27576	8.36821	NA	8.67407	9.81986	7.69585	NA	8.56742	NA	NA	8.33103	NA	8.24263	9.12013	NA	NA	NA	NA	NA	NA	NA	9.40484	8.70895	9.29165	8.57269	NA	NA	NA	8.83204	NA	NA	NA	9.19911	NA	8.88795	9.06275	9.70949	9.19492	8.98709	9.82998	NA	9.90082	8.36257	NA	8.23123	8.68257	NA	9.00044	8.30756	NA	8.75766	9.01262	9.16519	NA	8.73666	8.93695	NA	8.89724	8.80198	7.44199	9.1355	9.01765	9.41487	NA	8.64824	9.00678	NA	9.15413	NA	NA	NA	NA	NA	7.99054	9.57173	NA	8.72777	8.80543	NA	NA	7.5621	NA	NA	8.74944	NA	NA	7.86966	NA	8.6411	NA	8.75524	9.396	9.42508	9.17347	8.71291	8.77113	8.89203	NA	9.57744	8.63799	NA	NA	8.62081	7.68257	NA	NA	9.27923	8.87135	9.22896	9.62536	NA	9.72284	9.42331	NA	NA	9.55777	NA	9.20128	9.05612	7.76871	9.45761	9.57252	NA	8.05803	8.99403	8.79794	NA	8.80958	NA	7.68681	9.5522	8.92066	9.36472	NA	7.85317	9.26389	8.05179	NA	8.17759	NA	NA	8.51511	NA	8.5561	9.81493	NA	NA	8.81162	7.2963	NA	7.32836	NA	7.74983	8.7663	NA	NA	NA	NA	NA	NA	NA	9.28835	9.62075	8.36381	8.54411	9.32335	NA	NA	8.8686	8.50065	NA	3.19768	8.4071	NA	8.93553
P98179	P98179	RBM3_HUMAN	RBM3	RNA-binding protein 3	NA	NA	NA	NA	NA	9.30351	NA	NA	NA	NA	NA	9.81062	NA	NA	NA	NA	NA	NA	NA	NA	NA	NA	NA	NA	NA	NA	NA	NA	NA	NA	NA	NA	NA	NA	9.3785	8.62703	NA	NA	NA	NA	NA	NA	NA	NA	NA	NA	NA	NA	NA	NA	NA	NA	NA	NA	9.3061	NA	NA	9.17278	NA	NA	NA	NA	NA	NA	NA	NA	NA	NA	NA	NA	NA	NA	NA	9.0836	NA	9.11821	NA	NA	NA	NA	NA	NA	NA	NA	NA	NA	NA	NA	NA	NA	NA	NA	NA	NA	NA	NA	9.58411	NA	NA	NA	NA	NA	NA	NA	NA	NA	NA	NA	NA	NA	NA	NA	NA	NA	NA	NA	NA	NA	NA	NA	NA	NA	NA	NA	NA	NA	NA	NA	NA	NA	NA	NA	NA	NA	NA	NA	NA	NA	NA	NA	NA	NA	NA	NA	NA	8.9724	NA	NA	NA	NA	NA	NA	NA	NA	NA	NA	NA	NA	NA	NA	NA	NA	NA	NA	NA	NA	NA	NA	NA	NA	NA	NA	NA	NA	NA	NA	NA	8.73068	NA	NA	NA	NA	NA	NA	NA	NA	NA	NA	NA	NA	NA	NA	NA	NA	NA	NA	NA	NA	NA	NA	NA	NA	NA	NA	NA	NA	NA	NA	NA
P99999	P99999	CYC_HUMAN	CYCS	Cytochrome c	8.79161	9.17001	8.6757	8.91946	NA	9.09139	9.48224	8.38456	9.13151	NA	NA	NA	8.90599	NA	NA	8.45082	8.8614	NA	8.67238	NA	NA	NA	NA	NA	NA	8.38078	8.56207	NA	NA	9.48718	8.79523	NA	9.04376	NA	NA	9.21504	NA	8.79614	8.75581	9.04833	9.18537	NA	NA	NA	NA	NA	NA	NA	8.57328	NA	7.71541	NA	9.8594	NA	NA	NA	NA	8.18879	NA	NA	NA	NA	NA	NA	8.52071	NA	NA	NA	NA	8.65982	9.26769	8.71092	9.21618	9.0562	NA	9.13084	8.83773	NA	NA	8.2499	NA	9.54319	8.51892	NA	7.88607	9.36809	8.68544	7.86984	9.40437	8.40148	NA	NA	NA	NA	9.13746	8.37198	8.74798	NA	NA	8.7121	NA	NA	8.84248	8.39238	NA	8.63896	NA	8.07174	9.11634	NA	8.57681	9.10171	NA	NA	8.685	NA	NA	NA	7.86657	NA	8.02174	NA	NA	NA	NA	NA	7.97629	NA	NA	NA	NA	9.47133	NA	NA	NA	NA	NA	NA	7.46302	8.41397	9.11452	8.60557	9.42145	8.6348	NA	8.74534	NA	8.59379	NA	8.78143	NA	7.30838	NA	NA	8.89183	9.52672	NA	NA	NA	NA	NA	NA	NA	9.57081	NA	8.83564	8.08115	NA	NA	9.09143	NA	NA	NA	NA	NA	NA	NA	NA	NA	NA	9.5455	NA	NA	NA	9.03107	NA	8.36926	NA	NA	NA	NA	10.8751	NA	NA	NA	NA	NA	NA	NA	NA	6.91768	NA	8.54487	NA	NA	NA	8.969	NA	8.68007
Q00013	Q00013	EM55_HUMAN	MPP1	55 kDa erythrocyte membrane protein	NA	7.98628	NA	NA	NA	6.69793	NA	NA	NA	NA	NA	NA	NA	NA	7.79793	NA	NA	NA	NA	NA	NA	NA	NA	NA	NA	7.65559	7.46155	NA	7.32724	NA	NA	NA	NA	NA	NA	NA	NA	NA	7.83209	NA	NA	NA	NA	NA	NA	NA	NA	NA	NA	NA	NA	NA	NA	NA	9.20991	NA	6.14433	NA	NA	NA	NA	NA	NA	NA	NA	NA	7.42063	NA	NA	NA	7.54365	NA	NA	6.33862	NA	6.44664	NA	NA	NA	NA	NA	NA	NA	NA	NA	NA	NA	NA	NA	NA	NA	NA	NA	NA	NA	8.15565	NA	NA	NA	8.32152	NA	NA	8.09393	NA	NA	NA	NA	NA	7.96368	NA	NA	NA	NA	NA	NA	NA	NA	7.731	NA	NA	NA	NA	NA	NA	NA	NA	7.56707	NA	NA	NA	NA	NA	7.56944	NA	NA	NA	NA	NA	NA	NA	8.03233	NA	7.39451	NA	NA	6.06926	NA	NA	NA	NA	NA	NA	NA	NA	NA	NA	NA	NA	NA	NA	NA	NA	NA	NA	NA	NA	NA	NA	NA	7.15501	NA	NA	NA	NA	NA	NA	NA	NA	NA	NA	NA	NA	NA	NA	7.37553	NA	NA	NA	NA	NA	NA	NA	NA	NA	NA	NA	8.12208	NA	NA	NA	NA	NA	NA	NA	NA	NA	NA	NA	NA
Q00266	Q00266	METK1_HUMAN	MAT1A	S-adenosylmethionine synthase isoform type-1	NA	8.29254	8.90228	8.44912	9.7144	6.90399	8.42403	9.503	9.5097	NA	9.51094	9.06926	NA	10.0316	8.46585	7.22471	9.42048	NA	NA	9.32277	NA	9.15218	NA	NA	8.33283	9.60935	NA	10.1902	9.60409	NA	NA	NA	NA	9.49682	9.38155	9.18994	NA	NA	8.16308	NA	8.7365	7.94569	NA	10.1447	9.04765	9.29292	9.4462	7.43076	9.49215	9.07132	8.44422	NA	9.33228	NA	9.4743	NA	NA	7.92971	NA	9.09035	NA	8.51853	NA	9.24767	8.78713	8.59222	8.3027	8.31735	9.19017	9.05588	8.44624	8.61849	9.39086	8.71041	NA	7.2342	8.87507	9.25606	9.55511	9.05646	10.4515	8.93353	9.21948	9.07801	8.85244	NA	NA	8.68895	9.91228	9.37061	NA	9.00577	9.08299	9.81278	NA	8.5613	NA	NA	9.69838	8.89612	NA	NA	8.25352	9.44744	8.87563	9.19625	NA	9.02193	NA	9.17802	NA	8.53156	9.41469	9.44572	NA	10.029	NA	NA	10.0495	9.65941	9.37227	NA	9.5263	NA	NA	NA	NA	8.58681	7.92932	8.54029	NA	NA	8.34261	9.47733	NA	NA	9.02762	8.73124	9.21278	9.26119	NA	8.75178	8.91193	NA	NA	NA	NA	9.92427	9.81899	9.22633	9.87927	NA	9.11402	NA	NA	NA	NA	NA	NA	8.75553	NA	9.49818	NA	8.13861	NA	9.48259	NA	NA	9.71738	8.77981	9.06698	NA	NA	9.34687	8.92934	8.90405	NA	NA	8.7269	NA	NA	NA	NA	9.50625	9.15496	9.42963	9.47215	8.32606	9.82156	NA	8.02568	NA	NA	7.90759	NA	NA	NA	NA	8.25578	8.40394	NA	NA	NA	NA	NA	NA	NA	9.06577	8.50767
Q00610	P53675;Q00610	CLH1_HUMAN	CLTC	Clathrin heavy chain 1	10.7346	11.6729	11.3107	11.4348	10.8462	12.3186	11.4743	10.35	10.4131	10.8587	10.0592	11.0388	10.9043	10.7089	10.7616	11.894	10.7889	10.4049	10.8687	10.8343	10.4619	11.2152	10.217	10.5423	11.178	10.812	11.4314	9.67139	10.6813	10.9664	10.9418	10.894	11.3495	10.6281	10.9785	11.418	10.8173	11.1546	11.7498	10.9179	11.1274	11.2643	10.2461	10.5793	11.0252	9.13274	10.2105	11.7775	10.5193	NA	11.2821	10.9088	11.1813	11.1373	11.3334	10.8754	11.3991	11.6619	10.6373	11.7842	10.6691	10.3088	11.2453	10.9772	10.6448	11.5157	11.2453	10.7699	11.3349	10.6954	11.5336	11.3585	11.4976	11.5478	10.8977	12.4895	11.1009	10.6846	10.1854	10.9917	10.3951	10.999	10.9704	10.6438	10.8757	11.7221	10.7035	10.2051	10.4413	10.9249	10.1647	11.2199	10.8803	10.4062	10.9872	10.7687	11.4296	10.2134	10.3964	11.0116	11.1782	11.1863	11.2634	10.7915	11.337	11.3443	11.0062	11.2226	11.8105	11.1856	11.3446	11.2725	9.27786	10.318	10.9862	9.96732	10.3504	11.6906	10.7925	10.2937	11.2932	10.443	11.0984	11.0513	11.2393	11.2371	11.3406	11.6695	10.8708	11.737	11.2446	10.6903	11.4689	11.0997	10.3872	11.6112	11.2612	10.1097	11.4575	10.7658	11.3968	11.2657	11.5089	11.5018	10.7966	12.4661	11.2885	10.5162	10.2924	10.916	10.0918	10.8959	10.9429	10.5356	10.8967	12.0614	10.9816	10.8222	10.3941	10.6775	10.4896	11.2171	10.7888	10.17	11.3031	10.9804	11.2245	9.65415	10.5468	11.1491	10.9544	11.0418	11.2613	10.5402	11.218	11.4005	10.4864	11.3059	11.6881	10.9444	11.2196	11.0227	NA	10.4001	11.0555	NA	10.218	11.5143	10.6122	NA	11.2002	11.2833	11.2771	11.1775	11.4802	11.3681	11.374	11.7802	11.139	11.6321	10.9119	10.2927	11.2	10.9861	10.519	11.6111	10.8863	10.3776	11.3441
Q00688	Q00688	FKBP3_HUMAN	FKBP3	Peptidyl-prolyl cis-trans isomerase FKBP3	NA	9.85439	NA	9.09129	NA	9.4633	NA	NA	NA	NA	10.2274	NA	8.6391	NA	10.169	8.69507	10.1036	NA	9.80162	8.99293	NA	NA	NA	NA	NA	8.45492	9.68605	NA	10.6113	NA	9.40212	9.34447	NA	NA	NA	9.15242	NA	NA	8.77696	NA	NA	NA	NA	NA	8.84078	NA	NA	NA	NA	NA	NA	NA	NA	NA	NA	NA	NA	9.95279	NA	9.46023	NA	NA	9.82281	NA	NA	NA	9.41108	NA	9.30637	NA	9.66558	9.08977	8.60393	8.74991	NA	9.31831	NA	NA	7.96527	NA	NA	9.15613	NA	NA	9.76395	8.99308	NA	NA	9.46227	8.51174	NA	9.32157	NA	NA	NA	9.64992	9.59567	NA	NA	9.26812	NA	NA	NA	NA	9.44603	8.84584	NA	9.42368	9.42808	NA	10.0173	NA	NA	NA	9.06489	NA	NA	NA	9.53604	NA	NA	NA	NA	NA	NA	NA	NA	9.15927	9.58184	8.63801	NA	NA	8.30905	NA	NA	9.72403	9.36153	NA	9.1439	NA	9.11658	9.02442	9.1577	NA	NA	9.63342	NA	NA	NA	NA	NA	9.60982	9.48793	NA	9.50473	NA	NA	NA	NA	8.55867	10.5562	NA	NA	NA	NA	NA	9.1087	NA	NA	NA	NA	NA	NA	NA	NA	8.41797	NA	NA	8.25343	NA	NA	NA	NA	NA	8.79068	NA	NA	NA	NA	NA	NA	NA	9.57338	10.3585	NA	NA	NA	NA	NA	7.70694	NA	9.97374	9.55353	NA	NA	NA	9.88891	NA	9.43574
Q00839	Q00839	HNRPU_HUMAN	HNRNPU	Heterogeneous nuclear ribonucleoprotein U	9.99458	9.81277	9.29717	9.11788	9.20409	9.80169	10.1244	NA	7.71427	9.39711	NA	NA	10.3787	9.01825	8.9863	9.63557	10.1919	NA	NA	9.467	NA	9.56026	NA	NA	9.15484	9.32598	9.8728	NA	NA	8.55632	NA	NA	9.71272	8.97661	9.29482	9.10246	NA	NA	10.0029	NA	NA	NA	NA	8.66256	9.34123	NA	NA	8.89498	NA	NA	NA	NA	NA	9.78125	9.79252	9.81213	9.3209	9.24197	NA	9.06354	10.1778	NA	9.54246	8.51312	NA	9.7865	9.15177	9.26209	9.17965	9.90758	10.1368	9.34335	9.31222	9.17868	8.72927	10.2545	9.47043	NA	NA	NA	NA	9.12725	9.47158	9.26773	9.12544	8.45772	9.04925	NA	NA	9.14103	NA	8.80299	NA	NA	NA	9.52995	9.7096	9.92111	NA	9.14419	8.93013	NA	NA	NA	9.66027	9.85253	NA	9.50871	9.82701	NA	8.56616	8.92905	NA	NA	8.94394	NA	NA	10.0256	NA	NA	NA	NA	10.3778	9.41679	8.77418	10.1975	9.1523	NA	8.92264	8.73923	9.40901	NA	9.27991	NA	NA	8.82733	9.2668	9.69328	9.10308	9.29834	10.3101	9.15269	9.85973	9.61029	NA	10.4844	NA	NA	NA	9.09708	NA	8.8661	9.40466	8.54263	8.80567	9.38301	NA	9.49673	NA	NA	NA	NA	NA	NA	NA	9.49228	9.44756	NA	NA	NA	NA	9.52541	NA	NA	9.26169	9.98469	NA	9.57762	10.12	NA	9.29189	9.20561	NA	NA	10.1486	NA	NA	NA	NA	NA	8.84272	NA	NA	NA	NA	10.0594	NA	NA	9.24368	8.95785	NA	NA	9.07858	8.86851	NA	10.782	9.8158	7.86987	8.82595
Q01130	Q01130;Q9BRL6	SRSF2_HUMAN	SRSF2	Serine/arginine-rich splicing factor 2	NA	9.56882	8.64535	8.63367	7.25514	10.3026	NA	NA	NA	NA	NA	8.85682	NA	NA	NA	9.18627	8.46844	8.07544	NA	NA	NA	NA	NA	NA	NA	NA	9.2252	NA	8.37026	NA	8.67448	9.53128	9.08291	NA	NA	NA	NA	NA	8.93853	NA	NA	NA	NA	NA	NA	NA	NA	NA	NA	NA	8.26181	8.29248	NA	7.86504	8.36198	NA	NA	8.76927	NA	NA	NA	NA	NA	NA	NA	NA	NA	8.57657	8.42371	8.38773	9.91792	8.20476	8.84577	9.95589	NA	10.5935	8.81499	NA	NA	NA	NA	8.11019	NA	NA	NA	8.8369	NA	NA	NA	NA	NA	NA	NA	NA	8.89144	8.29697	8.88309	NA	8.32818	NA	NA	NA	8.19016	NA	NA	8.76751	NA	NA	9.4044	NA	NA	7.99013	NA	NA	NA	NA	NA	9.24279	NA	NA	NA	NA	NA	8.49938	NA	NA	NA	9.79917	NA	9.73933	NA	NA	9.15386	8.27394	7.01518	9.08393	NA	NA	7.27242	NA	9.67933	8.0584	NA	9.47443	8.19108	10.9029	9.43907	NA	NA	NA	NA	NA	9.04606	8.53438	7.18673	NA	8.36928	NA	NA	NA	NA	9.03297	NA	NA	NA	NA	9.0234	NA	NA	NA	NA	9.19578	NA	NA	9.02647	8.91405	NA	NA	9.61657	NA	7.89051	NA	NA	NA	NA	NA	NA	9.29338	NA	NA	7.57481	8.03036	NA	NA	9.34402	NA	NA	8.50744	NA	9.27599	NA	NA	8.86594	8.76102	NA	NA	8.59271	6.74937	NA
Q01469	Q01469	FABP5_HUMAN	FABP5	Fatty acid-binding protein 5	11.937	12.6195	12.6789	11.4604	11.5746	12.8374	12.1762	10.6693	10.8171	11.4985	11.1416	12.0521	11.99	13.1805	12.5739	12.9051	11.6938	11.8582	12.0818	11.0455	10.4222	11.0761	12.072	11.4622	12.5464	12.1118	12.7	10.1518	10.5237	11.82	11.663	12.0226	11.7125	12.0546	11.8617	12.0683	10.9498	11.5221	11.9658	11.6048	12.2792	12.0413	11.0772	12.3779	12.0681	9.97969	10.94	11.9528	11.3603	11.2671	12.3344	12.0586	12.6264	12.255	11.0387	11.0196	11.6079	12.2765	11.7598	11.9382	11.5614	12.1269	12.694	11.3123	11.3771	12.1014	12.2471	11.6542	11.6301	12.0602	12.6832	12.3478	11.4953	11.9627	11.6107	12.9334	12.0606	10.7998	10.7024	11.1685	11.4176	12.1949	11.944	13.2897	12.3387	13.0298	11.5396	11.6851	11.9603	11.4331	9.99119	10.8581	11.9818	11.5404	12.5678	12.1896	12.5584	10.5798	10.3239	11.8255	11.693	12.1381	11.7294	12.0591	11.7555	11.7878	10.5623	11.5077	11.9973	11.6189	12.1153	12.1372	11.3737	12.1282	11.9971	10.6683	10.8222	11.8642	11.4311	10.3022	12.2964	11.8705	12.7358	12.2785	11.1434	11.3814	11.7236	12.514	11.6071	11.8816	11.7609	12.0379	12.8145	11.0871	11.1856	11.9284	12.2681	11.6171	11.6975	11.7645	12.4902	12.4069	11.488	11.947	11.3985	12.8524	11.8728	10.2138	10.3248	10.9429	11.0451	12.0881	11.8879	13.1101	12.4902	12.858	11.4815	11.4706	11.7476	11.1059	10.5849	10.9826	12.1562	11.1257	12.4794	11.9168	12.3	10.1532	9.93857	11.6781	11.6115	11.8612	11.5089	12.013	11.4887	11.8069	10.6744	11.5442	11.677	10.9446	11.9638	11.7609	11.3974	12.2168	11.7851	9.55913	10.6771	11.7388	11.2122	10.9794	12.0699	12.0502	12.5329	12.1984	11.5914	11.3743	11.695	12.1798	11.8153	11.803	11.8405	12.0882	12.6909	11.0935	11.1378	11.9452	12.0405	11.6774	11.4561
Q01518	P40123;Q01518	CAP1_HUMAN	CAP1	Adenylyl cyclase-associated protein 1	12.4204	13.1337	12.6114	12.8745	11.7378	13.6761	12.6875	11.7553	12.1115	12.5103	11.7713	12.5055	12.0849	11.8235	12.6326	13.3019	12.4594	12.1388	12.2124	12.1489	11.1452	12.4226	12.2444	11.5731	12.6957	12.88	13.2381	11.5906	12.0031	12.964	12.5356	12.6843	12.5318	12.2994	12.7328	12.485	11.4794	12.5867	13.158	12.1107	12.7398	12.823	11.6792	12.0555	12.4321	11.0339	12.0487	12.6436	11.767	11.5845	12.7044	12.3086	12.7054	12.7568	12.4472	12.9389	13.2636	13.3486	12.9159	13.3861	13.1105	12.7103	13.2588	12.4564	12.0531	13.2497	13.4064	12.6494	12.8743	12.3854	13.2846	12.5272	12.7285	13.1808	11.4834	13.8542	12.525	11.8403	11.9672	12.2744	11.9135	12.4296	11.9633	11.9694	12.7516	13.2748	12.4596	12.166	12.3719	12.4524	11.2258	12.3551	12.3971	11.6633	12.5394	12.8297	13.2709	11.3205	11.8121	12.7224	12.3773	12.6634	12.6544	12.4627	12.6802	12.5095	11.4386	12.5604	13.1288	12.2478	12.6686	12.8928	11.826	11.8965	12.583	11.1383	12.0196	12.6905	11.7176	11.2021	12.6806	12.4021	12.7715	12.5013	12.2894	13.2102	13.4301	13.3468	12.9438	13.5441	13.1451	12.5436	13.3588	12.4101	12.1186	13.3972	13.2014	12.7612	13.0497	12.3226	13.422	12.6127	12.7952	13.1814	11.433	13.8566	12.5364	11.7086	11.8447	12.4823	11.7389	12.6177	12.1009	11.8162	12.682	13.3366	12.5829	12.2862	12.4643	12.2642	11.3541	12.4488	12.4443	11.6458	12.6866	12.9502	12.9878	11.43	11.7152	12.894	12.4912	12.435	12.6107	12.347	12.9235	12.3049	11.8053	12.5366	13.1714	11.9376	12.6601	12.8956	11.6535	12.0218	12.5864	10.8984	11.8707	12.7265	11.6873	11.6504	12.7549	12.2166	12.6943	12.7931	12.4968	12.9297	13.2439	13.4072	13.1336	13.4235	13.1466	12.6581	13.3353	12.5968	11.8097	13.1723	13.28	12.5468	13.0378
Q01844	Q01844	EWS_HUMAN	EWSR1	RNA-binding protein EWS	NA	9.1168	NA	9.83476	NA	9.53405	NA	NA	NA	NA	NA	NA	NA	NA	NA	NA	NA	NA	8.70464	NA	NA	NA	NA	NA	NA	NA	NA	NA	NA	NA	NA	NA	NA	NA	NA	NA	NA	NA	10.1185	NA	NA	NA	NA	NA	NA	NA	NA	NA	NA	NA	NA	NA	8.87152	NA	NA	NA	NA	NA	NA	NA	NA	NA	10.064	NA	NA	NA	NA	9.79355	NA	NA	NA	9.88847	NA	8.92116	NA	NA	NA	NA	NA	NA	NA	NA	NA	NA	NA	9.09287	NA	NA	NA	NA	NA	NA	NA	NA	NA	NA	8.77281	NA	NA	NA	NA	NA	NA	NA	NA	NA	NA	NA	9.47421	NA	NA	NA	NA	NA	9.64138	NA	NA	NA	NA	NA	NA	NA	NA	NA	NA	NA	NA	8.71179	NA	9.18755	9.60428	NA	NA	9.48903	NA	8.59011	NA	NA	NA	8.91345	9.66251	NA	10.594	8.91438	NA	9.90994	NA	NA	NA	NA	NA	NA	NA	8.27054	NA	NA	NA	NA	NA	NA	NA	NA	NA	NA	NA	NA	NA	NA	NA	NA	NA	NA	NA	NA	NA	NA	NA	NA	9.005	NA	NA	NA	NA	NA	NA	NA	NA	NA	NA	NA	NA	NA	10.0993	NA	NA	NA	NA	NA	NA	NA	NA	NA	NA	NA	9.68716	NA	NA	NA	NA
Q02413	Q02413	DSG1_HUMAN	DSG1	Desmoglein-1	9.3861	8.23698	10.3662	8.47667	10.2545	8.40669	9.50258	9.17428	NA	NA	8.80561	9.58645	8.60191	11.0915	9.7793	9.22171	9.11172	NA	8.7152	8.93868	9.05935	8.647	9.92054	8.93149	9.90057	8.44034	NA	9.02044	NA	8.9171	9.36248	9.40502	9.37962	NA	NA	NA	10.7179	8.61125	9.26753	9.39963	9.35639	NA	9.05361	9.64431	NA	8.76999	9.03566	NA	8.90295	NA	9.47419	NA	9.36674	9.69619	9.69076	NA	9.0391	9.05334	9.21354	8.05165	10.7417	NA	NA	NA	NA	7.91089	8.45823	NA	NA	9.22552	8.038	10.8695	8.1539	9.64108	10.0055	7.99425	8.00422	9.66017	8.53297	8.22998	8.36454	NA	9.313	11.0883	9.78026	10.0464	8.60142	NA	NA	9.12338	8.87597	7.39911	8.87947	NA	8.97044	8.37349	NA	NA	NA	8.16098	9.16874	8.38778	9.00284	9.0126	8.60562	NA	9.43017	9.43236	9.37551	9.65425	9.38309	NA	9.40204	10.4391	NA	9.32253	NA	9.5086	9.04039	NA	8.90517	9.83748	NA	9.41233	NA	9.75249	NA	9.64116	8.21629	8.09236	10.9562	NA	NA	NA	NA	9.38694	NA	8.51028	NA	8.70428	8.95757	10.8574	NA	NA	9.90659	8.63296	10.4388	9.67078	NA	NA	8.75483	8.34213	9.13921	10.9104	9.49504	9.00002	8.13978	10.2863	NA	9.01269	NA	7.18411	10.2042	NA	10.1439	7.27313	8.36405	8.67748	NA	7.64855	NA	NA	9.49405	8.27005	NA	7.47864	9.43912	9.15394	8.95144	9.23358	8.98225	NA	9.80833	10.2952	NA	NA	NA	8.46188	NA	NA	9.59269	9.48702	11.9207	9.44532	NA	NA	NA	NA	7.89917	8.61192	11.2616	10.0297	9.50603	NA	NA	NA	NA	NA	8.60084
Q02543	Q02543	RL18A_HUMAN	RPL18A	Large ribosomal subunit protein eL20	NA	8.43597	NA	7.37439	NA	7.38338	NA	NA	NA	NA	8.61064	NA	NA	NA	NA	8.074	8.80651	NA	NA	NA	NA	NA	NA	NA	NA	NA	8.61863	NA	NA	NA	6.88364	NA	NA	NA	8.37644	NA	NA	NA	8.44677	NA	6.9645	8.09155	NA	NA	8.49219	NA	NA	NA	NA	NA	NA	NA	NA	NA	NA	NA	NA	NA	NA	NA	8.5617	NA	7.90756	NA	NA	NA	NA	NA	NA	NA	8.51698	7.44677	7.59967	8.37549	NA	8.80431	NA	NA	8.17697	8.24436	NA	NA	NA	7.84923	NA	NA	7.93134	NA	NA	NA	NA	NA	NA	NA	6.09696	8.39027	8.57265	NA	NA	NA	NA	NA	NA	NA	NA	NA	NA	NA	NA	NA	NA	8.18193	NA	NA	NA	NA	NA	NA	NA	NA	NA	NA	NA	NA	NA	NA	8.22602	NA	NA	8.1977	NA	NA	NA	NA	NA	NA	NA	NA	NA	NA	8.29761	NA	8.37746	9.03486	NA	8.82013	NA	NA	NA	NA	NA	NA	NA	NA	NA	8.35912	8.73123	NA	NA	NA	NA	NA	NA	NA	7.79048	NA	8.77143	NA	NA	8.4981	NA	NA	NA	NA	NA	NA	NA	NA	8.32309	NA	NA	6.56074	NA	NA	NA	NA	NA	NA	NA	NA	NA	NA	NA	NA	NA	NA	8.23522	7.68003	8.8668	8.8327	8.3424	NA	NA	NA	NA	NA	NA	NA	NA
Q02750	Q02750	MP2K1_HUMAN	MAP2K1	Dual specificity mitogen-activated protein kinase kinase 1	18.346	17.4145	18.1143	18.1666	18.1728	16.9749	18.2029	18.7493	18.7621	18.5154	18.6405	18.1313	18.3022	18.5354	18.2274	17.4256	18.1329	18.7786	18.4231	18.4688	18.8715	18.2747	18.1646	18.6414	18.1497	18.2916	17.9841	18.7334	18.6105	18.2039	18.2954	18.2491	18.094	18.439	18.1141	18.0023	18.6428	18.2261	17.9672	18.4003	18.2513	18.1783	18.7271	18.5516	18.2599	18.7117	18.6033	17.9475	18.5549	18.8112	18.1195	18.1011	17.9347	17.6666	17.6587	17.4944	17.5939	17.7356	18.3912	17.8717	17.789	18.1411	17.8069	18.1992	18.1857	17.5148	18.0052	18.4173	18.2464	18.3816	17.5444	17.965	18.0501	17.9723	18.0773	17.1136	17.9576	18.7308	18.7228	18.5235	18.7098	18.1571	18.3189	18.396	18.2394	17.4152	18.0066	18.6169	18.3724	18.4805	18.9145	18.3426	18.2421	18.6286	18.2127	18.2704	17.9721	18.8248	18.6193	18.1842	18.3563	18.2203	18.2242	18.2913	18.0146	17.9916	18.5886	18.2748	17.9334	18.3906	18.3118	18.2528	18.7084	18.6478	18.2698	18.8332	18.6595	17.9847	18.6005	18.939	18.0937	18.1841	18.126	17.7489	17.6062	17.5213	17.4435	17.8014	18.3486	18.0189	17.7224	18.227	17.7285	18.095	18.195	17.5657	18.0894	18.3229	18.2749	18.2709	17.6105	18.0774	18.0535	18.0727	18.1966	17.1952	18.1162	18.8377	18.6309	18.4578	18.6881	18.2128	18.3133	18.5111	NA	17.5723	18.2916	18.6897	18.4703	18.5027	18.9902	18.3085	18.3123	18.6235	18.3528	18.2955	17.7049	18.8903	18.5949	18.1885	18.425	18.4007	18.324	NA	18.1181	17.9184	18.6678	18.3221	18.1693	18.5492	18.2584	18.2017	18.9068	18.5976	18.2627	18.7827	18.6417	18.1155	18.6037	18.843	18.2764	18.4295	18.0892	17.7683	17.7374	17.6264	17.5232	17.9046	18.3576	17.9207	17.4657	18.1734	17.665	18.4034	18.2563	17.7221	18.1109	18.378	18.3167
Q02790	Q02790	FKBP4_HUMAN	FKBP4	Peptidyl-prolyl cis-trans isomerase FKBP4	8.73421	9.20437	9.1194	9.04436	8.90925	9.50613	NA	NA	9.25357	9.2371	NA	9.01833	NA	NA	NA	NA	NA	9.65688	NA	9.32367	NA	9.08092	NA	NA	NA	9.14182	9.2699	NA	NA	9.32654	NA	NA	9.11379	9.43051	8.39472	8.50439	9.16893	8.57859	8.77599	NA	NA	NA	NA	NA	8.83247	NA	8.59126	9.4034	NA	NA	8.50518	NA	NA	7.89776	NA	9.49798	9.42022	9.64507	NA	9.16841	9.27273	NA	8.75358	9.95606	NA	8.88929	8.1267	NA	9.53181	9.19883	8.91352	8.82164	9.23835	9.05122	9.3476	9.47521	NA	NA	NA	9.22211	NA	9.00535	NA	NA	9.29948	9.05617	9.25132	NA	9.4253	8.28276	NA	9.40309	NA	NA	NA	9.31939	9.07901	NA	NA	8.63567	NA	8.91018	8.28881	9.02407	9.57559	9.56852	NA	NA	9.47097	NA	NA	8.42141	NA	NA	NA	NA	NA	NA	8.95245	NA	8.68226	NA	NA	NA	NA	NA	8.86652	9.62022	9.34313	9.18943	8.7199	NA	8.78935	NA	NA	8.70426	9.07438	NA	NA	9.07564	8.61252	9.23973	9.47166	8.37288	9.44776	9.43932	NA	NA	NA	NA	NA	8.82731	NA	NA	9.63565	9.50699	NA	NA	NA	NA	NA	NA	NA	NA	NA	NA	9.2554	NA	NA	9.06785	NA	NA	9.3681	NA	9.23261	NA	NA	NA	9.66637	NA	8.68316	8.58999	NA	NA	9.01568	NA	NA	NA	NA	NA	9.39749	9.76158	NA	NA	NA	9.36456	10.2895	9.26456	8.7244	9.0094	8.44206	9.56594	8.3341	NA	NA	NA	9.18186	8.42625	8.12135
Q02818	Q02818	NUCB1_HUMAN	NUCB1	Nucleobindin-1	8.66427	9.27562	8.41098	8.80384	8.76892	8.51292	8.80645	9.54085	9.36691	9.34663	9.10548	8.82723	8.84542	8.98043	8.52546	NA	8.99679	9.55746	8.68587	9.12425	8.89952	9.07537	8.48747	9.19727	NA	8.96744	8.66386	10.5302	9.38385	8.25495	NA	9.09849	NA	9.66874	9.40369	9.23106	9.21214	9.10397	8.33059	9.03796	NA	8.47434	9.37417	9.00362	8.97147	9.13704	9.9009	7.77901	8.97166	8.70451	8.59515	9.19114	9.05698	NA	9.45332	NA	8.39711	9.78931	9.32743	9.13689	9.08007	9.73575	7.32732	9.14255	8.77957	NA	8.07276	NA	9.39229	8.71413	9.08129	9.13565	8.67196	NA	9.11734	7.90967	8.66336	8.95078	9.37497	9.79285	9.97739	9.37385	8.83173	8.85408	8.89209	NA	8.46744	9.51835	9.99003	9.19212	9.01241	8.88535	NA	9.04152	NA	9.16873	8.41799	9.37173	9.70108	8.87853	8.9753	7.80213	8.33585	9.38483	9.23597	9.20663	NA	9.24831	9.0911	NA	NA	8.92655	9.21694	8.66076	9.12452	8.17115	9.04679	NA	9.24216	9.52016	8.71367	9.39938	NA	9.26474	NA	8.17324	8.90374	NA	NA	8.99241	8.71631	9.20964	8.76702	NA	8.89122	9.14128	9.63553	8.87738	9.06438	NA	8.7377	9.06663	8.84273	NA	NA	8.26831	8.72355	9.42384	9.45169	9.35451	9.35906	9.06437	9.00659	NA	8.55232	9.22828	NA	8.33767	8.45899	8.74891	9.579	9.14621	7.95966	9.18629	9.37308	9.22915	8.86366	9.38441	9.11852	8.76434	8.94762	NA	NA	8.97284	NA	9.5206	9.38672	9.43656	8.60335	9.70592	9.163	9.25216	10.1286	9.63186	9.78528	9.72455	9.44848	9.23589	9.36864	8.07233	8.43177	9.80588	8.5232	9.33442	NA	NA	8.01083	8.75262	9.3009	8.75016	8.66988	9.17581	8.92481	NA	NA	NA	8.68441	9.44992	NA
Q02878	Q02878	RL6_HUMAN	RPL6	Large ribosomal subunit protein eL6	9.10654	10.1118	9.33094	9.13794	NA	9.3318	9.03302	9.36226	9.63185	8.76558	9.00515	8.68714	9.29327	9.4059	9.50253	9.39386	8.21104	NA	8.11332	NA	NA	8.53804	NA	NA	NA	8.91266	NA	NA	NA	9.46944	NA	NA	9.02208	NA	NA	8.24752	NA	8.45286	9.2151	NA	8.23399	9.27804	NA	NA	8.99911	NA	NA	9.25173	8.75312	8.07617	NA	NA	NA	9.16685	9.81692	NA	9.36232	NA	NA	9.62331	8.72788	NA	8.76753	NA	8.73392	9.78053	8.81023	NA	9.4319	9.05473	9.72162	9.06877	9.47425	9.22494	10.227	9.3709	9.09578	NA	8.67104	8.57049	8.7021	9.08805	NA	NA	NA	9.38093	8.81804	9.12226	NA	NA	NA	NA	NA	8.87347	NA	9.5491	9.11945	NA	NA	NA	8.64968	9.19682	NA	9.12068	NA	9.51387	NA	9.26251	9.90332	8.89551	NA	8.53938	NA	NA	9.15859	NA	NA	NA	NA	NA	NA	NA	NA	9.30365	NA	NA	NA	9.91232	NA	9.59749	9.20285	NA	NA	NA	NA	NA	NA	NA	9.37739	NA	9.15255	9.09821	9.84638	10.0116	9.91703	9.11997	9.59254	NA	NA	NA	NA	NA	7.0638	NA	NA	9.51054	NA	NA	8.51804	9.2668	NA	8.03482	NA	NA	8.71081	10.5654	NA	7.85749	NA	NA	8.89101	9.42201	9.17348	9.64444	9.35196	NA	NA	8.95262	8.95085	NA	NA	8.89798	NA	NA	8.40833	9.07338	NA	NA	NA	NA	NA	NA	NA	NA	NA	NA	NA	NA	NA	8.70586	8.41897	NA	NA	NA	NA	NA	9.07475	NA	9.4385
Q03692	Q03692	COAA1_HUMAN	COL10A1	Collagen alpha-1(X) chain	NA	10.6888	9.80153	10.4762	10.1558	9.66627	9.63704	11.7761	11.4755	NA	11.2704	11.2352	NA	NA	10.5205	10.6667	9.9662	11.0221	10.8862	11.0501	11.2422	NA	NA	NA	9.77866	10.3663	10.3401	NA	NA	10.6209	NA	NA	NA	11.4067	9.84743	10.5456	11.496	9.61507	NA	10.1316	NA	NA	11.2844	11.5863	10.656	NA	NA	NA	NA	10.5642	9.83158	NA	NA	11.0468	NA	NA	NA	9.30011	9.50993	7.40452	NA	10.6231	9.13808	10.5706	10.867	9.25832	10.6523	10.3648	NA	11.4035	10.4816	10.7053	10.997	9.29141	10.1306	9.26227	9.66968	11.6037	11.4944	9.93074	11.6576	10.849	10.3849	NA	10.3124	10.2967	9.71119	NA	11.3668	11.3048	11.1169	NA	NA	NA	NA	10.1609	10.3919	NA	NA	10.4857	NA	NA	NA	11.4265	10.513	10.779	10.3811	NA	10.1829	NA	NA	NA	10.7306	11.5691	10.7707	NA	NA	NA	NA	NA	NA	11.0366	10.4625	11.0693	8.56066	NA	NA	NA	9.62737	NA	NA	9.95345	NA	10.3584	NA	NA	10.9065	10.1993	NA	11.4757	10.4442	10.751	11.3656	9.20406	NA	9.55237	NA	11.6736	11.4378	10.4552	11.637	10.3563	NA	NA	9.81461	9.92741	10.0768	9.95352	NA	11.4247	11.0377	NA	NA	NA	NA	10.875	10.1388	10.6988	NA	10.5512	10.1126	NA	9.95786	NA	10.7031	10.3549	10.3411	10.6643	NA	NA	NA	9.32562	11.3249	11.0888	10.4093	NA	NA	NA	NA	NA	NA	10.4757	NA	9.30372	NA	NA	NA	NA	10.0471	7.30739	NA	9.50971	NA	9.65262	NA	NA	10.1751	10.5499	8.99962
Q04446	Q04446	GLGB_HUMAN	GBE1	1,4-alpha-glucan-branching enzyme	12.2456	11.7557	12.0374	11.6346	NA	12.3528	12.4074	NA	10.2138	11.9639	9.03353	NA	NA	12.3049	12.0446	NA	11.8069	11.7398	12.6198	12.074	12.805	NA	NA	12.9045	13.1171	12.0398	12.2861	12.8409	NA	11.6056	NA	13.1816	NA	12.6169	11.9987	12.236	12.652	10.6928	12.1087	12.5847	12.7105	NA	NA	12.1224	11.895	12.5554	12.3741	12.868	12.3227	12.646	12.5358	12.5351	13.2425	12.9301	13.1295	NA	NA	12.2435	12.1163	11.4135	NA	NA	12.4715	12.5387	12.8346	12.5228	12.2794	12.3318	12.1643	12.5304	11.8458	12.5864	NA	11.8306	12.5412	12.4574	12.5084	12.5328	NA	12.6605	12.5077	NA	11.1221	12.172	12.3194	12.5954	NA	12.317	12.7356	12.4547	12.7888	12.205	NA	NA	12.78	10.7906	11.9418	NA	NA	12.5872	NA	NA	12.6799	12.4729	11.9591	12.4059	12.8168	12.3847	12.1561	NA	12.7694	12.4083	NA	NA	11.8696	NA	NA	12.4533	NA	NA	NA	NA	NA	12.7981	13.0878	12.6742	12.6867	12.3222	12.1117	12.2078	NA	12.2376	12.5704	NA	NA	12.9463	12.0511	12.58	12.3204	12.4731	12.0399	NA	12.1375	11.7903	12.9072	12.0747	12.0465	NA	NA	12.7047	11.8714	12.9116	12.3123	NA	12.4747	12.7484	NA	12.3774	12.5044	NA	NA	11.5832	12.9396	12.7346	13.1245	11.3332	11.8161	13.283	11.0415	12.0669	NA	12.8832	12.7239	12.589	12.1118	11.8508	NA	12.0823	NA	12.7261	NA	12.3218	12.6256	12.427	11.7569	12.9199	NA	NA	NA	12.9189	NA	13.0818	13.1638	12.9777	NA	NA	12.1663	12.6372	12.0978	11.4795	NA	12.3516	11.9026	12.4601	12.9362	12.6248	12.5604	12.395	12.1316
Q04695	Q04695	K1C17_HUMAN	KRT17	Keratin, type I cytoskeletal 17	9.60844	8.26953	10.9443	8.36302	10.8138	9.52639	9.82959	10.0285	NA	9.67067	10.0485	9.75998	9.59063	14.2389	10.6304	10.7908	9.76679	9.28989	8.58713	10.3513	10.0871	9.23933	11.3824	9.91522	9.84572	9.70741	8.64776	NA	10.0075	9.50511	9.06496	NA	NA	9.90004	9.57351	NA	10.6556	8.8207	9.328	9.63026	12.154	NA	10.2027	10.3674	NA	9.8824	NA	9.76772	8.957	9.99981	NA	9.01751	NA	10.9735	10.2857	NA	NA	10.2623	10.5337	9.9175	NA	NA	NA	NA	9.06713	8.65068	10.0505	10.5955	NA	9.78784	8.06088	10.9395	9.09137	9.11998	10.9	9.11683	NA	10.6802	9.46874	NA	9.55604	9.3603	9.54199	14.2295	10.5542	10.5148	NA	NA	NA	10.3385	9.96496	NA	10.4225	9.37534	10.4287	9.93796	8.84935	9.14548	9.16199	9.05519	NA	8.23336	8.89494	10.0771	8.88812	8.69292	9.98025	8.89922	8.88346	9.80593	12.1282	NA	9.58756	10.5408	NA	9.63649	7.89483	9.23251	9.36907	9.1754	8.00259	8.89401	NA	10.9169	NA	NA	NA	10.7329	10.7431	9.81071	9.4054	NA	NA	NA	9.51146	9.74774	9.27854	9.39488	8.74257	9.303	8.53949	10.7492	NA	9.20536	10.9623	9.35534	NA	9.6811	8.92037	NA	9.51525	NA	8.67695	14.052	10.2752	10.4202	NA	9.67617	NA	9.98475	NA	NA	10.6392	9.49082	9.8509	9.40861	NA	NA	NA	8.83899	NA	NA	7.64797	10.1843	8.89059	NA	9.5267	NA	9.52915	9.32602	11.9626	NA	9.7541	9.6934	7.94099	NA	NA	9.2863	9.25639	NA	NA	NA	NA	10.9345	NA	9.39	9.54575	10.3608	10.6211	9.24037	8.29527	NA	8.64511	NA	NA	NA	9.95708	NA	7.86917
Q04756	Q04756	HGFA_HUMAN	HGFAC	Hepatocyte growth factor activator	12.8919	11.4479	12.2821	12.6762	12.7438	11.4093	12.4345	13.4282	13.3757	13.2474	13.5344	12.7712	12.8715	13.408	12.7465	11.5173	12.2026	13.2669	13.1132	13.2944	13.5173	12.9313	12.9818	13.2548	12.6045	12.6566	12.3603	13.3111	13.1545	12.5765	13.0947	12.7796	12.8542	12.9581	12.0827	12.1745	13.2126	12.8926	12.3559	13.0997	12.8278	12.8282	13.0944	13.4064	12.8584	13.1195	13.1304	12.0928	13.425	13.4632	12.724	12.8405	12.101	11.8058	11.6472	11.4997	11.5069	11.6389	12.8585	11.9727	11.4174	11.9071	11.9274	12.317	13.0434	11.6789	12.5014	12.9682	12.5057	12.9637	11.2963	12.6346	12.4894	12.3353	12.9392	11.4747	12.466	13.5089	13.586	13.1118	13.3861	12.8145	13.0457	13.3635	12.8157	11.8546	12.0856	13.1733	12.8883	13.343	13.4112	13.1664	12.9379	13.404	12.5096	12.5827	12.4153	13.4278	13.2669	12.8464	12.9267	12.6819	12.741	12.8178	12.1885	12.2678	13.3963	13.0143	12.5233	12.9517	12.7802	12.7028	13.0601	13.2731	12.9152	13.1829	13.4645	11.8267	13.3477	13.5388	12.688	12.648	12.339	11.4796	12.4539	11.9756	11.5104	12.0253	12.9508	11.8668	10.4522	12.4741	12.0544	12.4036	12.7267	11.0448	12.277	12.8341	12.7061	12.7226	11.3374	12.6592	12.5922	12.3009	12.9432	11.2843	12.4085	13.7561	13.5498	13.2358	13.5659	12.8559	12.694	13.4119	12.8112	11.7916	12.2227	13.4753	12.5517	13.2419	13.5092	13.0914	13.416	13.3859	12.3576	12.5998	12.1911	13.4115	13.2534	12.9601	13.1063	12.913	12.9717	13.2172	12.3616	12.2057	13.012	12.7781	12.3476	13.2406	12.7126	12.6932	13.1782	13.2743	12.7276	12.9981	13.2654	12.234	13.36	13.6881	12.7834	12.561	12.1535	11.8725	12.1203	11.3653	11.5567	12.2229	12.8137	11.8701	11.1191	12.3491	12.39	12.5411	12.9832	11.9398	12.1877	12.9769	12.7137
Q04760	Q04760	LGUL_HUMAN	GLO1	Lactoylglutathione lyase	9.75281	10.4939	10.1848	10.1836	9.0238	10.8094	9.64306	10.667	11.1444	10.6973	10.8851	9.97122	10.6732	9.97901	9.97937	9.78754	9.61214	10.3925	10.4147	10.1682	10.1391	9.86166	10.3737	10.0504	10.0008	9.9226	9.98523	10.0869	10.5736	10.5165	10.2008	9.71081	9.32859	9.57045	10.556	9.64981	10.3254	10.322	10.4266	10.4643	9.93023	10.2202	9.77097	10.3034	10.1281	10.5895	NA	10.8178	10.3817	NA	10.3677	10.5671	9.99076	9.51172	9.40638	NA	10.0717	10.4411	8.72079	10.2007	10.1633	10.1601	9.89055	9.90125	8.99146	9.37027	9.55743	9.1252	10.1208	9.68939	10.1707	10.1902	10.3233	10.2247	9.69754	10.9505	9.97447	10.2699	10.1176	10.1639	10.8091	9.83208	9.66777	10.0709	10.443	10.8092	9.35588	10.2508	9.93306	10.0163	10.4761	10.0633	10.4103	10.2383	9.17592	10.4524	10.2603	NA	9.84569	10.5332	9.91447	9.79268	9.61972	10.3641	10.7218	9.76548	10.4802	10.0245	10.1299	9.66968	10.0023	10.2498	10.068	10.5768	10.1085	10.6889	10.3679	10.1413	10.3128	10.2056	10.0839	8.83441	9.91652	9.55701	9.61277	9.81799	10.3529	10.5569	10.4505	10.2262	9.42111	9.65782	10.0876	9.90219	NA	10.2815	10.221	10.6866	9.52695	9.84402	10.1158	10.5984	9.70904	10.6978	9.86506	10.6285	9.87507	10.785	11.1656	10.7754	10.5788	10.1894	10.3397	NA	10.5765	10.665	NA	9.73031	10.1178	10.6443	10.2293	10.0064	9.95369	10.6753	10.4668	10.2412	10.3047	10.2078	10.1229	10.8763	9.62409	9.90554	9.73844	NA	10.2115	10.2431	9.80868	9.93932	10.6533	10.193	9.88883	10.3613	NA	11.0495	10.2237	9.22577	9.55074	10.701	10.4617	10.643	9.89251	9.96885	9.97149	9.99607	9.65491	9.85823	10.1315	10.5322	10.0404	10.1944	10.0548	9.87003	10.4334	9.75535	NA	9.92122	10.4113	9.57041	10.3788
Q04837	Q04837	SSBP_HUMAN	SSBP1	Single-stranded DNA-binding protein, mitochondrial	9.46774	9.17655	9.07735	8.07295	NA	7.74518	8.97414	NA	NA	8.80049	NA	NA	NA	NA	NA	8.6966	8.01485	NA	NA	NA	NA	NA	NA	NA	8.797	NA	8.56112	NA	NA	8.81415	NA	NA	NA	NA	NA	NA	NA	NA	8.35591	NA	NA	NA	NA	NA	NA	NA	NA	NA	NA	NA	NA	NA	NA	NA	NA	NA	NA	NA	NA	NA	NA	NA	NA	NA	NA	NA	NA	NA	NA	9.08269	9.79667	9.37069	8.55234	NA	NA	8.74221	NA	NA	NA	NA	NA	NA	NA	NA	9.01082	NA	NA	NA	NA	NA	8.6637	NA	NA	NA	NA	NA	NA	NA	9.05187	NA	NA	NA	NA	8.85606	8.57385	8.84283	NA	NA	NA	NA	NA	NA	NA	NA	NA	NA	NA	NA	NA	NA	NA	NA	NA	NA	NA	NA	NA	NA	7.33005	7.83354	NA	NA	8.27738	NA	NA	NA	NA	NA	NA	NA	9.38465	9.00015	8.87086	NA	NA	8.64857	NA	NA	NA	NA	NA	NA	NA	NA	NA	9.21831	NA	NA	8.36088	NA	NA	NA	NA	NA	NA	8.54929	NA	NA	NA	8.50213	NA	NA	NA	NA	NA	NA	NA	NA	NA	NA	NA	NA	NA	NA	NA	NA	NA	NA	NA	NA	NA	NA	8.42823	NA	NA	NA	NA	NA	NA	7.9553	8.7772	NA	NA	NA	NA	NA	NA	NA	NA
Q04917	Q04917	1433F_HUMAN	YWHAH	14-3-3 protein eta	9.95218	10.8134	10.38	10.1032	NA	10.7019	10.2943	8.82993	9.61126	10.0033	NA	10.1449	9.27158	NA	9.89033	10.7206	9.99558	9.63994	9.98072	9.91776	NA	10.2522	NA	NA	10.0442	9.99549	10.6423	NA	9.26411	10.5195	9.75474	9.97256	9.61747	9.9456	9.57345	10.0401	NA	9.73379	10.3496	9.54291	10.2893	10.1334	NA	9.75967	9.78213	8.97509	NA	NA	9.64943	NA	10.3299	10.157	9.94261	NA	10.4768	10.5686	10.5341	10.6261	9.78734	10.7118	10.4837	10.3101	10.4035	9.56848	NA	10.3915	10.3458	9.99114	10.1078	9.99019	10.4815	10.1956	10.1064	10.5289	NA	11.0538	10.4514	NA	9.23661	9.19046	9.79146	10.361	9.70635	9.51188	9.46476	11.0841	10.2563	9.87367	9.64045	9.12029	NA	9.92589	10.5726	NA	9.76689	10.2116	10.6368	NA	9.52528	10.2436	9.57967	8.93209	10.0556	9.38385	9.82537	9.87108	NA	9.48762	10.4187	8.95753	9.43337	10.7012	9.52454	10.2967	9.6584	9.82485	9.62331	9.82019	9.63889	NA	10.0571	10.0357	NA	10.238	10.3978	NA	10.6669	11.0043	10.1991	10.5917	10.2208	NA	10.6789	9.60506	NA	10.5855	10.2836	9.26971	9.74512	9.81243	10.3365	10.4633	10.0064	10.2642	9.07839	10.9941	10.2127	9.08694	9.47469	10.1998	9.78183	9.85541	9.5109	NA	9.80004	11.1933	10.5593	9.25269	9.64256	9.66561	8.65648	8.98413	10.7695	9.70074	10.0706	10.2915	10.2278	9.87494	NA	9.83706	10.2629	9.50892	10.1445	9.17649	9.93354	10.0397	8.51862	9.38323	10.2963	NA	10.1326	9.76124	NA	10.4375	9.84015	NA	9.54182	10.0505	9.87226	NA	10.6719	10.0874	9.92504	10.0466	10.463	10.7111	10.8013	10.4766	10.467	9.82937	10.4721	10.2437	10.5546	10.091	9.25605	NA	9.87825	9.65793	10.2675
Q06033	Q06033	ITIH3_HUMAN	ITIH3	Inter-alpha-trypsin inhibitor heavy chain H3	13.6693	13.1729	13.5874	13.5537	13.9627	12.7313	13.723	14.1685	14.2692	13.882	14.0674	13.5272	14.1266	14.3262	13.9277	12.7775	13.9659	14.037	13.8457	14.0255	14.3477	13.978	13.748	14.2816	13.4243	13.9751	13.4696	14.4458	14.3098	13.5793	14.03	13.5302	13.8765	14.0115	13.9202	13.7872	14.3249	13.9666	13.5075	14.1486	13.7769	13.9223	14.3296	14.2211	13.6953	14.8133	14.0147	13.4603	14.1289	14.4954	13.8858	13.4898	13.4431	13.6609	13.8148	13.5513	13.4068	13.332	13.931	14.0011	13.4481	13.7638	13.1388	13.8387	13.7673	13.1968	13.6306	14.0929	13.9158	13.7726	13.0843	13.4773	13.5847	13.3238	13.9095	12.9382	13.7177	14.2158	14.2618	13.9922	14.1359	13.8297	14.0261	14.2641	13.8215	12.8327	13.9257	14.049	13.9395	14.04	14.4284	14.1901	13.8	14.4295	13.6033	13.7038	13.3821	14.5023	14.2215	13.4954	14.0629	13.6378	13.9677	13.8764	13.9615	13.7068	14.3572	13.9887	13.6283	14.1969	13.9001	14.0313	14.4212	14.0234	13.7636	14.8552	14.0569	13.5991	14.4329	14.6521	13.9694	13.5599	13.6051	13.8137	13.9168	13.6404	13.3217	13.359	14.0125	14.1309	13.5983	13.6004	13.2732	13.8107	13.8721	13.5456	13.8162	14.1749	14.0396	13.5547	13.0138	13.3782	13.443	13.0867	13.9371	12.4865	13.5133	13.7324	13.8771	13.9428	13.9309	13.6178	13.9489	14.1618	13.7615	12.6058	13.6562	14.0254	13.6718	13.9562	14.3795	13.9815	13.5022	14.3118	13.2979	13.5013	13.0017	14.3261	14.1354	13.4935	13.9695	13.4856	13.7968	13.7604	13.8224	13.7879	14.314	13.9717	13.4165	14.0351	13.8092	13.8332	14.1524	14.2783	13.6066	14.7166	14.0809	13.3255	14.2182	14.4886	13.8293	13.1252	13.4691	13.6635	13.4424	13.4552	12.9001	13.2224	13.8446	13.8133	13.6493	13.616	13.1579	13.5271	13.8228	13.1973	13.4723	14.1151	13.8825
Q06323	Q06323	PSME1_HUMAN	PSME1	Proteasome activator complex subunit 1	10.5047	11.5058	10.42	10.285	10.1172	11.4328	10.9513	9.91392	9.92062	10.8429	10.4858	11.0579	10.7746	10.5095	10.65	11.4168	11.4488	10.8328	10.5985	10.8122	10.2718	10.5018	10.6578	9.79136	11.2469	11.0544	11.2493	NA	10.0481	11.0648	10.4164	10.5206	10.3382	10.694	11.2028	10.9518	10.3786	10.3304	11.1127	10.2842	10.5615	10.8565	10.7159	10.2271	10.9765	NA	10.3263	10.9445	10.4745	10.1901	11.287	11.3982	11.2108	11.2274	10.7554	10.799	11.544	11.4142	11.0671	11.3626	11.8234	11.5506	11.9741	10.7947	10.2891	11.421	11.5575	10.7938	11.2993	10.9437	11.4896	10.4869	10.0887	10.8662	10.081	11.4432	10.6732	10.0808	9.9843	10.0934	10.5234	11.1035	10.6671	10.0783	10.4829	11.3584	11.012	10.5528	10.5533	10.2737	9.88489	10.6728	10.5374	10.1383	10.4797	11.1117	11.3483	10.014	9.67728	10.5102	10.737	10.9455	10.7517	10.6026	11.1141	11.1083	9.73555	10.6613	11.0258	10.6214	10.7033	10.425	10.1951	10.3777	11.0249	10.1869	10.0562	11.2369	10.1537	10.0434	10.8572	10.1532	11.3926	11.2599	10.7826	11.3248	11.1934	11.3565	11.1041	11.5399	11.476	11.1898	11.7184	10.7883	10.6854	10.9893	11.2323	10.8425	11.1839	10.9389	11.2762	10.5183	10.7261	10.9898	10.3566	11.4853	10.3412	10.2715	9.93769	10.5948	10.249	10.8376	11.0002	9.18294	10.6634	11.1058	10.9877	11.1473	10.8045	10.0224	10.0227	10.2972	11.296	10.0868	10.6103	11.3757	11.0257	10.1169	9.8928	10.8983	10.9211	10.1949	10.3637	10.7722	11.1401	10.833	9.97121	10.4505	10.8577	10.5689	10.4108	10.7337	10.1596	10.2242	10.8133	10.0066	10.2507	11.1734	9.71628	10.1434	10.5269	11.2987	11.2143	11.0625	10.8595	11.51	11.623	11.6495	11.2067	11.2813	11.6702	11.2482	11.5137	10.614	10.8588	11.4236	11.2416	10.8768	11.2984
Q06828	Q06828	FMOD_HUMAN	FMOD	Fibromodulin	11.9792	11.0131	11.6124	11.2361	11.5108	10.5948	11.3736	12.4138	12.5757	12.2277	12.7654	11.5894	12.005	12.2905	12.1521	10.7943	11.3682	12.2827	12.1205	12.3065	12.8041	12.1822	12.4532	11.9007	11.7622	11.5866	11.2478	12.3487	12.2954	12.0606	11.8801	11.7351	11.6038	12.3441	11.7595	11.6389	12.1733	11.9902	11.5988	12.1214	12.1275	11.6698	12.4624	12.643	12.1453	12.3678	12.3939	11.4913	12.5212	12.4728	11.2285	12.0566	10.9222	11.9602	12.3303	11.6938	10.8397	10.9362	12.2532	11.569	11.4134	11.78	11.2395	12.1227	12.0216	11.138	11.9774	12.421	12.1267	12.3899	11.2711	11.7891	11.7516	11.9847	12.1427	10.5265	11.148	12.5315	12.854	12.0797	12.739	11.5722	11.8677	12.3601	11.6233	10.9453	11.6474	12.0592	12.2055	12.3978	12.64	12.0366	12.3178	12.3373	12.0263	11.8507	11.391	12.4734	12.7964	11.8424	11.7335	11.3021	11.9475	12.4609	11.9978	11.6433	12.37	12.1209	11.6197	12.003	11.9115	11.7866	12.7537	12.6086	12.0403	12.6109	12.2392	11.5705	12.4986	12.4815	11.8515	12.2129	11.7259	11.2525	11.8257	11.7486	11.5494	10.9377	11.7131	11.5945	11.3735	11.7809	11.6988	11.5649	11.5741	11.9662	12.0275	12.2344	12.1387	12.1669	11.0396	11.8302	12.0814	11.698	11.242	10.3715	12.2591	13.061	12.508	12.3366	12.7892	11.4525	12.0277	12.5772	11.568	11.1597	11.2112	12.9608	12.278	12.5201	12.4838	12.3072	11.9018	12.4105	11.7883	11.981	11.5729	12.7508	12.7359	11.9419	12.2082	11.0544	11.3146	12.1525	11.8168	11.4865	12.2247	12.3989	11.5043	11.8971	11.9738	11.9503	12.6775	13.1666	12.1401	12.0571	12.9221	11.2147	12.6172	12.4988	11.7416	11.8376	12.0107	11.718	12.0858	12.1069	11.7032	11.028	11.8767	11.7812	11.3203	11.9125	11.6875	10.896	12.2857	11.5464	11.6289	12.4366	12.2453
Q06830	Q06830	PRDX1_HUMAN	PRDX1	Peroxiredoxin-1	12.2952	12.994	12.6403	12.5086	11.8589	13.1915	12.3658	11.5768	11.7924	12.2615	11.8553	12.4129	12.25	12.1886	12.287	13.3813	12.2492	12.088	12.1667	11.9185	11.6192	12.0291	12.1095	11.5313	12.6178	12.6694	12.8867	11.3323	11.3835	12.7895	11.7578	12.2017	12.0563	12.0741	12.265	12.5087	11.594	11.9164	12.7779	11.8511	12.2604	12.3369	11.871	12.0697	12.5677	10.8923	11.3354	12.6653	11.7032	11.1262	12.3677	12.3196	12.5109	12.599	11.9371	12.2458	12.67	12.6664	12.1442	12.4835	12.6472	12.4569	12.96	12.3697	11.6124	12.6941	12.4429	11.7989	12.3807	12.3693	13.2533	12.6626	12.532	13.0816	11.9863	13.2348	12.3539	11.603	11.8169	12.1576	11.7517	12.5645	12.2285	12.1612	12.4136	13.3433	12.1424	11.9438	12.3032	11.9648	11.445	12.0556	12.133	11.5812	12.6732	12.6308	12.9989	11.2836	11.4918	12.814	11.8709	12.1874	12.2017	12.0432	12.2147	12.5338	11.4292	11.9823	12.6957	11.5515	12.2569	12.253	11.5726	11.9986	12.4921	10.5159	11.4285	12.7697	11.5255	11.2516	12.3933	12.197	12.7048	12.6462	11.9894	12.2935	12.7087	12.7994	12.283	12.2816	12.741	12.4444	12.9595	12.2578	11.8876	12.4711	12.4891	11.9951	12.3342	12.2579	13.171	12.7341	12.5604	13.0362	11.7539	13.1298	12.2805	11.8735	11.5973	12.2711	11.8957	12.648	12.316	12.1451	12.4324	13.4565	12.4053	11.9122	12.242	11.9937	11.4614	11.8942	12.5	11.6595	12.7506	12.6373	12.8978	11.5713	11.2092	12.7342	11.8703	12.4488	12.2178	12.2931	12.2382	12.5285	11.6739	12.0405	12.8177	12.0289	12.2189	12.2586	11.808	11.9627	12.5556	10.8267	11.6658	12.6757	11.6907	11.2895	12.3167	12.5954	12.3356	12.5517	11.8122	11.9545	12.9565	12.6295	12.3212	12.2936	12.5404	12.3443	12.9255	12.1564	11.7634	12.6623	12.5256	12.0117	12.522
Q07021	Q07021	C1QBP_HUMAN	C1QBP	Complement component 1 Q subcomponent-binding protein, mitochondrial	7.64611	8.1632	NA	NA	NA	6.98813	NA	NA	NA	NA	NA	NA	NA	NA	NA	6.72436	8.29926	NA	NA	6.66008	NA	NA	8.05636	NA	NA	NA	NA	NA	NA	NA	NA	NA	NA	NA	NA	NA	NA	NA	NA	NA	NA	NA	NA	NA	NA	NA	NA	NA	NA	NA	NA	NA	NA	NA	NA	NA	NA	NA	NA	NA	NA	NA	NA	NA	NA	NA	NA	NA	NA	NA	7.45178	6.94403	NA	6.54675	NA	NA	NA	6.87643	NA	NA	NA	NA	NA	NA	NA	NA	NA	NA	NA	NA	NA	NA	NA	NA	NA	NA	NA	NA	NA	NA	NA	NA	NA	NA	NA	NA	NA	NA	NA	NA	NA	NA	NA	NA	NA	NA	NA	NA	NA	NA	NA	NA	NA	NA	NA	NA	NA	NA	NA	NA	NA	NA	NA	NA	NA	NA	NA	NA	NA	7.91207	7.41689	NA	NA	NA	NA	NA	NA	NA	NA	NA	NA	NA	NA	NA	NA	NA	NA	NA	NA	NA	NA	NA	NA	NA	NA	NA	NA	NA	NA	NA	NA	NA	NA	NA	NA	NA	NA	NA	NA	NA	NA	NA	NA	NA	NA	NA	NA	NA	NA	NA	NA	NA	NA	NA	NA	NA	NA	NA	NA	NA	NA	NA	NA	NA	NA	NA	NA	NA	NA
Q07812	Q07812	BAX_HUMAN	BAX	Apoptosis regulator BAX	9.35351	9.70489	9.30264	8.97831	9.09258	10.8742	9.63896	NA	9.6798	10.1593	8.12933	9.19575	8.91629	8.26032	9.27799	10.1339	8.57079	NA	8.98154	8.90776	8.68656	8.64579	10.0851	8.62475	10.2268	8.96824	9.68472	NA	NA	9.84624	9.13557	9.99612	9.38729	8.37152	8.88638	9.29099	NA	9.04288	9.08615	10.1717	8.76075	9.83669	8.23633	8.98937	8.89293	NA	8.79979	10.0392	9.07716	NA	9.5754	NA	9.43284	8.76289	8.83897	NA	9.28175	9.5623	9.39585	9.74719	9.51106	9.13015	9.78424	9.86163	8.79654	8.02645	9.50313	9.45386	9.56006	8.95252	9.59422	9.36887	9.68886	9.89444	NA	10.9322	9.50978	NA	8.81168	9.29822	8.17001	10.1231	9.27317	7.88137	9.11086	9.9325	8.37409	9.74976	8.52705	9.4322	NA	9.86026	NA	NA	NA	9.02437	9.7311	8.66251	8.86277	8.87125	8.84071	10.0688	9.9761	8.94256	9.68778	NA	NA	9.45015	9.67616	9.42826	9.69355	9.41192	8.58103	7.89574	9.34097	NA	8.51373	9.7611	9.32735	7.30428	10.1857	NA	8.99258	NA	NA	8.56493	9.94567	9.33933	9.04038	9.79308	8.78509	8.38804	9.86462	9.75961	9.05839	8.8791	10.0015	8.95058	8.889	9.67132	8.57552	9.27133	9.8278	9.78825	8.82563	10.7589	10.3347	NA	NA	8.96887	8.11613	9.34997	9.93236	8.28897	8.75592	9.95121	9.06467	9.082	9.89007	9.10846	NA	NA	NA	NA	8.89593	9.29178	9.7494	9.19148	NA	9.15118	NA	NA	9.12997	8.32083	NA	9.24554	NA	8.45904	9.93262	NA	9.52153	9.40801	NA	7.88167	NA	NA	9.06908	9.85536	NA	NA	9.16076	NA	9.72496	10.2049	NA	NA	9.19247	9.31075	9.14682	9.71863	9.63255	NA	9.99185	9.46142	NA	9.35213	9.12115	9.03617	8.26443
Q07954	Q07954	LRP1_HUMAN	LRP1	Prolow-density lipoprotein receptor-related protein 1	8.94503	8.86121	8.93108	8.68029	8.79878	7.96801	8.43528	9.26774	9.28467	8.34465	9.67147	NA	9.79976	9.5778	8.68584	NA	9.15554	8.90886	9.21513	9.66974	10.3247	9.55173	8.57724	9.74652	NA	9.01136	8.69469	9.88181	9.79877	9.09166	8.45798	8.8313	8.93304	9.11967	9.57213	9.33191	8.71705	9.15188	9.5401	9.80108	8.27882	9.31623	10.085	9.90012	9.36405	10.1512	9.47795	8.88904	9.70568	9.9752	9.61982	NA	9.21244	7.72973	NA	NA	7.98345	8.60151	8.8368	8.91244	NA	9.651	9.12766	9.36462	9.88362	NA	8.70801	8.88808	9.3681	9.55421	8.66727	8.7654	8.09143	8.63187	9.48308	8.29729	9.10654	10.2912	9.94137	8.98767	9.79635	9.01892	9.34628	9.49872	8.90288	7.98189	9.48374	9.42455	9.10345	9.46054	9.403	9.54841	9.02348	9.02093	9.00137	9.38156	8.85493	9.84685	9.34502	8.87762	9.57468	8.41718	8.21398	9.70344	9.48658	8.86992	9.9574	8.0945	8.08236	8.49931	8.59772	8.93509	10.1711	9.94213	9.37829	10.2799	9.5624	9.09043	9.48856	9.31081	8.92896	NA	NA	9.248	9.7095	NA	9.01724	7.92298	9.19678	8.81606	NA	9.58748	7.91625	NA	9.32055	9.20731	8.42497	9.32884	9.01354	8.82315	8.92787	9.58897	9.19181	7.60726	8.98908	8.37602	8.86894	9.4093	10.3531	9.99508	9.79595	8.454	9.07519	9.98918	9.05014	7.56343	9.46604	9.00989	NA	9.16647	9.69216	9.935	8.04434	9.24235	NA	9.25464	8.33143	9.16401	10.0983	8.64397	9.88708	NA	9.15693	9.63842	9.2089	9.42056	9.29025	9.4791	9.12105	9.40077	9.12954	9.019	9.98556	9.5414	9.23694	9.92083	9.33596	8.67295	9.65477	9.70274	7.61506	NA	NA	8.13163	NA	NA	9.44893	8.47192	8.5314	8.64041	NA	8.66025	8.46039	NA	NA	NA	NA	8.94311	8.57174
Q07960	Q07960	RHG01_HUMAN	ARHGAP1	Rho GTPase-activating protein 1	7.6145	8.97926	7.77202	NA	8.88329	9.17227	NA	NA	NA	9.33738	NA	NA	8.81082	NA	9.22081	8.67171	NA	8.73717	8.72409	NA	NA	9.09787	NA	NA	9.28728	8.99066	9.45758	NA	NA	8.67977	NA	8.57433	9.3119	8.53397	NA	9.24251	NA	10.0124	8.86687	NA	9.51236	8.58437	NA	NA	9.19802	NA	NA	9.56974	NA	NA	9.64372	10.3475	NA	NA	NA	NA	8.52406	9.63685	9.2003	9.51329	NA	8.17328	9.61468	NA	NA	NA	9.21942	NA	9.04724	NA	9.34876	NA	8.25472	8.33007	8.52555	9.10304	NA	NA	NA	NA	NA	9.62061	NA	9.04147	8.58728	8.88363	NA	9.52796	NA	9.37165	NA	8.00268	NA	NA	NA	8.93557	9.3855	NA	NA	9.32766	NA	NA	8.41064	NA	9.70188	9.42714	NA	9.33829	9.01554	8.51355	9.24395	9.18711	NA	NA	9.1594	NA	8.68374	9.04152	NA	NA	9.46596	NA	NA	9.38992	NA	NA	9.14534	9.17989	NA	9.71795	NA	9.33666	8.95103	NA	NA	NA	9.98418	NA	9.00036	NA	9.05299	8.09419	8.8899	7.858	9.77808	9.0751	7.99143	NA	8.04622	9.9509	8.7426	NA	9.10164	NA	7.67067	10.1084	NA	9.05576	NA	9.25977	NA	8.96448	NA	7.81172	NA	9.46105	9.80227	NA	NA	9.57625	8.98842	9.97184	NA	NA	9.36186	9.39037	NA	9.80439	9.35936	8.89372	9.5799	NA	NA	NA	8.9756	NA	9.39935	9.65589	NA	NA	9.39536	8.7815	NA	9.57686	NA	NA	NA	9.87167	9.22286	9.25493	8.41064	9.22717	10.0452	8.46599	NA	NA	9.56927	8.64256	8.9379
Q08188	Q08188	TGM3_HUMAN	TGM3	Protein-glutamine gamma-glutamyltransferase E	9.61308	9.62982	11.1656	9.28829	10.9618	9.22789	9.69458	9.63962	8.7205	9.08268	9.39739	10.1315	10.2268	11.5214	10.8203	10.0734	9.963	8.46088	8.6399	9.69333	10.0528	9.6922	10.3953	10.4937	NA	9.03528	8.10783	10.3827	9.98599	9.12209	9.37441	NA	9.58184	9.52256	9.00137	NA	10.7909	9.54052	9.57016	10.3035	10.6309	9.18002	NA	10.1969	9.15595	9.53403	NA	9.50694	9.80671	9.94866	9.7427	11.0915	9.06538	10.6641	9.96653	10.0906	9.01018	9.69624	NA	8.0212	11.0715	9.71094	NA	NA	10.7182	10.0038	8.93406	9.74059	9.15078	9.17854	8.94527	11.5884	8.5829	9.68381	10.8738	9.74717	9.72554	9.92302	9.55872	9.10239	9.82775	9.62601	10.178	11.7064	10.2943	10.1612	9.67048	8.89011	8.44542	9.30274	9.81299	9.37494	10.2899	9.85227	9.73176	9.43963	8.09662	10.5169	9.20807	9.48316	9.79776	9.25002	9.45792	8.90548	9.42288	NA	10.7109	9.04265	9.88443	10.6455	9.61792	NA	9.07648	10.2759	NA	NA	7.89542	10.1064	9.81842	NA	9.76984	9.36772	10.3035	10.1993	10.3902	9.96011	9.28432	9.91521	9.34048	8.79583	11.2276	9.58184	8.65265	NA	10.0724	10.0539	8.99739	9.73778	NA	10.2122	9.52952	11.3129	9.91724	9.73754	11.0698	9.0533	9.67009	9.75037	8.98884	NA	9.80626	10.1591	9.72189	11.4614	10.514	10.3369	9.75377	7.53211	NA	8.73452	10.2305	10.2334	10.2923	10.1006	9.80007	9.43591	NA	10.8036	9.58667	9.84628	10.3428	8.87597	9.94169	9.41819	9.61622	8.37708	11.316	10.009	9.17614	10.3971	10.176	8.56842	9.99036	10.424	8.58643	NA	NA	10.0706	9.34421	NA	9.95917	10.5994	9.81422	9.68228	10.6568	9.82563	9.33591	9.1325	9.06653	7.98265	11.1958	10.8084	7.76003	9.49682	NA	10.1267	8.67883	9.43718	8.49179
Q08257	Q08257	QOR_HUMAN	CRYZ	Quinone oxidoreductase	15.6005	14.5577	15.0738	15.6355	NA	14.4088	15.0106	15.9309	16.094	15.3276	16.0345	15.3042	15.4954	15.8305	15.4769	14.4462	15.652	15.9515	15.7858	15.8036	16.2096	15.5217	15.4852	15.7494	15.2216	15.9278	15.5491	16.1016	16.0895	NA	15.6982	15.3885	15.6559	15.6635	15.3632	15.1724	15.5567	15.4485	15.1243	15.6539	15.1093	15.5751	15.8962	15.5705	15.9393	16.1722	15.6851	14.6241	15.9229	16.0153	15.4915	NA	15.0292	14.5964	15.0645	14.9923	NA	14.97	15.5879	15.6738	15.2965	15.4173	15.0594	15.466	14.883	14.8095	14.8812	15.3665	15.52	15.4391	15.6915	14.9508	15.4086	15.1433	15.4158	14.5131	15.3158	16.2949	16.0715	15.705	15.9841	15.2377	15.2736	15.8227	15.4867	14.4606	15.6178	16.0089	15.2996	15.6231	16.1375	15.8131	15.3514	16.0434	15.013	15.766	15.4252	16.0749	15.5498	15.375	15.479	15.5191	14.9871	15.6319	14.8413	14.894	16.012	15.5559	14.6854	15.2708	15.3855	15.3543	16.3209	16.2494	15.7027	16.2264	15.9279	14.8659	15.9122	15.9235	15.3706	15.5342	15.0759	14.9168	NA	15.2527	14.7627	15.2387	15.4103	15.0991	15.3745	14.9562	14.4922	15.2402	15.6648	NA	14.9734	15.3756	15.4359	15.3732	15.4824	15.0571	15.2004	15.3071	15.7562	14.2937	15.2105	16.1751	16.0628	15.5956	16.2188	15.7871	15.6066	15.7408	15.221	14.0218	15.7687	15.8842	15.9211	16.1235	16.0393	15.2582	15.2429	15.6279	NA	15.6705	15.0592	15.4823	15.8745	14.9554	15.3044	15.1603	14.7989	15.5914	15.5041	15.3829	15.8726	15.1475	15.3361	NA	15.049	15.6281	16.2488	15.6486	15.8742	16.0655	15.706	14.9972	15.8241	16.1802	15.3451	15.2096	15.2886	15.1714	15.1618	15.2012	14.8905	15.0634	15.2537	15.1773	15.4208	14.907	15.1803	15.4557	15.4039	15.0942	15.3711	15.3647	15.282
Q08554	Q08554	DSC1_HUMAN	DSC1	Desmocollin-1	10.885	10.0975	12.1541	10.4136	11.3469	9.99809	10.1922	10.5943	10.1899	9.35283	10.6619	10.3383	10.7122	12.7485	11.2274	10.4827	10.6626	11.027	9.69674	10.7104	10.8063	10.1456	10.7746	11.0444	11.5281	9.93923	NA	10.4653	10.397	10.0932	10.3728	9.84793	10.3856	10.426	9.16541	9.73083	11.5233	10.8071	10.9168	10.9757	10.9186	10.2351	10.8455	11.4752	9.17116	9.94149	9.8147	11.0654	10.9011	10.8132	10.8031	11.4126	11.057	11.9066	10.9793	11.6585	10.2368	10.1224	10.5554	9.96376	12.3695	9.9549	NA	10.2516	10.8948	10.6872	9.67812	10.5878	9.93682	10.0465	9.77741	12.2005	9.94022	9.95188	11.0744	9.77094	10.1146	10.8084	9.75213	10.346	10.5783	9.87359	10.8584	12.4745	11.5747	10.1331	10.259	10.1069	10.232	10.3928	10.8537	9.99603	10.4935	11.2965	11.1211	10.1954	9.97922	11.1612	10.8278	10.0038	NA	10.0524	10.7558	10.2276	NA	9.8771	11.4996	10.8592	10.4594	10.8086	10.644	10.0495	10.1098	11.2717	10.6296	10.4118	NA	10.9929	10.6771	10.7584	10.9179	10.9287	11.0392	11.6477	9.99667	11.289	10.3001	10.1897	9.55969	10.0575	12.121	10.3556	9.04032	10.7857	11.2281	11.251	10.4959	10.4759	10.7507	10.604	9.27241	12.4715	10.2725	10.2662	11.2349	9.4615	10.044	10.7392	NA	NA	10.2358	9.83434	11.1932	12.6078	11.3582	10.639	10.1564	10.6674	10.2439	10.6407	11.1063	10.2775	10.3223	10.9352	11.5431	10.4141	NA	11.0989	10.6537	10.0435	10.7674	9.2175	10.5915	10.0947	9.3697	NA	11.1182	10.8669	10.7553	10.0759	10.4629	10.0974	10.7944	11.3594	9.79485	9.66786	10.1817	10.6856	10.7335	10.7495	11.1043	11.2346	10.3332	11.868	10.9295	11.6417	9.43764	10.7415	10.5023	9.6844	12.4911	11.0998	NA	NA	NA	10.5971	10.2995	11.0438	10.0525
Q09028	Q09028;Q16576	RBBP4_HUMAN	RBBP4	Histone-binding protein RBBP4	8.2401	9.71428	8.60376	8.59867	NA	9.05332	NA	NA	7.74408	NA	8.32507	NA	8.46794	NA	10.6537	NA	NA	10.5522	NA	8.36895	NA	8.48823	8.07886	NA	NA	NA	9.10533	NA	8.13549	8.72965	NA	NA	8.09123	NA	8.61975	8.77139	NA	8.52423	NA	NA	8.83735	8.22918	NA	NA	NA	NA	NA	8.98161	NA	NA	NA	NA	NA	NA	NA	NA	NA	NA	7.07575	NA	NA	NA	NA	NA	NA	NA	8.70889	10.3564	8.34205	NA	8.85169	8.55103	8.06596	8.21339	NA	8.67947	8.30908	NA	8.23258	NA	NA	8.73429	NA	NA	8.73828	8.99551	9.1592	NA	NA	NA	NA	NA	7.47857	NA	NA	8.53439	8.98717	NA	NA	8.22931	NA	8.63139	NA	8.63953	8.97733	9.16286	NA	NA	8.92795	NA	8.9397	NA	NA	NA	8.36312	NA	NA	NA	NA	NA	NA	NA	NA	9.3529	NA	NA	NA	NA	NA	9.4196	NA	NA	NA	NA	NA	NA	NA	NA	8.31651	NA	8.90519	NA	9.30018	9.38191	NA	9.1103	NA	NA	9.12288	NA	NA	9.81915	NA	8.1165	10.4721	9.90395	NA	NA	NA	NA	NA	8.39568	NA	NA	NA	8.73415	9.23071	NA	NA	NA	9.63238	NA	NA	NA	NA	8.6856	NA	9.05945	NA	NA	NA	NA	NA	8.01751	NA	NA	NA	9.40908	NA	NA	8.63223	NA	NA	NA	NA	NA	NA	8.96591	8.54999	8.81332	NA	8.88096	NA	NA	NA	NA	7.93858	NA	NA
Q09666	Q09666	AHNK_HUMAN	AHNAK	Neuroblast differentiation-associated protein AHNAK	8.86658	10.3639	9.49683	8.52783	NA	10.1636	7.15702	8.68556	8.93542	8.43184	8.88256	9.53593	NA	NA	9.53684	8.96415	NA	NA	9.55308	NA	NA	8.3763	NA	9.19127	NA	9.50218	9.02122	NA	NA	9.13072	8.78942	NA	NA	NA	9.17206	NA	NA	8.36759	8.74926	NA	9.09951	8.69941	NA	8.60838	NA	NA	NA	NA	NA	NA	8.30487	NA	NA	10.2799	NA	NA	8.85286	NA	8.02199	8.27468	9.65641	NA	10.3357	8.97116	NA	NA	NA	NA	9.10696	9.22017	10.2645	9.24995	8.86008	8.5635	9.27028	10.3173	9.95612	NA	NA	8.28644	8.62717	8.53971	NA	8.67953	8.93582	9.92444	NA	NA	8.8822	8.18809	NA	NA	NA	8.39624	NA	8.86735	9.73098	NA	NA	8.96662	NA	NA	9.00036	9.0458	9.29954	8.79018	NA	8.75018	8.68515	NA	11.245	9.09523	NA	NA	9.26203	NA	NA	NA	8.66939	NA	8.72211	NA	8.96833	NA	NA	NA	9.61457	7.84706	NA	8.5585	NA	NA	9.11931	NA	NA	NA	9.68598	NA	9.97769	8.32215	10.0998	9.80989	9.23488	9.11422	9.3266	10.4352	10.0146	NA	NA	NA	8.88783	9.57155	9.01699	NA	9.52466	9.62074	NA	8.96387	NA	9.0194	NA	8.15516	NA	NA	NA	9.38779	9.45358	NA	NA	NA	9.04806	NA	NA	9.00727	NA	NA	NA	8.93884	8.92235	NA	9.10116	9.17353	NA	NA	7.88418	NA	NA	NA	NA	NA	NA	NA	NA	NA	NA	NA	NA	9.67116	NA	9.054	NA	NA	9.22427	NA	NA	NA	9.36167	NA	8.84707
Q10567	Q10567	AP1B1_HUMAN	AP1B1	AP-1 complex subunit beta-1	9.89927	10.568	10.2386	10.3932	8.89166	10.702	10.5785	NA	9.66198	9.73103	9.46043	10.139	10.4013	10.7593	10.2081	10.7233	9.61185	10.1046	9.6631	10.3086	NA	10.6527	NA	NA	10.1377	10.3453	10.3852	8.33657	NA	9.86739	9.81193	10.2229	9.87271	9.61402	9.58944	10.0161	NA	10.6311	10.5881	NA	10.465	10.226	NA	9.58712	9.66584	NA	10.2048	10.2723	9.89952	NA	10.4056	10.159	NA	10.116	9.46951	NA	10.1054	10.674	10.1741	10.6441	9.96161	9.03886	10.2656	10.0973	NA	10.3832	10.5135	10.3419	10.2705	9.24578	10.4145	10.0805	10.0855	10.5588	NA	11.0032	10.1896	NA	9.95164	9.81525	9.83764	10.2156	10.0967	9.80514	10.0874	10.6177	10.0541	10.7206	10.4879	10.7514	NA	10.2329	8.52525	NA	10.4937	10.1736	10.7601	10.1457	9.59404	10.1447	10.0152	10.173	10.2591	10.2882	9.80826	9.7317	NA	10.3528	10.7725	11.3228	9.7478	10.1977	NA	9.50846	9.76668	NA	10.5957	10.1362	10.2037	10.5596	10.1516	NA	10.4065	9.91297	10.2467	10.0578	10.1177	10.6969	10.1829	10.7861	NA	10.0737	10.6252	10.8633	10.3545	10.4059	10.2221	11.3297	10.3219	10.3499	10.688	10.0741	10.2048	10.5295	NA	10.8806	10.0503	10.3486	10.0089	9.84787	NA	10.0914	10.2063	NA	10.0477	10.6782	9.46038	NA	10.31	10.394	NA	9.94932	9.39486	9.44308	9.58974	10.3073	10.4235	NA	NA	9.99345	9.96375	10.5969	9.3377	10.0429	10.3543	9.90122	NA	10.5414	10.8177	9.58036	10.2162	10.3104	NA	10.12	10.1738	NA	NA	10.0221	9.06789	NA	10.128	10.4035	11.4484	11.218	10.9391	10.8741	10.4832	10.5582	9.8814	10.6664	10.5115	10.2626	10.6512	10.7276	9.38366	10.4636	10.0973	9.72998	10.3869
Q10588	Q10588	BST1_HUMAN	BST1	ADP-ribosyl cyclase/cyclic ADP-ribose hydrolase 2	NA	8.85453	NA	NA	NA	NA	NA	NA	NA	NA	NA	NA	NA	NA	NA	NA	NA	NA	NA	NA	NA	NA	NA	NA	NA	NA	NA	NA	NA	NA	NA	NA	NA	NA	NA	NA	NA	NA	NA	NA	NA	NA	NA	NA	NA	NA	NA	NA	NA	NA	NA	NA	NA	NA	NA	NA	NA	NA	NA	NA	NA	NA	NA	NA	NA	NA	NA	NA	NA	9.35452	8.74232	NA	NA	NA	NA	NA	NA	NA	NA	NA	9.31095	NA	NA	NA	NA	NA	NA	NA	NA	NA	NA	NA	NA	NA	NA	NA	NA	NA	NA	NA	NA	NA	NA	NA	NA	8.7248	NA	NA	NA	NA	NA	NA	NA	NA	8.84482	NA	NA	8.8123	NA	NA	NA	NA	NA	NA	NA	NA	NA	NA	NA	NA	NA	NA	8.11686	NA	NA	NA	NA	NA	NA	8.76716	8.79498	NA	NA	NA	NA	NA	NA	NA	NA	NA	NA	NA	NA	NA	NA	NA	NA	NA	NA	NA	NA	NA	NA	NA	NA	NA	NA	NA	NA	NA	NA	NA	NA	NA	NA	NA	NA	NA	8.30463	NA	NA	NA	NA	NA	NA	NA	NA	NA	NA	NA	NA	NA	NA	NA	NA	NA	9.38942	NA	NA	NA	NA	NA	NA	NA	NA	NA	NA	NA	NA
Q12805	Q12805	FBLN3_HUMAN	EFEMP1	EGF-containing fibulin-like extracellular matrix protein 1	11.659	10.4531	11.259	11.3556	11.4251	10.474	11.6051	11.5611	11.718	11.4263	12.3257	11.4809	11.4157	11.9125	11.387	10.773	10.7688	11.9852	11.755	11.5801	12.1492	11.5157	11.4224	11.9757	11.9616	11.2891	11.1287	11.9448	12.1571	11.4922	11.9735	11.7352	11.3943	11.7283	10.4098	11.0313	11.8926	11.0883	11.2746	11.9239	11.7087	11.5162	11.6504	11.9557	11.2302	11.8797	11.5868	10.5874	12.1307	12.0594	11.8793	11.5204	10.771	10.8567	11.7514	NA	10.7529	11.0141	11.5171	10.8425	9.56793	11.2318	11.1219	11.2441	11.3345	10.6955	11.3644	11.5191	10.4175	11.4228	10.5714	10.8988	11.2893	10.6349	11.3081	10.5769	11.3286	11.9548	11.7187	11.8166	11.8676	11.2998	11.658	11.9633	11.6946	10.9405	10.7263	12.1741	11.8819	11.4881	11.9244	11.5004	11.7484	11.747	11.1802	11.4269	11.1786	12.2018	11.5715	11.2252	11.8059	11.5317	11.6297	11.6121	11.428	10.9349	11.9225	11.4003	11.2022	11.7401	11.4673	11.4723	11.5436	12.0206	11.4104	11.7958	12.0668	10.8829	11.9426	12.204	11.4228	11.9785	11.084	10.9139	11.6051	NA	10.4024	11.0191	11.8299	10.8276	10.1386	11.281	10.7549	11.6852	11.4709	10.0597	11.1474	11.0405	10.1914	11.3613	10.8054	11.0642	11.2393	10.9625	11.1503	10.7053	11.1604	12.1285	12.2136	11.9233	12.3043	11.4396	11.784	11.915	11.4572	10.903	10.9081	11.9612	11.8467	11.6659	12.0069	11.4853	11.0649	11.8006	11.1719	11.2273	10.9702	11.8071	11.927	11.19	11.9375	11.6173	11.6775	11.528	11.081	10.733	11.9309	11.2555	11.2374	11.4058	11.3112	11.273	11.6661	11.814	11.3651	12.0178	11.9374	10.661	11.5922	11.7924	11.1851	11.1894	10.8134	10.5908	9.7559	NA	9.66567	NA	11.4434	10.9463	NA	11.1091	10.3864	10.8862	11.9083	11.403	11.2271	11.5453	10.9972
Q12860	Q12860	CNTN1_HUMAN	CNTN1	Contactin-1	10.6589	10.1199	10.3832	10.4197	10.4074	9.23186	9.77877	10.7736	10.9099	10.7026	10.9414	9.6632	10.3784	11.1939	10.4366	NA	10.2766	10.9064	10.1437	10.7133	11.3675	10.7129	NA	10.4131	NA	10.3092	9.61694	11.0254	10.5654	9.69211	9.79928	9.48786	10.01	10.6173	10.4119	10.4578	11.009	10.432	9.88337	10.7039	10.448	10.5563	11.1755	11.438	10.5254	10.7226	11.0251	9.15435	10.892	11.0102	9.89935	10.4484	10.3194	10.6507	10.8438	11.6224	9.53788	NA	10.4215	9.75636	9.47308	10.596	9.35092	9.8796	10.1087	10.0075	10.3142	10.5145	10.6649	10.6	10.1008	10.2564	10.6987	10.6372	10.7604	8.4218	9.15112	11.1803	11.0875	10.5521	11.2111	9.81024	10.5815	10.9069	10.0521	9.29758	10.9712	10.907	10.0958	10.8489	10.7875	10.9024	NA	10.5178	9.94608	10.4902	9.15629	11.0844	10.9245	10.1034	9.7584	10.5829	9.97985	10.8203	10.5889	10.5002	10.8376	10.3873	9.88762	10.4226	10.0518	9.62586	11.0041	10.7124	10.3767	10.9327	10.2424	9.86828	10.8247	10.8259	10.0998	9.62306	10.4414	10.1452	9.88646	NA	9.79786	9.12187	10.4736	9.91429	9.92205	10.2131	10.0224	9.62455	9.98306	9.84435	10.1705	10.5138	10.6868	10.8931	9.85486	10.3383	10.7086	9.82016	10.4798	9.4935	10.5791	10.9509	10.7971	10.5257	11.2514	9.78097	10.427	10.5453	9.91619	8.97575	NA	10.2896	9.67733	11.0164	10.9814	10.9465	NA	9.86929	9.17327	10.7222	9.89732	10.5742	10.4735	10.217	10.4889	9.54421	9.87595	10.7659	10.5398	10.0827	10.5441	10.6925	10.067	10.8704	9.82803	10.4677	11.2177	11.3503	10.5384	11.1137	10.8866	NA	10.5942	10.4091	10.1502	10.4158	10.9202	8.75528	10.332	NA	NA	NA	10.8529	10.3051	NA	10.198	9.50063	NA	9.59556	10.4336	9.5657	10.3633	10.7219
Q12866	Q12866	MERTK_HUMAN	MERTK	Tyrosine-protein kinase Mer	11.0288	10.4944	10.8839	11.0323	11.2357	10.2284	10.4809	NA	NA	NA	NA	NA	NA	NA	NA	NA	NA	NA	NA	NA	NA	NA	NA	NA	NA	NA	NA	NA	NA	NA	NA	NA	NA	NA	NA	NA	NA	NA	NA	NA	NA	NA	NA	NA	NA	NA	NA	NA	NA	NA	NA	NA	NA	NA	NA	NA	NA	NA	NA	NA	NA	NA	NA	NA	NA	NA	NA	NA	NA	11.8201	10.7043	10.8465	10.7168	10.3123	11.1447	10.4418	10.683	NA	NA	NA	NA	NA	NA	NA	NA	NA	NA	NA	NA	NA	NA	NA	NA	NA	NA	NA	NA	NA	NA	NA	NA	NA	NA	NA	NA	NA	NA	NA	NA	NA	NA	NA	NA	NA	NA	NA	NA	NA	NA	NA	NA	NA	NA	NA	NA	NA	NA	NA	NA	NA	NA	NA	NA	NA	NA	NA	NA	NA	NA	11.9026	10.9899	10.9972	11.2532	10.1083	11.3047	10.0707	10.5311	NA	NA	NA	9.37173	NA	9.71003	NA	NA	NA	NA	NA	NA	NA	NA	NA	NA	NA	NA	NA	NA	NA	NA	NA	NA	NA	8.09402	NA	NA	NA	NA	NA	NA	NA	NA	NA	NA	NA	NA	NA	NA	NA	NA	NA	NA	NA	NA	NA	NA	NA	NA	NA	NA	NA	NA	NA	NA	NA	NA	NA	NA	NA	NA
Q12906	Q12906	ILF3_HUMAN	ILF3	Interleukin enhancer-binding factor 3	7.44768	8.89358	NA	8.49038	NA	8.33941	NA	NA	NA	NA	NA	NA	NA	NA	NA	NA	NA	NA	9.34203	8.3363	NA	NA	NA	NA	NA	NA	8.92687	NA	NA	NA	NA	NA	NA	NA	8.65667	8.52524	NA	NA	NA	NA	8.69605	NA	NA	NA	NA	NA	NA	NA	NA	NA	NA	NA	NA	NA	NA	NA	NA	NA	NA	8.432	NA	NA	NA	NA	NA	NA	NA	NA	NA	NA	8.36254	8.32083	NA	NA	NA	7.64036	NA	8.07935	NA	NA	NA	NA	NA	NA	8.37682	9.32025	NA	NA	NA	8.4501	NA	NA	NA	NA	NA	8.67477	8.65203	NA	NA	NA	NA	NA	NA	NA	NA	NA	NA	NA	NA	NA	NA	NA	NA	NA	NA	NA	NA	NA	NA	NA	NA	NA	NA	NA	NA	NA	NA	NA	NA	NA	NA	NA	8.7466	NA	NA	NA	NA	NA	7.30303	NA	8.40266	NA	NA	NA	NA	NA	NA	NA	NA	NA	NA	NA	NA	NA	NA	NA	NA	NA	NA	NA	NA	NA	NA	NA	NA	NA	9.17357	NA	7.70361	NA	NA	NA	NA	NA	NA	NA	NA	NA	NA	NA	NA	NA	NA	NA	NA	NA	NA	NA	NA	NA	10.0105	NA	NA	NA	NA	NA	NA	NA	NA	NA	NA	NA	10.2073	NA	NA	NA	NA	NA	NA
Q12931	Q12931	TRAP1_HUMAN	TRAP1	Heat shock protein 75 kDa, mitochondrial	NA	NA	12.3718	12.2821	12.397	NA	12.5525	11.7766	NA	NA	11.4756	12.3099	NA	12.0352	11.8577	NA	12.3893	12.2241	NA	12.0814	11.4081	12.5525	10.5654	NA	NA	12.4963	NA	NA	NA	NA	NA	12.2327	NA	12.1374	12.5234	12.4174	NA	NA	NA	12.1487	NA	NA	NA	12.1286	12.5505	11.7457	11.8964	NA	11.9137	NA	12.6337	NA	NA	NA	12.7787	12.2872	NA	12.733	NA	NA	NA	NA	12.5569	NA	NA	NA	NA	NA	12.1509	NA	NA	NA	NA	NA	11.8622	NA	12.3266	NA	NA	NA	11.3633	NA	NA	NA	NA	NA	NA	11.9306	NA	11.8478	NA	12.5806	10.7466	NA	NA	NA	NA	11.6185	11.5884	NA	12.309	NA	12.2697	12.2767	12.4737	NA	NA	12.4346	NA	NA	NA	NA	NA	NA	12.6043	12.0487	11.6468	12.6496	11.7007	10.7528	12.5178	NA	12.11	NA	12.5726	NA	12.4213	NA	NA	12.797	11.9485	11.5864	NA	12.0419	11.8216	NA	12.0976	NA	NA	12.2071	NA	NA	NA	12.3688	11.6433	NA	NA	11.4328	11.9148	NA	NA	12.0157	12.0934	11.916	11.7706	NA	10.9494	11.7827	12.3117	11.8901	11.7567	12.4029	NA	NA	NA	NA	NA	11.5647	NA	NA	12.065	12.1242	11.7741	NA	NA	12.5844	11.6559	NA	12.8978	NA	11.9888	12.0462	NA	12.0062	12.5768	11.8651	NA	NA	NA	NA	12.4044	NA	NA	12.7035	12.5102	12.2646	NA	NA	NA	NA	NA	10.9982	12.2195	NA	11.6572	12.2794	NA	NA	12.0517
Q13011	Q13011	ECH1_HUMAN	ECH1	Delta(3,5)-Delta(2,4)-dienoyl-CoA isomerase, mitochondrial	NA	6.9001	NA	7.25746	NA	6.95775	NA	NA	NA	NA	NA	NA	NA	NA	NA	NA	NA	NA	NA	NA	NA	NA	NA	NA	NA	NA	7.52325	NA	NA	NA	NA	NA	NA	NA	NA	NA	NA	NA	NA	NA	NA	NA	NA	NA	NA	NA	NA	NA	NA	NA	NA	NA	NA	NA	NA	NA	NA	NA	NA	NA	NA	NA	NA	NA	NA	NA	NA	NA	NA	NA	NA	NA	NA	NA	NA	NA	NA	NA	NA	NA	NA	NA	NA	NA	NA	NA	NA	NA	NA	NA	NA	NA	NA	NA	NA	NA	NA	NA	NA	NA	NA	NA	NA	NA	NA	NA	NA	NA	NA	NA	NA	NA	NA	NA	NA	NA	NA	NA	NA	NA	NA	NA	NA	NA	NA	NA	NA	NA	7.19639	NA	NA	NA	NA	NA	NA	NA	NA	NA	NA	NA	NA	NA	6.89782	NA	NA	NA	NA	NA	NA	NA	NA	NA	NA	NA	NA	NA	NA	NA	NA	NA	NA	NA	NA	NA	NA	NA	7.45227	NA	NA	NA	NA	NA	NA	NA	NA	NA	NA	NA	NA	NA	NA	NA	NA	NA	NA	NA	NA	NA	NA	NA	NA	NA	NA	NA	NA	NA	NA	NA	NA	NA	NA	NA	NA	NA	NA	NA	NA	NA	NA
Q13045	Q13045	FLII_HUMAN	FLII	Protein flightless-1 homolog	NA	8.21419	NA	NA	NA	8.10727	NA	NA	NA	NA	NA	NA	NA	NA	NA	NA	NA	NA	NA	NA	NA	NA	NA	NA	NA	NA	NA	NA	NA	NA	NA	NA	NA	NA	NA	NA	NA	NA	NA	NA	7.75519	NA	NA	NA	NA	NA	NA	NA	NA	NA	NA	NA	NA	NA	NA	NA	NA	NA	NA	NA	NA	NA	NA	NA	NA	NA	NA	NA	8.06562	NA	7.56198	NA	NA	NA	NA	NA	NA	NA	NA	NA	NA	NA	NA	NA	NA	NA	NA	NA	NA	NA	NA	NA	NA	NA	NA	NA	NA	NA	NA	NA	NA	NA	NA	NA	NA	NA	NA	NA	NA	NA	NA	NA	NA	NA	NA	NA	NA	NA	NA	NA	NA	NA	NA	NA	NA	NA	NA	NA	NA	8.07763	NA	NA	NA	NA	NA	NA	8.58917	NA	NA	NA	NA	NA	NA	NA	NA	NA	NA	NA	NA	NA	NA	NA	NA	NA	NA	NA	NA	NA	NA	NA	NA	NA	NA	NA	NA	NA	NA	NA	NA	NA	NA	NA	NA	NA	NA	NA	NA	NA	8.28799	NA	NA	NA	NA	NA	NA	NA	NA	NA	NA	NA	NA	NA	NA	NA	NA	NA	NA	NA	NA	NA	7.95665	NA	NA	NA	NA	NA	NA	NA	7.85658
Q13103	Q13103	SPP24_HUMAN	SPP2	Secreted phosphoprotein 24	10.6889	10.3794	10.5329	10.4006	11.3442	9.7153	10.8164	11.7056	11.6773	11.1552	11.4013	10.6405	11.6644	11.9629	10.7637	10.1182	10.6164	10.9956	10.7856	11.5521	11.5923	11.8419	10.1724	11.9194	11.1091	10.7282	10.9	12.0899	12.2765	10.8186	10.982	11.1058	12.1396	11.0393	10.0285	10.36	11.5638	11.2918	10.7148	NA	10.8446	11.3223	10.3834	11.676	11.5178	12.0634	11.5858	11.8389	11.4716	10.7979	11.2277	10.6303	NA	11.1742	11.8638	NA	10.6005	10.5554	9.97689	11.0106	10.3083	8.90151	10.6982	11.6477	11.6466	11.2911	11.2343	9.99553	11.2715	10.2602	10.4189	11.2008	10.9161	10.2582	11.4807	9.77195	10.6839	11.6099	11.5276	11.0799	11.6644	10.9169	11.7074	12.42	10.6274	9.8315	10.759	11.2823	11.0164	11.4663	11.4841	12.0038	NA	11.749	10.7162	10.7187	10.8126	12.0824	12.2576	NA	11.4658	11.0506	12.234	11.2672	10.6699	10.6457	11.5342	11.0342	11.065	11.1489	9.67374	11.3539	11.1059	NA	11.5585	12.2826	11.2356	11.4512	11.2376	10.8419	11.7035	10.3594	NA	11.6665	11.6899	10.5895	9.04054	10.6137	10.1151	11	9.6948	NA	11.209	11.6103	12.0344	10.5145	11.2318	9.95304	11.1536	10.7941	9.88526	10.8733	10.9124	10.5023	10.8414	9.01285	10.2625	11.5303	11.8705	10.7423	11.3566	9.34473	11.2624	11.2316	10.4422	10.8465	11.1099	11.1886	11.126	11.205	11.226	11.9542	11.1326	11.6418	10.8713	10.6713	10.8932	12.4737	12.1931	10.109	11.4814	10.5452	12.1154	10.7181	NA	10.2583	11.2176	10.8534	10.9286	10.7747	10.6111	10.7971	NA	11.0577	11.4447	12.0734	11.2005	10.4929	11.5124	10.7603	10.9272	11.157	9.86991	11.4914	11.7963	9.22764	10.0171	NA	9.59278	11.2359	10.1997	NA	10.7445	11.2064	11.003	11.0274	11.2138	10.8465	11.3718
Q13162	Q13162	PRDX4_HUMAN	PRDX4	Peroxiredoxin-4	NA	8.50522	NA	8.86891	NA	7.90489	NA	NA	NA	NA	NA	NA	NA	NA	7.69377	8.21811	9.3674	NA	7.79112	NA	NA	NA	NA	8.72547	NA	8.5194	NA	NA	8.64605	8.12541	NA	NA	8.33259	NA	NA	7.92855	NA	NA	NA	NA	NA	NA	7.55683	NA	NA	NA	NA	8.26415	8.40044	NA	NA	NA	NA	NA	NA	NA	NA	NA	NA	NA	NA	NA	NA	NA	NA	NA	NA	NA	7.9197	7.78825	8.5506	NA	8.63552	7.18412	NA	7.64411	NA	NA	NA	NA	NA	NA	NA	NA	NA	NA	9.00988	NA	NA	NA	NA	NA	NA	NA	NA	NA	NA	NA	NA	NA	8.05765	NA	NA	NA	NA	NA	NA	NA	NA	NA	NA	NA	NA	NA	8.36598	NA	NA	NA	7.1403	NA	NA	8.86467	NA	NA	NA	8.58956	NA	NA	NA	NA	NA	NA	NA	NA	NA	NA	NA	NA	NA	NA	8.79122	7.77872	9.17722	8.89317	NA	7.82354	NA	NA	NA	NA	NA	NA	NA	8.49418	8.51215	NA	NA	NA	NA	NA	NA	NA	NA	NA	NA	9.04821	8.5479	NA	NA	NA	NA	NA	NA	NA	NA	NA	NA	NA	NA	NA	NA	NA	NA	NA	NA	NA	NA	NA	NA	NA	NA	NA	NA	NA	NA	NA	NA	NA	NA	NA	NA	9.54746	NA	NA	NA	NA	NA	NA	NA
Q13164	Q13164	MK07_HUMAN	MAPK7	Mitogen-activated protein kinase 7	NA	NA	NA	NA	NA	NA	NA	NA	NA	NA	NA	NA	NA	NA	NA	NA	NA	NA	NA	NA	NA	NA	NA	NA	NA	8.02696	NA	NA	NA	NA	NA	NA	NA	NA	NA	NA	NA	NA	NA	NA	NA	NA	NA	NA	NA	NA	NA	NA	NA	NA	NA	NA	NA	NA	NA	NA	NA	NA	NA	NA	NA	NA	NA	NA	NA	NA	NA	NA	NA	NA	NA	NA	NA	NA	NA	NA	NA	NA	NA	NA	NA	NA	NA	NA	NA	NA	NA	NA	NA	NA	NA	NA	NA	NA	NA	NA	NA	NA	NA	NA	NA	NA	NA	NA	NA	NA	NA	NA	NA	NA	NA	NA	NA	NA	NA	NA	NA	NA	NA	NA	NA	NA	NA	NA	NA	NA	NA	NA	NA	NA	NA	NA	NA	NA	NA	NA	NA	NA	NA	NA	NA	NA	NA	NA	NA	NA	NA	NA	NA	NA	NA	NA	NA	NA	NA	NA	NA	NA	NA	NA	NA	NA	NA	NA	NA	NA	NA	NA	NA	NA	NA	NA	NA	NA	NA	NA	NA	NA	NA	NA	NA	NA	NA	NA	NA	NA	NA	NA	NA	NA	NA	NA	NA	NA	NA	NA	NA	NA	NA	NA	NA	NA	NA	NA	NA	NA	NA	NA	NA
Q13177	Q13177	PAK2_HUMAN	PAK2	Serine/threonine-protein kinase PAK 2	7.49365	9.5983	NA	8.6046	NA	9.30077	NA	8.50349	9.13972	8.76054	8.53463	8.62521	9.3781	NA	9.05595	8.65585	9.15949	NA	8.49532	NA	NA	9.20359	NA	NA	8.95144	8.976	9.13581	NA	NA	8.9851	9.44454	8.88395	8.47723	9.14262	NA	9.25821	NA	10.1128	9.2312	NA	9.41624	9.20829	NA	NA	8.85265	NA	8.87165	8.76246	NA	NA	8.97915	NA	9.93285	8.51745	NA	9.86503	9.55874	9.82317	8.89988	9.43484	9.73517	8.66271	9.59816	8.29141	NA	9.29352	9.74173	NA	9.62206	8.26546	9.21835	9.04581	8.74851	9.27124	NA	8.6688	8.24136	8.78744	8.83745	7.52205	8.73171	9.33976	NA	8.02765	NA	8.17275	7.85727	NA	9.10106	NA	NA	8.98418	NA	NA	8.25886	8.63125	9.3975	NA	NA	8.97916	8.88505	9.81113	8.97505	8.90922	9.43354	9.1422	NA	8.80716	9.68944	8.86482	9.02236	8.70979	NA	NA	9.29229	NA	8.44835	8.01547	NA	NA	9.13285	NA	8.3831	8.93184	NA	9.69494	9.67671	9.06089	8.29407	9.42004	8.17881	9.06652	9.63291	8.88069	6.79155	10.2162	9.24115	9.10138	9.35036	7.85728	9.37224	7.53997	8.86892	9.39469	NA	9.165	9.04936	NA	NA	9.32625	NA	NA	8.25044	9.01747	8.78821	9.47872	NA	8.01937	NA	8.91683	NA	9.33613	8.32044	NA	NA	9.21166	9.32867	NA	NA	9.42432	NA	9.50113	8.30095	8.64801	9.12115	9.27529	NA	8.97988	9.29866	NA	9.54857	8.87576	NA	NA	9.10384	NA	NA	8.85435	NA	NA	9.08252	NA	NA	9.22666	NA	10.2707	9.56777	9.36957	9.18602	9.81439	9.67524	9.81771	9.79052	9.18324	9.37922	9.5433	8.77665	8.88613	9.24312
Q13200	Q13200	PSMD2_HUMAN	PSMD2	26S proteasome non-ATPase regulatory subunit 2	NA	NA	NA	NA	NA	NA	NA	NA	NA	NA	NA	NA	NA	NA	NA	NA	NA	NA	NA	NA	NA	NA	NA	NA	NA	NA	NA	NA	NA	NA	NA	NA	NA	NA	NA	NA	NA	NA	6.68663	NA	NA	NA	NA	NA	NA	NA	NA	NA	NA	NA	NA	NA	NA	NA	NA	NA	NA	NA	NA	NA	NA	NA	NA	NA	NA	NA	NA	NA	NA	NA	NA	NA	NA	NA	NA	NA	NA	NA	NA	NA	NA	NA	NA	NA	NA	NA	NA	NA	NA	NA	NA	NA	NA	NA	NA	NA	NA	NA	NA	NA	NA	NA	NA	NA	NA	NA	NA	NA	NA	NA	NA	NA	NA	NA	NA	NA	NA	NA	NA	NA	NA	NA	NA	NA	NA	NA	NA	NA	NA	NA	NA	NA	NA	NA	NA	NA	NA	NA	NA	NA	NA	NA	NA	NA	NA	NA	NA	NA	NA	NA	NA	NA	NA	NA	NA	NA	NA	NA	NA	NA	NA	NA	NA	NA	NA	NA	NA	NA	NA	NA	NA	NA	NA	NA	NA	NA	NA	NA	NA	NA	NA	NA	NA	NA	NA	NA	NA	NA	NA	NA	NA	NA	NA	NA	NA	NA	NA	NA	NA	NA	NA	NA	NA	NA	NA	NA	NA	NA	NA
Q13263	Q13263	TIF1B_HUMAN	TRIM28	Transcription intermediary factor 1-beta	NA	9.55787	8.84683	8.4082	NA	9.78829	NA	NA	NA	8.16301	8.0718	NA	8.79775	NA	8.65961	9.62101	NA	NA	NA	7.79861	NA	9.14474	NA	NA	NA	8.65987	9.62087	NA	NA	NA	NA	NA	8.22183	9.1025	8.43893	8.9768	NA	NA	8.6545	NA	NA	8.62065	NA	NA	7.84106	NA	NA	NA	NA	NA	8.24043	8.38079	8.89134	NA	NA	NA	8.55652	NA	7.60549	8.55023	NA	NA	9.20407	NA	8.55073	NA	8.697	NA	8.70978	NA	9.54845	8.37186	8.63251	8.21412	NA	8.99287	8.73501	NA	6.98278	NA	NA	NA	8.32421	NA	8.49016	9.04246	NA	NA	NA	NA	NA	8.66655	NA	NA	NA	9.23838	9.57863	NA	NA	9.20302	7.67561	NA	8.41254	9.07643	NA	8.64733	NA	8.33639	8.43682	NA	8.87738	8.06669	NA	NA	8.28483	NA	NA	8.01214	NA	NA	NA	NA	NA	NA	NA	NA	8.10436	NA	NA	8.37979	NA	NA	NA	NA	NA	8.75418	NA	NA	NA	NA	9.50807	7.9438	9.05255	8.90216	NA	9.29642	8.01355	NA	NA	NA	NA	NA	NA	NA	NA	8.87616	NA	NA	NA	8.58849	NA	8.67959	NA	NA	NA	NA	9.54037	8.4779	NA	8.69959	NA	9.33638	8.79198	NA	NA	9.04583	NA	NA	9.63897	NA	9.04972	NA	NA	NA	NA	NA	NA	NA	NA	NA	NA	NA	NA	9.28656	NA	9.13338	NA	NA	7.21914	8.7414	NA	NA	8.2638	NA	NA	NA	8.13861	NA	8.17
Q13283	Q13283	G3BP1_HUMAN	G3BP1	Ras GTPase-activating protein-binding protein 1	NA	8.67319	NA	NA	NA	NA	NA	NA	NA	NA	NA	NA	NA	NA	NA	NA	NA	NA	NA	NA	NA	NA	NA	NA	NA	7.52099	7.9905	NA	NA	6.83112	NA	NA	NA	NA	NA	NA	NA	NA	NA	NA	NA	NA	NA	NA	NA	NA	NA	7.44723	NA	NA	7.005	NA	NA	NA	NA	NA	NA	NA	NA	NA	NA	NA	NA	NA	NA	NA	NA	NA	NA	NA	7.24427	7.82919	NA	NA	NA	6.76449	NA	NA	NA	NA	NA	NA	NA	NA	NA	7.83724	NA	NA	NA	NA	NA	NA	NA	NA	NA	NA	NA	NA	NA	NA	NA	NA	NA	NA	NA	NA	NA	NA	NA	NA	7.54446	NA	NA	NA	NA	NA	NA	NA	NA	NA	NA	NA	NA	NA	NA	NA	7.06231	NA	NA	NA	NA	NA	NA	NA	NA	NA	8.0126	7.61245	NA	NA	7.70199	NA	NA	NA	NA	NA	NA	NA	NA	NA	NA	NA	NA	NA	NA	NA	NA	NA	NA	NA	NA	NA	NA	NA	NA	NA	NA	NA	NA	7.9165	NA	NA	NA	7.84267	NA	NA	NA	NA	NA	NA	NA	NA	NA	NA	NA	NA	NA	8.49104	NA	NA	7.73351	NA	NA	NA	NA	NA	NA	NA	NA	NA	NA	NA	NA	NA	NA	8.83938	NA	NA	NA
Q13347	Q13347	EIF3I_HUMAN	EIF3I	Eukaryotic translation initiation factor 3 subunit I	NA	9.08168	NA	10.2297	NA	9.54176	NA	NA	NA	NA	NA	NA	NA	NA	NA	9.32221	NA	NA	NA	NA	NA	NA	NA	NA	NA	10.2286	9.99534	NA	NA	NA	NA	NA	NA	10.4965	NA	NA	NA	NA	NA	NA	NA	NA	NA	NA	NA	NA	NA	NA	NA	NA	NA	NA	NA	NA	NA	NA	NA	NA	NA	NA	9.85785	NA	NA	NA	NA	NA	NA	NA	NA	NA	9.66867	9.46906	NA	NA	NA	9.11756	NA	NA	NA	NA	NA	NA	NA	NA	NA	NA	NA	NA	NA	9.93951	NA	NA	NA	NA	10.1304	9.82702	NA	NA	NA	NA	NA	NA	NA	NA	NA	9.65976	NA	NA	10.0178	NA	NA	9.8312	NA	NA	NA	NA	NA	9.75192	NA	NA	10.1168	NA	NA	10.1846	NA	NA	NA	NA	NA	10.3283	NA	NA	NA	NA	NA	NA	NA	NA	9.51559	NA	NA	NA	NA	NA	NA	NA	NA	NA	NA	NA	NA	NA	NA	NA	NA	NA	10.0126	NA	NA	10.4105	NA	NA	NA	NA	NA	NA	9.46331	NA	NA	NA	NA	NA	NA	NA	NA	NA	NA	NA	9.49079	NA	NA	NA	NA	NA	NA	NA	NA	NA	NA	NA	NA	NA	NA	NA	NA	NA	NA	NA	NA	NA	NA	NA	NA	NA	NA	10.282	NA	NA	NA
Q13404	Q13404	UB2V1_HUMAN	UBE2V1	Ubiquitin-conjugating enzyme E2 variant 1	9.23517	9.98607	9.65093	9.73963	9.32181	10.2592	9.66858	9.82496	10.2029	10.0665	9.50689	9.62541	9.76178	9.13374	9.73658	10.3077	9.9796	9.85463	8.46264	9.41832	10.6886	10.2767	9.91022	9.6597	NA	10.3094	10.0334	NA	9.89815	9.94699	9.70253	NA	9.13027	10.2921	8.75459	9.9866	NA	9.32625	10.0275	NA	9.719	9.6417	NA	9.82311	9.72529	9.21244	NA	NA	9.78737	8.65506	9.92999	10.205	9.36339	9.51976	8.736	9.33792	9.47522	9.77938	9.76381	10.2958	9.75789	9.72077	10.036	9.42147	NA	9.57529	9.98755	10.0935	10.0578	9.95011	9.8869	9.78625	9.48682	10.2238	9.7638	10.3611	9.67365	9.49777	9.58144	10.1879	9.69928	9.93339	9.82166	NA	9.80671	9.95431	10.0843	8.83474	9.76563	9.12809	7.77844	9.69265	9.81831	9.59098	9.94283	10.1063	10.2166	NA	9.71419	10.7762	9.76494	10.0416	9.89204	10.248	9.85738	9.68068	9.22402	9.82359	10.5486	8.98616	10.2697	10.2528	8.805	9.78297	9.49084	NA	9.5149	9.70897	9.29521	NA	9.89539	10.4767	9.15051	10.4501	9.25458	9.58557	10.09	10.6834	9.46505	9.55157	NA	NA	9.97654	9.89129	9.98023	9.38084	10.3328	10.4378	9.81568	9.88615	10.0574	10.0564	9.67551	9.65737	NA	10.2054	9.42356	10.356	9.90509	9.89802	9.37289	9.61023	9.97002	9.8375	10.4002	10.358	9.3626	9.87044	10.3302	9.75558	NA	9.78305	9.81916	NA	10.0064	10.0757	10.3507	NA	9.18942	10.3375	10.275	9.82988	9.73397	NA	9.45806	9.57979	9.44594	10.2767	9.92214	9.20523	9.90833	9.30741	9.09089	9.66564	9.83705	NA	9.94027	10.2164	9.86405	NA	9.8527	8.76113	9.92936	9.37849	NA	NA	9.75877	9.66925	9.67193	9.94315	9.18175	NA	10.255	9.70122	NA	9.75322	9.95207	NA	10.3554
Q13409	Q13409	DC1I2_HUMAN	DYNC1I2	Cytoplasmic dynein 1 intermediate chain 2	NA	8.75907	NA	NA	NA	NA	NA	NA	NA	NA	NA	NA	NA	NA	NA	NA	NA	NA	NA	NA	NA	NA	NA	NA	NA	NA	8.15285	NA	NA	NA	NA	8.68959	NA	8.76204	NA	NA	NA	NA	NA	NA	NA	NA	NA	NA	8.57007	NA	NA	NA	NA	NA	NA	NA	NA	NA	NA	NA	NA	NA	NA	NA	NA	NA	NA	NA	NA	NA	NA	NA	NA	NA	8.72026	NA	NA	NA	NA	NA	NA	NA	NA	NA	NA	NA	NA	NA	NA	NA	NA	NA	NA	NA	NA	NA	NA	NA	NA	NA	8.27348	NA	NA	NA	NA	NA	NA	NA	NA	NA	NA	NA	NA	NA	NA	NA	NA	NA	NA	NA	NA	NA	NA	NA	NA	NA	NA	NA	NA	NA	NA	NA	NA	7.83123	NA	NA	NA	NA	NA	NA	NA	NA	NA	NA	8.89504	NA	NA	8.14302	NA	7.53571	NA	NA	NA	NA	NA	NA	NA	NA	NA	NA	NA	NA	NA	NA	NA	NA	NA	NA	NA	NA	NA	NA	NA	NA	NA	NA	NA	NA	NA	NA	NA	NA	NA	NA	NA	NA	NA	NA	NA	NA	NA	NA	NA	NA	NA	NA	NA	NA	NA	NA	NA	NA	NA	NA	NA	NA	NA	NA	NA	NA	NA	NA	NA
Q13418	Q13418	ILK_HUMAN	ILK	Integrin-linked protein kinase	NA	7.73715	NA	NA	NA	NA	NA	NA	NA	NA	NA	NA	NA	NA	8.25384	NA	NA	NA	NA	NA	NA	NA	NA	NA	NA	NA	NA	NA	NA	NA	NA	NA	NA	NA	NA	NA	NA	NA	8.18474	NA	NA	7.91091	NA	NA	NA	NA	NA	NA	NA	NA	NA	NA	NA	NA	NA	NA	NA	NA	NA	NA	NA	NA	NA	NA	NA	NA	NA	NA	9.05529	NA	NA	NA	NA	NA	NA	7.73689	NA	NA	6.87598	NA	NA	NA	NA	NA	NA	NA	NA	NA	NA	NA	NA	NA	NA	NA	NA	NA	NA	NA	NA	NA	NA	NA	NA	NA	NA	NA	NA	NA	NA	NA	NA	NA	NA	NA	NA	NA	NA	NA	NA	NA	NA	NA	NA	NA	NA	NA	NA	NA	NA	8.13513	NA	NA	NA	NA	NA	NA	NA	NA	NA	NA	NA	NA	NA	NA	NA	8.22741	NA	NA	NA	NA	NA	NA	NA	NA	NA	NA	NA	NA	NA	NA	NA	NA	NA	NA	NA	NA	NA	NA	NA	NA	NA	NA	NA	NA	NA	NA	NA	NA	NA	NA	NA	NA	NA	NA	NA	NA	NA	NA	NA	NA	NA	NA	NA	NA	NA	NA	NA	NA	NA	8.50492	NA	NA	NA	NA	NA	7.584	NA	NA	NA
Q13510	Q13510	ASAH1_HUMAN	ASAH1	Acid ceramidase	10.9714	11.5442	10.7494	10.6806	10.9286	11.4481	10.799	9.58828	10.1581	9.63711	10.0903	10.6326	9.78414	9.86405	10.7805	11.4375	10.8461	10.1061	10.7369	NA	NA	9.9309	NA	10.0203	10.5932	11.075	10.9323	NA	9.18636	10.1899	9.95737	10.3915	10.5857	10.3892	9.85307	10.5371	9.93966	10.2622	9.72723	10.2585	10.4522	10.6956	NA	10.2338	10.6757	10.9762	9.89294	10.8607	10.1461	10.2106	10.1664	10.9468	9.89597	11.3982	11.515	11.2715	9.95897	9.92351	8.83389	9.33202	10.981	10.8094	10.4983	11.397	11.3976	11.276	10.2589	9.76285	10.3193	10.7482	11.5218	10.8358	10.7368	11.1534	10.292	11.3979	10.3293	9.42463	9.61562	9.6821	9.57755	10.3773	10.3497	9.66416	10.6852	11.515	10.6717	10.5697	10.2899	10.5931	NA	9.77761	10.4562	10.2931	10.5584	10.5064	10.6875	NA	9.04366	10.913	9.99464	10.3678	10.1973	10.7563	10.1023	10.6115	10.3758	10.1583	10.6092	9.63622	9.7992	10.2503	8.53844	9.98105	10.149	9.04553	10.1231	9.87003	9.948	NA	10.0832	10.851	10.7232	11.4097	10.9171	11.0519	10.4404	10.1589	10.219	10.1415	11.26	11.1499	10.4958	11.7311	11.2453	10.4762	10.1334	10.6156	10.3593	10.0793	11.2608	10.9278	10.5758	10.8769	9.86263	11.4269	10.3391	9.20087	10.0924	9.53713	9.50203	11.0076	10.1003	NA	10.489	11.4528	10.5208	10.6816	10.4455	10.1859	NA	9.722	NA	9.73057	10.4186	10.9791	10.7978	NA	NA	10.1578	9.95555	11.2929	10.4119	10.4095	10.2596	10.4782	10.0813	10.0434	10.5911	9.63349	10.4017	10.3073	NA	NA	10.0116	NA	9.51937	11.0189	10.1018	NA	9.4469	11.08	11.0467	11.0869	11.0049	10.9156	10.8962	10.4156	9.32709	9.31478	11.5664	11.0082	10.9018	11.2024	10.7819	11.0341	10.5106	10.8122	10.1077
Q13561	Q13561	DCTN2_HUMAN	DCTN2	Dynactin subunit 2	8.22508	9.31889	9.07443	8.39461	NA	9.72772	8.74205	NA	NA	NA	7.51264	8.73265	NA	NA	9.31083	9.72495	NA	NA	8.95958	8.74354	7.41125	7.98497	NA	8.73397	NA	9.06636	8.90915	NA	8.6531	9.20448	NA	9.40078	8.57471	8.78818	9.16505	9.02982	NA	NA	NA	8.31659	9.5251	9.15709	7.67514	7.19109	9.18151	NA	NA	8.12729	NA	NA	9.18648	8.8347	9.81289	9.61496	NA	NA	9.76111	9.48793	9.64795	9.27025	9.66225	9.19319	9.40164	7.60895	9.81318	9.84699	9.62529	8.07646	9.49726	9.0399	9.26014	9.18046	8.45875	9.66825	NA	9.79102	NA	NA	8.67025	9.17438	NA	9.39444	8.12112	NA	8.95946	9.24922	8.83452	NA	9.5084	NA	8.98524	9.34305	7.28083	NA	NA	8.67299	8.68124	NA	8.07545	8.91392	NA	8.96251	8.69671	8.35331	8.91296	8.77549	NA	9.04123	8.98139	7.58744	8.37536	8.95079	NA	8.53089	9.08528	NA	NA	NA	8.76624	NA	9.02757	NA	NA	9.19213	8.99476	9.28202	9.01544	9.39693	9.27958	9.13201	10.1129	9.0052	9.45919	7.74856	8.52227	9.36794	9.63922	9.88206	7.83735	9.0389	9.70387	8.02751	9.1699	9.75455	9.42118	9.84899	9.41597	NA	8.42834	9.49456	NA	9.3275	8.5895	NA	9.09935	9.83469	10.0826	9.73478	9.54506	9.41987	NA	8.91853	8.70608	NA	8.90561	9.11798	9.31789	NA	NA	9.29496	8.86807	NA	8.55761	9.27099	9.49296	8.65174	9.08015	NA	9.43873	NA	8.91611	9.19102	NA	NA	NA	NA	NA	8.62409	NA	NA	8.88376	9.18332	9.37673	8.54991	9.79186	10.1407	9.91255	9.63094	9.64926	8.79537	10.1407	8.26572	9.16377	9.25941	NA	NA	9.70011	NA	9.05937
Q13576	Q13576	IQGA2_HUMAN	IQGAP2	Ras GTPase-activating-like protein IQGAP2	NA	7.42716	NA	NA	NA	7.10363	NA	NA	NA	NA	NA	NA	NA	NA	NA	NA	NA	NA	NA	NA	NA	NA	NA	NA	NA	NA	NA	NA	NA	NA	NA	NA	NA	NA	NA	NA	NA	NA	NA	NA	NA	NA	NA	NA	NA	NA	NA	NA	NA	NA	NA	NA	NA	NA	NA	NA	NA	NA	NA	NA	NA	NA	NA	NA	NA	NA	NA	NA	NA	NA	6.22381	NA	NA	NA	NA	NA	NA	NA	NA	NA	NA	NA	NA	NA	NA	NA	NA	NA	NA	NA	NA	NA	NA	NA	NA	NA	NA	NA	NA	NA	NA	NA	NA	NA	NA	NA	NA	NA	NA	NA	NA	NA	NA	NA	NA	NA	NA	NA	NA	NA	NA	NA	NA	NA	NA	NA	NA	NA	NA	NA	NA	NA	NA	NA	NA	NA	NA	NA	NA	NA	8.19572	NA	NA	NA	NA	NA	NA	NA	NA	NA	NA	NA	NA	NA	NA	NA	NA	NA	NA	NA	NA	NA	NA	NA	NA	NA	NA	NA	NA	NA	NA	NA	NA	NA	NA	NA	NA	NA	NA	NA	NA	NA	NA	NA	NA	NA	NA	NA	NA	NA	NA	NA	NA	NA	NA	NA	NA	NA	NA	NA	NA	NA	NA	NA	NA	NA	NA	NA	NA
Q13596	Q13596	SNX1_HUMAN	SNX1	Sorting nexin-1	8.7454	8.68934	NA	7.53229	NA	NA	7.79952	NA	NA	NA	7.49821	NA	8.84905	NA	8.93187	7.67499	NA	NA	NA	8.73717	NA	NA	NA	NA	NA	8.55837	8.2829	NA	NA	8.31029	NA	8.03321	NA	7.5646	NA	NA	NA	NA	8.09371	NA	NA	8.91625	NA	8.4003	NA	NA	8.24295	NA	NA	NA	NA	NA	NA	8.36987	NA	8.58617	9.03698	7.95971	NA	8.9663	8.42505	NA	7.96849	NA	NA	NA	7.73963	8.6027	8.28396	NA	7.68301	8.24083	8.29636	8.01873	NA	8.47447	9.21243	NA	NA	NA	8.04982	NA	NA	NA	NA	8.49364	NA	NA	7.76597	NA	NA	NA	NA	NA	7.78401	8.41159	8.96736	NA	NA	7.49908	NA	NA	NA	7.85051	NA	NA	NA	NA	8.15617	NA	NA	8.49753	NA	NA	NA	NA	NA	NA	NA	NA	NA	NA	NA	NA	NA	NA	8.56234	8.20784	NA	8.86315	7.50974	NA	8.67556	NA	NA	NA	7.11004	8.3938	7.80711	9.07153	8.38449	8.13903	8.57139	7.33438	NA	8.48746	NA	NA	NA	NA	NA	NA	NA	NA	8.05085	NA	NA	NA	NA	NA	NA	8.15592	NA	NA	NA	8.70511	8.86987	NA	NA	NA	NA	NA	NA	NA	8.91135	8.74027	NA	NA	NA	NA	7.50168	NA	9.50795	8.03095	NA	NA	NA	NA	NA	NA	NA	NA	NA	8.76687	NA	NA	NA	8.81861	7.91606	8.67952	NA	NA	8.7167	NA	NA	NA	8.22849	NA	8.30329
Q13636	Q13636;Q9UL26	RAB31_HUMAN	RAB31	Ras-related protein Rab-31	NA	9.92127	NA	8.96682	NA	9.69243	NA	NA	NA	NA	NA	NA	NA	11.8493	NA	9.62144	NA	NA	NA	NA	NA	NA	NA	NA	11.532	10.44	9.45513	NA	NA	NA	NA	NA	NA	11.1414	NA	NA	NA	NA	9.84945	NA	NA	10.3024	NA	10.5092	NA	NA	NA	NA	NA	NA	9.83383	NA	NA	10.4001	10.0016	NA	NA	11.5629	NA	NA	11.5754	NA	NA	NA	NA	NA	NA	NA	9.72627	NA	9.83357	9.96411	9.93532	11.4616	NA	9.38703	NA	NA	NA	9.02478	NA	NA	NA	NA	NA	10.6403	NA	NA	NA	9.88866	NA	NA	NA	NA	11.2222	9.79838	NA	NA	NA	NA	10.887	NA	NA	NA	NA	9.70476	NA	NA	NA	NA	NA	NA	NA	NA	NA	NA	NA	NA	NA	NA	10.0433	NA	12.2342	NA	NA	NA	9.68288	10.2666	NA	NA	NA	NA	11.5469	10.8751	NA	NA	NA	NA	NA	NA	10.2542	NA	NA	9.88775	10.8697	10.4391	NA	NA	NA	NA	NA	NA	NA	NA	NA	NA	NA	10.5866	NA	9.43206	NA	10.6497	NA	NA	NA	11.9007	9.79916	NA	NA	NA	9.84746	NA	9.7984	NA	NA	NA	NA	NA	10.9109	NA	NA	NA	NA	10.8236	NA	NA	NA	NA	NA	NA	NA	NA	11.9637	NA	NA	NA	NA	NA	NA	NA	NA	NA	10.7217	NA	NA	10.5315	NA	12.0613	11.2262
Q13637	Q13637	RAB32_HUMAN	RAB32	Ras-related protein Rab-32	NA	NA	NA	6.78961	NA	NA	NA	NA	NA	NA	NA	NA	NA	NA	NA	8.08895	NA	NA	NA	NA	NA	NA	NA	NA	NA	NA	NA	NA	NA	NA	NA	NA	NA	NA	NA	NA	NA	NA	NA	NA	NA	NA	NA	NA	NA	NA	NA	NA	NA	NA	NA	NA	NA	NA	NA	NA	NA	NA	NA	NA	NA	NA	NA	NA	NA	NA	NA	NA	NA	NA	NA	NA	NA	7.07731	NA	NA	NA	NA	NA	NA	NA	NA	NA	NA	NA	NA	NA	NA	NA	NA	NA	NA	NA	NA	NA	NA	7.23291	NA	NA	8.37952	NA	NA	NA	NA	NA	NA	NA	NA	7.01379	NA	NA	NA	NA	NA	NA	NA	NA	NA	NA	NA	NA	NA	NA	NA	NA	NA	NA	NA	NA	NA	NA	NA	6.12345	NA	NA	NA	7.16824	NA	NA	NA	NA	NA	NA	NA	NA	6.93986	NA	NA	8.15294	NA	NA	NA	NA	NA	NA	NA	NA	NA	NA	NA	NA	NA	NA	NA	NA	NA	7.54137	NA	NA	NA	NA	NA	NA	NA	NA	NA	NA	NA	NA	NA	NA	NA	NA	NA	NA	NA	NA	NA	NA	NA	NA	NA	NA	NA	NA	NA	NA	NA	NA	NA	NA	NA	NA	NA	NA	NA	NA	NA	NA
Q13740	Q13740	CD166_HUMAN	ALCAM	CD166 antigen	10.3987	10.1414	10.4194	10.0591	10.5697	10.3659	10.3957	10.064	10.1114	9.25245	9.5772	9.01674	9.52822	NA	10.1666	10.0906	8.30316	NA	9.03188	8.85559	12.0955	NA	NA	8.30108	NA	8.27386	9.59165	NA	NA	9.05706	NA	NA	NA	10.5945	8.95218	9.41424	NA	8.63964	9.39792	10.1605	NA	8.65709	NA	9.45831	9.76311	NA	NA	9.27349	8.7883	NA	NA	9.81667	9.84862	NA	NA	NA	9.43201	9.56153	9.2777	NA	9.6348	9.88205	9.9675	9.08674	10.128	NA	10.14	NA	9.83228	10.7427	10.2807	10.5952	10.043	10.2752	10.9987	9.8148	10.3518	9.39959	9.37446	9.70106	10.5408	10.2319	10.0402	9.33091	9.53057	9.97131	NA	9.16651	9.27265	NA	NA	NA	NA	8.89979	8.63045	8.72635	NA	NA	NA	9.59134	NA	NA	8.5878	9.90948	9.45959	10.0392	9.21151	NA	9.5521	8.6835	9.54027	8.64515	NA	8.66333	9.99596	NA	NA	9.40559	9.31233	NA	9.22995	10.1387	NA	NA	10.1102	NA	9.9186	NA	NA	9.11999	NA	9.80188	9.88104	10.1983	9.66093	NA	9.73828	NA	9.53082	10.6204	9.63766	10.4382	9.98571	9.92906	11.2662	10.3986	10.8973	9.739	8.68321	8.90175	9.99578	10.9914	9.82803	9.46565	9.29491	10.0239	NA	8.76036	NA	8.86084	9.35547	8.81124	NA	9.09984	8.99672	9.42368	9.54677	NA	NA	9.15905	NA	NA	NA	9.70377	9.4325	NA	NA	NA	9.51411	NA	NA	8.60761	9.65458	8.80252	9.78006	9.34632	NA	NA	NA	8.91713	8.27716	NA	11.1328	NA	9.85336	9.9639	9.59703	9.45408	9.53847	NA	10.3231	10.321	10.4981	NA	NA	NA	9.788	9.22451	9.18096
Q13822	Q13822	ENPP2_HUMAN	ENPP2	Ectonucleotide pyrophosphatase/phosphodiesterase family member 2	9.90531	9.51631	10.0888	9.78633	9.51884	8.09905	9.9034	9.83452	9.96725	10.4405	10.301	9.64559	9.83756	10.1331	10.1531	NA	9.57788	9.73685	9.41249	10.1586	10.0963	10.2891	NA	9.99879	10.1096	9.72579	8.99956	10.3662	10.3632	9.54439	10.0563	10.6394	9.91846	9.68378	9.52965	9.90452	10.5918	9.69462	9.54471	9.01312	10.1056	9.99925	10.4892	10.4505	10.2343	10.703	10.8752	10.8297	10.0292	10.3791	9.70958	8.98302	9.79227	10.1529	10.6506	NA	9.81524	8.78706	9.69244	8.81018	NA	9.89932	9.21064	8.97477	10.4497	9.39388	9.83329	10.2677	10.1773	9.16229	9.17777	10.2449	9.99065	9.45327	9.79864	NA	9.54732	10.487	10.6867	9.64978	10.7742	9.94183	9.71301	10.0885	9.17822	8.72827	9.53107	9.9375	9.6993	10.2621	10.7257	10.3612	NA	10.2235	9.55539	9.72159	8.89798	10.9533	10.2755	9.42426	10.0108	9.45807	9.79609	10.2428	9.9743	10.3608	10.4158	10.1363	9.91221	10.4197	9.66761	9.77329	10.3598	10.684	9.89413	10.5312	10.6247	10.4793	10.5162	9.28069	10.0292	NA	NA	10.1637	10.5231	9.284	9.83096	9.00144	10.4227	8.91601	8.76377	9.75231	9.30762	9.55478	10.557	NA	10.078	9.9804	10.2803	10.1364	9.09368	10.6859	9.67618	8.97285	8.9419	8.72168	9.35529	10.5006	10.3737	10.2622	10.338	9.30702	9.68251	9.89342	9.57593	9.78336	9.08769	9.11974	9.08147	10.0799	10.9749	10.2169	NA	10.2034	9.33766	9.83942	9.22851	10.6526	10.3648	9.4729	10.0156	9.66457	10.332	9.25626	9.15071	10.0146	10.3642	10.14	9.99118	NA	9.89703	9.61593	10.3339	10.5259	10.0467	10.5765	10.6746	9.48267	10.3961	NA	9.80938	NA	9.76766	9.37924	10.8605	NA	8.81518	NA	NA	9.1368	NA	9.91029	8.6593	NA	10.7422	10.0022	9.57574	9.93618	10.648
Q13835	Q13835	PKP1_HUMAN	PKP1	Plakophilin-1	7.11445	7.26061	NA	NA	NA	NA	NA	NA	NA	NA	NA	NA	NA	8.9858	NA	NA	NA	7.71356	NA	NA	NA	NA	NA	NA	NA	NA	NA	NA	NA	NA	NA	NA	NA	NA	NA	NA	NA	NA	NA	NA	NA	NA	NA	NA	NA	NA	NA	NA	NA	NA	NA	NA	NA	NA	NA	NA	NA	NA	NA	NA	NA	NA	NA	NA	NA	NA	NA	NA	NA	NA	NA	8.08019	NA	NA	NA	NA	NA	NA	NA	NA	NA	NA	NA	8.80624	NA	NA	NA	NA	NA	NA	NA	NA	NA	NA	NA	NA	NA	NA	NA	NA	NA	NA	NA	NA	NA	NA	NA	NA	NA	7.63722	NA	NA	NA	NA	NA	NA	NA	NA	NA	NA	NA	NA	NA	NA	NA	NA	NA	NA	NA	NA	NA	NA	NA	NA	NA	NA	NA	NA	NA	NA	NA	NA	NA	NA	NA	NA	NA	NA	NA	NA	NA	NA	NA	8.48098	NA	NA	NA	NA	NA	NA	NA	NA	NA	NA	NA	NA	NA	NA	NA	NA	NA	NA	NA	NA	NA	NA	NA	NA	NA	NA	NA	NA	NA	8.08541	NA	NA	NA	NA	7.52495	NA	8.54248	8.98582	NA	8.65204	NA	NA	NA	NA	NA	NA	NA	NA	NA	NA	NA	NA	NA	NA	NA
Q13838	Q13838	DX39B_HUMAN	DDX39B	Spliceosome RNA helicase DDX39B	9.00157	10.0719	9.14366	9.31368	NA	9.31426	9.01415	8.75304	9.21066	9.14854	8.95356	9.73935	9.5234	9.89389	9.48298	9.73554	9.14863	9.53289	8.56264	9.29994	8.62488	9.32991	NA	8.8397	9.75922	9.602	10.1197	NA	NA	9.62229	8.59105	10.1219	9.67797	9.19582	9.07127	9.51955	NA	9.9671	9.74098	9.23028	9.67976	9.1386	9.14594	8.56118	9.4073	NA	NA	9.17366	NA	NA	9.3614	NA	NA	9.45562	9.27833	NA	9.91447	9.60489	9.55227	9.62303	9.80776	10.4835	9.50347	9.7899	8.97963	9.77281	9.82563	9.66358	9.34975	9.20281	10.1484	9.07435	9.81735	10.0248	8.7903	10.0701	9.40386	NA	NA	8.94524	8.9225	9.34414	9.18442	NA	9.65473	9.65265	8.68475	9.37522	9.16795	10.0826	NA	8.75867	NA	NA	9.08247	9.89718	10.1611	NA	NA	8.86276	8.95489	9.26644	9.47171	9.32243	9.45632	9.7099	NA	9.23833	9.35421	8.5288	9.36111	9.12654	9.79564	8.23202	9.38642	NA	NA	9.05501	7.86161	NA	9.2876	10.0416	9.72571	8.93287	9.96726	9.05367	8.98132	9.68637	9.72358	9.81677	NA	9.34628	9.98426	NA	NA	9.5677	9.2051	9.67588	9.64637	10.5764	10.0569	9.34997	9.26919	9.7021	NA	10.2239	9.05713	NA	9.46385	8.88293	NA	9.26954	9.15713	8.50438	9.32783	9.98149	NA	9.57403	9.5111	9.48744	8.77402	9.31324	NA	NA	NA	9.20147	9.91385	NA	NA	9.44103	NA	9.37063	9.94447	9.66039	9.7348	10.2133	NA	9.55949	9.62469	9.43668	9.435	9.56262	NA	8.74506	8.90278	NA	8.81413	9.23845	9.65971	NA	9.28487	NA	NA	NA	9.43562	10.1724	8.85846	10.1135	9.51546	8.88666	9.5744	9.08611	8.74086	9.36046	NA	9.63058	9.36229	8.98017	8.92094
Q13867	Q13867	BLMH_HUMAN	BLMH	Bleomycin hydrolase	NA	9.05766	9.64343	8.80261	10.0326	8.52056	9.03786	9.42178	8.2342	7.98547	NA	9.35845	9.63594	11.2312	9.17288	9.21918	9.00584	9.26373	NA	9.34757	8.69978	9.7265	NA	9.84402	9.23528	8.71108	8.35187	9.30531	10.0602	9.1571	9.65208	NA	NA	8.66413	8.78101	8.03375	10.2151	9.46088	9.14688	9.79962	9.73383	8.30726	9.63358	10.0366	8.81988	9.4864	8.34332	9.63568	8.86183	NA	9.05504	10.6977	9.17333	9.37371	9.84593	NA	NA	9.17702	NA	NA	9.68793	NA	8.32379	NA	NA	NA	8.49062	7.22379	8.59074	9.34059	9.18658	9.79928	9.47435	7.80186	9.82889	8.43306	8.90259	10.0422	8.59897	9.29538	8.7181	8.95949	9.7909	11.2739	9.26349	9.28532	9.18789	NA	9.60779	9.45273	8.51309	NA	8.49817	9.91342	8.65175	9.02346	8.80548	9.81092	8.86086	8.51281	9.43557	8.88788	9.00788	8.76969	8.03901	8.65205	10.5652	9.22932	9.0688	9.81757	9.37945	9.19708	NA	9.77352	8.72456	9.16793	7.56454	9.5058	NA	NA	9.26041	10.2328	NA	NA	NA	NA	NA	8.74054	8.61941	7.98191	9.46558	9.84235	8.17084	8.69533	8.38538	9.69917	8.97402	NA	8.54074	9.56721	8.95329	10.3114	9.08166	8.3295	9.56354	9.16173	8.49665	NA	8.50201	9.40864	9.33818	9.49837	9.56176	10.5269	9.42336	8.48663	NA	8.73002	8.83608	9.02257	8.40703	9.79728	NA	10.2737	9.28283	NA	9.06909	9.2384	8.77989	9.19691	9.31633	NA	8.44055	9.32864	8.69828	8.21908	NA	NA	9.32496	10.0284	9.5601	NA	9.69942	10.3302	8.81257	NA	NA	NA	9.19059	NA	9.38861	NA	NA	8.49191	NA	9.89988	NA	NA	NA	NA	9.29709	9.21109	8.50221	NA	NA	NA	8.33847	9.11964	8.94787
Q13885	Q13885;Q9BVA1	TBB2A_HUMAN	TUBB2A	Tubulin beta-2A chain	NA	8.46391	8.56284	8.40322	NA	8.54803	NA	NA	8.72323	NA	NA	NA	NA	8.15437	NA	8.23282	NA	NA	7.37191	NA	NA	NA	NA	NA	8.75109	7.42309	7.84771	6.63689	NA	8.46531	NA	NA	NA	NA	8.75094	8.72871	NA	NA	7.80393	NA	7.83479	7.9066	NA	NA	8.17714	NA	NA	7.62996	6.4036	NA	7.86399	NA	NA	8.36474	7.13567	8.16207	8.74766	NA	8.53129	8.17418	9.15777	7.65879	8.30317	NA	8.7816	NA	9.13968	NA	9.13014	NA	8.01766	9.0497	NA	8.26562	NA	9.1959	NA	NA	NA	NA	NA	NA	NA	NA	8.01956	8.10018	NA	NA	NA	NA	NA	NA	NA	NA	8.20193	8.59703	7.90586	NA	NA	8.69302	NA	NA	6.53657	8.00696	NA	8.1026	NA	NA	7.49306	NA	NA	8.49501	NA	NA	8.79278	NA	NA	NA	NA	NA	7.40233	NA	8.63391	NA	NA	NA	8.72637	9.15931	8.45305	9.14812	7.98513	8.7537	9.14548	8.96626	NA	NA	8.93021	NA	9.12386	NA	8.31196	NA	NA	NA	NA	9.1257	7.92803	NA	NA	8.20649	7.41782	NA	NA	NA	NA	8.12984	NA	NA	NA	NA	NA	7.81057	NA	NA	NA	NA	7.91216	NA	NA	NA	NA	NA	6.44516	NA	NA	NA	NA	NA	8.20614	NA	7.74254	NA	NA	NA	7.39979	NA	NA	NA	NA	NA	NA	NA	NA	NA	NA	NA	NA	NA	NA	8.55488	7.45409	NA	8.90533	NA	NA	NA	8.81575	7.77376	8.81455
Q14011	Q14011	CIRBP_HUMAN	CIRBP	Cold-inducible RNA-binding protein	7.9646	8.86171	8.21339	NA	NA	8.86819	7.82672	NA	7.46862	7.85462	NA	NA	6.59732	NA	7.2017	8.96238	NA	8.78012	NA	NA	9.20326	8.11016	NA	NA	NA	7.96044	8.67864	NA	NA	7.94543	NA	8.70165	NA	8.54517	NA	8.29605	NA	NA	NA	NA	NA	7.85878	NA	NA	6.88603	NA	NA	NA	NA	NA	7.11775	8.50881	NA	NA	NA	NA	NA	NA	NA	NA	NA	NA	NA	7.99768	NA	NA	8.12849	NA	8.32169	8.78338	8.94898	8.53304	7.70044	7.62676	NA	8.50679	NA	NA	NA	NA	NA	7.25457	7.56753	NA	7.75927	8.47484	NA	7.98359	NA	8.26457	NA	NA	NA	NA	8.15237	8.48927	8.00092	7.14495	NA	8.22395	NA	9.20835	6.67223	8.86582	NA	NA	NA	NA	7.72282	NA	NA	NA	NA	NA	8.47115	NA	NA	NA	NA	NA	7.33986	NA	NA	NA	NA	NA	8.14362	NA	NA	NA	NA	7.90457	8.63371	7.44645	NA	NA	7.57066	NA	8.28719	NA	8.13624	7.91732	7.67982	8.0271	NA	8.58901	NA	NA	NA	NA	7.54463	NA	7.48905	NA	NA	NA	NA	NA	7.54188	NA	NA	7.5243	NA	NA	NA	NA	8.62702	NA	7.91989	8.60516	NA	NA	NA	NA	NA	NA	NA	7.64726	NA	NA	NA	NA	NA	NA	NA	NA	NA	NA	NA	NA	NA	NA	NA	NA	NA	NA	NA	NA	NA	NA	NA	NA	NA	NA	NA	NA	NA	NA	7.54188
Q14012	Q14012	KCC1A_HUMAN	CAMK1	Calcium/calmodulin-dependent protein kinase type 1	NA	7.6467	6.75036	NA	NA	7.46696	NA	NA	NA	NA	NA	NA	NA	NA	NA	7.4132	7.55626	NA	NA	NA	NA	NA	NA	NA	NA	7.48266	8.84552	NA	NA	NA	NA	NA	NA	NA	NA	7.71903	NA	NA	NA	NA	NA	NA	NA	NA	7.80222	NA	NA	NA	NA	NA	8.22148	NA	NA	NA	NA	NA	NA	7.76731	NA	NA	NA	NA	NA	NA	NA	NA	NA	NA	NA	NA	6.62856	NA	7.18042	NA	NA	6.6947	NA	NA	NA	NA	NA	7.74078	NA	NA	NA	7.97318	NA	NA	NA	NA	NA	NA	NA	NA	NA	NA	7.83486	NA	NA	8.02522	NA	NA	NA	NA	NA	7.95898	NA	NA	NA	NA	NA	NA	NA	NA	NA	NA	NA	NA	NA	NA	7.05052	NA	NA	NA	NA	NA	NA	NA	NA	8.07402	NA	NA	NA	NA	NA	NA	NA	NA	NA	NA	8.15256	NA	NA	7.50689	NA	6.71889	NA	NA	NA	NA	NA	NA	8.21681	NA	NA	7.60378	NA	NA	NA	NA	NA	NA	NA	NA	NA	8.25176	8.74129	NA	NA	6.91608	NA	NA	NA	NA	7.65548	NA	NA	NA	8.17671	NA	NA	NA	NA	NA	NA	NA	6.34564	7.67736	NA	NA	NA	NA	NA	NA	NA	8.80534	NA	NA	NA	8.44436	NA	NA	NA	NA	NA	NA	NA	NA	NA
Q14019	Q14019	COTL1_HUMAN	COTL1	Coactosin-like protein	11.5597	12.4816	12.1395	12.2682	11.1903	13.1303	11.991	11.3034	11.7899	12.0011	11.5438	12.2201	12.0491	11.0591	11.9644	12.748	12.1943	11.5869	12.2964	11.6783	10.8205	12.1703	11.5865	11.2207	12.3634	12.096	12.6195	11.2494	11.6229	12.814	11.7802	11.9136	11.963	11.6679	11.9688	12.2867	11.4556	11.7053	12.8241	11.509	11.6715	12.423	11.3214	11.1339	12.387	11.1675	11.4679	12.5707	11.5762	10.8958	12.455	11.6847	12.3162	11.6396	11.76	12.3441	12.8664	12.3695	11.8897	12.4897	11.8708	11.8299	12.716	12.3638	11.1172	12.3481	12.4088	12.0129	12.1157	11.8707	12.9485	12.0464	12.543	13.2837	11.2322	13.1824	12.2183	11.2092	11.7083	12.0254	11.4231	12.0358	11.8307	11.2223	12.1098	12.8937	11.9798	11.9498	12.0234	11.8758	10.9888	12.1859	12.4362	11.2297	12.0456	12.103	12.7055	10.9452	11.5768	12.7359	11.6685	11.7506	11.9261	11.7493	11.7841	12.227	11.0153	11.9374	12.6857	11.431	11.9202	12.7159	11.4061	11.5326	12.3292	10.9926	11.7726	12.6861	11.5304	11.1349	12.3107	11.7925	12.1518	12.0454	11.8443	12.1814	13.1964	12.6645	12.1536	12.4667	12.4398	11.9103	12.7385	12.1455	11.7534	12.6596	12.2807	11.7961	12.1117	12.1191	12.9875	12.2941	12.3774	13.4053	11.4541	13.3095	12.3235	11.7786	11.2931	12.1869	11.4633	12.3417	12.0022	11.8579	12.0138	13.0851	12.3003	11.8948	12.138	12.1351	11.3701	12.4886	12.2117	11.6546	12.3295	12.1285	12.5466	11.7139	11.6849	12.796	11.6882	12.0075	11.8157	11.9717	11.8944	12.503	11.3636	12.0387	12.9864	11.389	12.1106	12.4907	11.6396	11.5825	12.4515	11.0047	11.8512	12.7402	11.2552	11.39	12.2809	11.706	12.4869	11.8005	11.83	12.2717	12.8571	12.3662	12.0427	12.3286	12.6718	12.0174	13.1285	12.4397	11.8948	12.6681	12.3455	11.6851	12.06
Q14103	Q14103	HNRPD_HUMAN	HNRNPD	Heterogeneous nuclear ribonucleoprotein D0	10.462	10.999	10.1656	10.4952	NA	10.4349	NA	NA	10.6734	9.56477	10.5174	10.2923	11.0524	NA	9.9616	11.1668	10.3578	10.2221	9.88173	10.3126	8.58735	9.28316	11.3452	NA	9.89766	10.4838	10.7614	9.96382	NA	10.3865	10.6367	NA	11.147	9.89943	10.3928	10.0693	NA	9.97854	10.2518	11.6796	9.66493	9.09715	NA	8.7929	10.366	NA	NA	9.29645	NA	NA	10.1346	10.0661	10.2972	10.7729	7.83003	9.75966	9.39429	10.5865	10.1196	10.1981	10.0243	9.81264	10.4213	11.6972	NA	NA	10.3226	10.3896	10.1917	10.85	11.2713	10.3053	10.2402	10.6023	NA	10.9026	NA	NA	11.2484	8.76891	10.605	10.612	10.5889	8.06506	11.0359	10.6015	10.529	10.1793	10.2622	9.53764	NA	9.1273	9.10178	9.99009	NA	10.4711	10.5793	NA	NA	10.0136	NA	11.0212	9.61401	10.1515	10.3443	9.83422	NA	10.1059	10.8394	9.70496	9.81126	9.46869	NA	NA	10.0513	NA	10.4296	7.68041	NA	NA	10.1625	10.3892	10.8863	9.25712	10.2551	NA	10.7601	8.77508	9.85929	9.98805	9.67613	10.3637	10.2485	NA	9.83026	9.85297	9.9771	9.75095	10.1967	9.46451	11.1384	9.98507	10.3918	10.4827	NA	10.5368	9.69541	NA	10.2176	9.71754	10.6731	10.8464	NA	NA	10.5904	9.52246	10.4253	NA	10.0107	9.8853	NA	9.87888	NA	11.5195	NA	10.453	10.5159	NA	NA	10.3073	10.1939	NA	9.76672	9.7813	10.5454	8.93588	NA	9.46448	10.939	10.1376	9.75565	NA	NA	NA	9.74042	NA	10.3912	9.82269	NA	NA	8.20996	NA	10.264	NA	11.4472	NA	10.6765	9.76262	10.8742	9.45906	10.2966	10.979	10.3146	11.6609	NA	NA	10.4518	9.89123	9.9704
Q14117	Q14117;Q14194;Q14195	DPYS_HUMAN	DPYS	Dihydropyrimidinase	9.75283	9.20245	9.5336	9.74559	9.27358	8.42848	9.51171	9.78373	10.4507	9.49579	11.1147	10.2026	9.49882	10.2825	9.95939	NA	9.28942	10.4366	9.64187	9.98012	10.697	10.012	NA	10.2384	NA	9.79296	8.85092	10.2705	10.4636	9.78256	NA	10.5572	9.3547	9.85045	9.93786	9.98556	10.3995	9.49771	8.83003	9.64468	9.11995	9.28112	10.6526	10.4967	9.72574	10.4682	10.2536	9.50357	10.1938	NA	9.89941	NA	10.6564	NA	9.67649	9.99747	9.38939	9.71007	9.20651	8.99738	NA	9.74959	NA	9.52251	9.73512	8.58807	9.62694	9.82624	9.94156	10.0037	9.32815	9.69815	9.53003	9.65331	9.61094	8.31374	8.89752	10.666	10.9602	10.4596	10.9511	9.23559	10.089	10.723	9.78497	8.78348	10.0339	9.9364	9.56984	10.2102	10.3285	9.30601	10.3544	10.643	10.2733	9.70837	9.43295	10.3894	10.4887	9.69333	10.2767	9.98513	10.0021	10.1406	9.62376	9.76837	10.2145	10.1255	9.82589	10.3575	9.79833	9.32295	10.51	10.7256	10.1091	10.0903	10.3996	9.43123	10.374	9.87157	10.0261	9.55811	10.1257	10.0988	9.62704	8.55749	9.57211	NA	9.32136	9.18668	NA	9.97771	9.96472	9.33943	9.59358	10.0665	9.69759	9.52629	9.82331	9.56974	9.3587	10.6277	10.003	9.62649	9.8002	9.37875	8.56408	10.0894	10.7716	10.4196	10.5407	10.1219	10.273	9.90304	9.76019	9.02038	10.0757	10.0065	9.73378	10.4955	10.6822	10.5925	10.01	10.0657	NA	10.4816	9.76717	9.9872	10.3219	9.58455	9.92459	NA	9.46006	10.1503	9.56756	9.91259	10.2694	10.4525	NA	9.9874	9.49979	10.1231	10.6939	10.072	10.3723	10.6098	10.7276	NA	10.9864	10.4899	10.121	9.62151	9.55002	9.91482	8.5078	10.0078	9.07459	9.65808	9.85922	9.77331	9.30354	9.17377	8.42703	9.60076	10.1478	NA	10.0226	10.5712	10.4026
Q14149	Q14149	MORC3_HUMAN	MORC3	MORC family CW-type zinc finger protein 3	14.3152	14.1349	15.3361	15.1802	14.8385	13.6557	13.7337	15.201	15.3812	15.2457	15.1465	NA	14.8811	14.9844	14.8877	14.5344	11.4535	15.2361	14.7658	15.2762	15.8436	15.3767	11.6301	15.5928	NA	14.4814	14.4046	15.9177	15.6577	12.8465	NA	NA	14.7097	15.3122	12.0991	14.7479	15.5035	15.1145	14.1804	NA	14.5875	15.2386	14.9859	15.1552	15.361	15.3536	16.0393	14.7697	15.5288	14.4138	15.2509	12.3342	12.0492	12.2325	NA	NA	10.6503	11.884	12.7002	NA	NA	13.4722	12.4911	NA	15.0372	NA	13.5831	13.8761	14.2776	14.6467	14.3807	15.2187	15.2514	NA	14.5869	14.3363	14.1003	15.4966	NA	15.3134	15.1752	NA	14.9867	14.969	14.624	NA	NA	15.1442	14.8407	15.4818	15.8972	15.4041	NA	15.7011	12.8065	14.7945	14.6475	15.8467	15.7989	12.8942	13.8049	12.591	15.1079	15.3382	12.3904	14.7312	NA	15.2542	14.2749	14.694	14.4319	14.9101	NA	14.9896	15.3041	15.4813	15.9024	NA	15.696	NA	15.0492	11.7073	12.935	11.7967	11.409	NA	NA	11.7919	13.1068	NA	NA	12.5626	13.5449	15.8754	NA	NA	14.5788	14.6704	14.7575	13.7367	14.1636	15.7347	15.3962	10.691	12.2758	10.3426	11.074	15.4107	15.6207	15.1181	15.3676	13.943	13.643	13.7785	14.1793	12.2768	NA	14.4613	13.546	14.9362	15.7089	15.2089	NA	14.5278	11.2674	14.6431	14.1547	15.8936	15.517	NA	12.8486	11.1741	12.8118	15.3297	10.2175	NA	14.7107	15.0313	12.372	13.1596	13.622	13.6334	14.1943	14.9337	15.2683	14.16	16.3922	12.2905	15.5447	12.6243	14.2387	NA	NA	10.9605	10.3199	NA	11.0116	10.4146	10.9274	NA	NA	10.8011	11.082	12.6569	12.5908	NA	12.3235	12.8073	13.9361
Q14204	Q14204	DYHC1_HUMAN	DYNC1H1	Cytoplasmic dynein 1 heavy chain 1	NA	8.69385	7.82356	NA	NA	8.09717	NA	NA	NA	NA	NA	NA	NA	NA	NA	NA	NA	NA	NA	NA	NA	NA	NA	NA	NA	NA	7.36125	NA	NA	7.40253	NA	NA	NA	NA	NA	NA	NA	NA	NA	NA	NA	7.94567	NA	NA	NA	NA	NA	NA	NA	NA	NA	NA	NA	NA	NA	NA	NA	8.7383	NA	NA	NA	NA	NA	NA	NA	NA	NA	NA	8.22662	NA	8.02104	7.9469	NA	NA	NA	8.96294	7.96281	NA	NA	NA	NA	8.8275	7.39187	NA	NA	7.67954	NA	NA	NA	NA	NA	8.39397	NA	NA	NA	NA	NA	NA	NA	NA	NA	NA	NA	NA	NA	NA	NA	NA	NA	NA	NA	NA	NA	NA	NA	NA	NA	NA	NA	NA	NA	NA	NA	NA	NA	NA	NA	NA	NA	8.84867	NA	NA	NA	NA	NA	NA	8.34077	NA	NA	NA	NA	8.38318	8.65649	NA	NA	8.43922	7.81531	NA	NA	NA	NA	8.47591	NA	NA	NA	NA	NA	NA	NA	7.67165	NA	NA	NA	NA	NA	NA	NA	NA	NA	NA	NA	NA	NA	NA	NA	NA	NA	NA	NA	NA	NA	NA	8.22814	NA	NA	NA	NA	NA	NA	NA	NA	NA	NA	NA	NA	NA	NA	NA	NA	8.57725	NA	NA	8.48943	NA	NA	NA	NA	NA	NA
Q14344	Q03113;Q14344	GNA13_HUMAN	GNA13	Guanine nucleotide-binding protein subunit alpha-13	12.5406	12.2819	12.2177	12.2496	12.7398	12.2163	12.226	12.5715	12.797	12.3534	12.6363	11.676	12.4675	12.7545	12.1593	11.9177	12.506	11.6559	11.8319	NA	12.28	12.7309	11.9569	12.7405	11.8271	12.2262	11.8177	12.4993	12.7337	12.2448	12.2907	11.7502	12.3401	12.2816	12.1793	12.4466	12.764	12.4621	12.2195	12.5043	12.3606	12.5884	NA	12.297	12.5604	13.1503	12.5188	12.5325	12.6676	NA	12.5447	12.0223	11.8209	12.5953	13.049	12.5048	12.7025	12.2029	12.1723	12.4645	12.0644	NA	12.1934	12.1683	12.6838	12.6323	12.557	12.2817	12.4973	12.359	12.0916	12.2691	12.5387	12.5036	12.5563	12.5963	12.1709	12.5597	12.6694	12.1752	12.6414	12.2567	12.6899	12.9851	12.1547	11.9584	12.3363	11.8907	NA	12.4751	12.4473	12.7629	12.327	12.8091	11.1974	12.0484	11.7828	12.6893	12.8878	12.1368	12.2531	11.9691	12.4373	12.4299	12.5605	12.4189	12.6188	12.6753	12.5341	12.3287	12.4435	12.6718	NA	NA	12.3887	NA	12.7511	12.5533	12.5918	NA	12.0915	12.2471	11.6898	13.0013	13.044	12.3925	12.7004	12.5366	12.111	12.8113	12.6696	12.0013	12.5797	12.7708	12.7515	12.6955	12.7224	12.3202	12.3698	12.6278	12.3064	12.6091	12.4124	12.4397	12.7181	12.9166	12.8335	12.7019	12.7615	12.6725	12.767	12.0615	12.7183	12.7214	12.0359	12.1276	12.8875	11.861	11.8956	12.8607	12.5378	13.113	12.6044	13.0347	11.5567	12.523	11.8581	12.8098	12.8762	12.252	12.6768	12.4536	12.7613	12.5827	12.5713	12.4735	12.72	12.8676	12.7028	12.605	12.3229	12.6534	NA	12.4872	12.417	13.185	12.7422	12.3038	12.7451	12.742	12.7802	12.4266	11.5602	12.9204	13.016	12.6744	12.2647	12.5782	NA	12.8619	12.0502	12.5304	12.5286	13.0524	12.7522	12.6907	12.5569	12.3023	12.605
Q14353	Q14353	GAMT_HUMAN	GAMT	Guanidinoacetate N-methyltransferase	NA	8.01497	NA	NA	NA	9.13988	NA	NA	NA	NA	NA	NA	NA	NA	NA	NA	NA	NA	NA	NA	NA	NA	NA	NA	NA	NA	NA	NA	NA	NA	NA	NA	NA	NA	NA	8.3021	NA	NA	NA	NA	NA	NA	NA	NA	NA	NA	NA	NA	NA	NA	7.9592	NA	NA	NA	NA	NA	NA	NA	NA	NA	NA	NA	NA	NA	NA	NA	NA	NA	NA	NA	8.43545	NA	NA	NA	NA	NA	NA	NA	NA	NA	NA	NA	NA	NA	NA	NA	NA	NA	NA	NA	NA	NA	NA	NA	NA	8.09929	8.15831	NA	NA	NA	NA	NA	NA	NA	NA	NA	NA	NA	NA	NA	NA	NA	NA	NA	NA	NA	NA	NA	NA	NA	NA	NA	NA	NA	NA	NA	NA	NA	NA	NA	NA	NA	NA	NA	NA	NA	NA	NA	NA	NA	7.67497	NA	NA	NA	NA	NA	NA	NA	NA	NA	NA	NA	NA	NA	NA	7.31776	NA	NA	NA	NA	NA	NA	NA	NA	NA	NA	NA	NA	NA	NA	NA	9.3236	NA	NA	NA	NA	NA	NA	NA	NA	NA	NA	NA	NA	NA	NA	NA	NA	NA	NA	NA	NA	NA	NA	NA	NA	NA	NA	NA	NA	NA	NA	NA	NA	NA	NA	NA	NA	8.61659
Q14444	Q14444	CAPR1_HUMAN	CAPRIN1	Caprin-1	NA	NA	NA	NA	NA	NA	NA	NA	NA	NA	NA	NA	NA	NA	NA	NA	NA	NA	NA	NA	NA	NA	NA	NA	NA	NA	NA	NA	NA	NA	8.38246	NA	NA	NA	NA	NA	NA	NA	8.40842	NA	NA	NA	NA	NA	NA	NA	NA	NA	NA	NA	NA	NA	NA	NA	NA	NA	NA	NA	NA	NA	NA	NA	NA	NA	NA	NA	NA	NA	NA	NA	NA	NA	NA	NA	NA	NA	NA	NA	NA	NA	NA	NA	NA	NA	NA	NA	NA	NA	NA	NA	NA	NA	NA	NA	NA	NA	NA	NA	NA	NA	NA	NA	NA	NA	NA	NA	NA	NA	8.22225	NA	9.17321	NA	NA	NA	NA	NA	NA	NA	NA	NA	NA	NA	NA	NA	NA	NA	NA	NA	NA	NA	NA	NA	NA	NA	NA	NA	NA	NA	NA	NA	NA	NA	NA	NA	NA	NA	NA	NA	NA	NA	NA	NA	NA	NA	NA	8.89323	NA	NA	NA	NA	NA	NA	NA	NA	NA	NA	NA	NA	NA	NA	NA	NA	NA	NA	NA	NA	NA	NA	NA	NA	NA	NA	NA	NA	NA	NA	NA	NA	NA	NA	NA	NA	NA	NA	NA	NA	NA	NA	NA	NA	NA	NA	NA	NA	NA	NA	NA	NA	NA
Q14451	Q14451	GRB7_HUMAN	GRB7	Growth factor receptor-bound protein 7	12.7748	11.6866	11.7754	11.7819	12.5058	11.4411	12.5939	12.685	12.0081	12.8757	11.8074	12.4912	12.631	13.1836	12.5321	NA	13.0591	12.6695	12.7209	12.4289	12.8841	12.8752	NA	13.042	11.6761	12.5955	12.1946	12.5958	12.5476	12.376	12.7859	12.4989	12.6397	12.6932	12.9691	12.6766	13.2093	12.5766	12.4477	12.9433	12.5637	12.581	13.5902	12.5598	12.591	13.3815	12.1702	12.4031	12.3901	13.461	12.5653	12.6747	12.4779	12.908	12.8796	12.9607	12.4248	12.1593	12.9265	12.702	12.5018	12.9258	11.5032	12.6478	12.8787	12.5512	12.1785	13.0257	12.6114	12.4923	11.5927	NA	11.7126	12.2932	12.7085	11.4954	12.3656	12.7705	12.5559	12.4241	NA	12.3732	12.8695	12.8406	12.3753	11.2693	13.3011	12.2796	12.8627	12.4647	12.8186	12.6024	12.5908	12.8046	12.0537	12.216	NA	12.8733	12.4116	12.4928	13.0794	12.2918	12.6271	12.2472	13.1918	12.5063	13.419	12.7292	12.5201	12.9958	12.7346	12.6089	13.2256	12.3973	12.2411	13.1734	12.1557	12.4453	12.7052	13.4004	12.365	12.6109	12.6708	13.0702	13.0166	13.1182	12.1644	12.2702	13.023	13.0579	12.9312	13.0492	12.332	12.4385	13.0302	12.4747	12.5166	13.0737	12.4394	12.7887	11.8405	11.249	11.898	12.2136	12.9732	11.8441	12.8815	13.1218	12.0209	12.8493	11.6838	12.576	12.881	13.1888	12.7242	11.6387	13.3758	12.7809	12.7019	12.8357	12.9632	12.985	12.6302	13.1221	12.3741	12.8408	11.7795	12.9611	NA	12.8122	13.0485	13.0159	12.8344	12.678	12.8771	12.646	13.558	13.0575	12.5327	13.2315	12.7098	12.8475	13.3849	12.789	12.648	13.7973	12.1728	12.7178	12.7143	13.4462	12.7811	13.2598	12.4913	12.9145	12.9122	12.8269	12.5567	11.8583	13.0878	13.018	12.7583	13.001	11.8599	12.6509	12.8779	12.6647	12.7317	13.1711	12.8984
Q14515	Q14515	SPRL1_HUMAN	SPARCL1	SPARC-like protein 1	8.89481	8.3957	9.32031	8.59412	9.40219	NA	8.85976	9.81498	9.60043	9.41349	9.34422	NA	9.29617	10.0313	8.74226	8.65614	9.45091	9.64448	8.92678	9.19062	9.54691	9.3818	NA	NA	8.32595	8.77153	9.00507	9.83356	10.1361	8.96959	NA	NA	NA	9.58662	9.07019	9.22148	10.571	8.81889	8.72834	9.13624	NA	8.93897	9.28054	9.66594	9.12676	10.0743	9.44864	NA	9.9375	NA	9.11425	8.45164	NA	9.85622	9.66324	NA	8.84278	8.49888	NA	9.52765	NA	NA	NA	8.44359	9.66124	NA	NA	NA	9.68685	NA	8.65429	8.82715	9.27097	8.12006	9.27087	NA	8.6297	9.83293	9.87488	9.355	9.83076	9.48204	9.66349	9.55225	8.52196	NA	NA	NA	9.29841	9.61414	9.33498	8.20746	NA	9.08193	NA	8.7975	8.67751	10.0468	9.11249	9.17337	7.89172	8.49557	9.55876	9.23142	NA	9.0134	9.83738	NA	9.71152	9.31191	9.47738	8.91596	9.96309	NA	9.08734	10.1595	9.04833	NA	9.75923	9.5795	9.43012	7.42296	8.54713	NA	10.0681	NA	NA	8.57051	8.3681	8.75653	NA	7.67112	NA	NA	8.96131	NA	9.28208	9.82895	8.79206	NA	8.46851	8.84786	8.7545	8.38573	NA	NA	NA	9.50259	9.43027	9.22108	9.51997	NA	9.47649	9.48667	9.64885	NA	NA	NA	10.3293	9.55442	10.081	9.15599	NA	8.97406	8.66496	8.94729	NA	10.1332	9.97643	8.86932	9.79548	NA	8.81133	9.44797	NA	NA	10.308	8.98446	8.49687	9.60899	8.67861	8.18308	9.60664	9.04722	9.5821	10.1059	9.73635	NA	9.7899	10.1508	9.72499	NA	NA	9.83542	NA	9.75427	8.4456	9.46539	8.95995	8.90687	NA	NA	NA	7.97295	8.98201	9.75816	8.79289	NA	9.50594
Q14574	Q14574	DSC3_HUMAN	DSC3	Desmocollin-3	9.1789	NA	10.6788	9.0419	NA	NA	9.07152	NA	9.11029	NA	9.15332	8.63592	9.51958	10.0843	9.5503	7.62345	NA	NA	NA	NA	9.16817	NA	NA	NA	NA	NA	NA	NA	NA	9.36437	NA	NA	8.92548	9.28742	NA	NA	NA	NA	9.27632	NA	NA	NA	NA	10.1316	NA	NA	NA	NA	NA	NA	NA	NA	10.0169	NA	NA	NA	NA	NA	8.56396	NA	10.6369	NA	NA	NA	NA	NA	NA	NA	9.22516	NA	8.29883	11.4359	NA	NA	10.4597	NA	9.2938	NA	9.31672	NA	9.03189	NA	NA	10.3769	9.56393	NA	NA	NA	NA	9.34338	NA	NA	NA	NA	9.68273	NA	NA	9.9092	NA	NA	NA	NA	9.29507	8.84827	NA	NA	NA	NA	NA	NA	NA	NA	NA	10.2217	NA	NA	NA	NA	8.6716	NA	NA	10.3492	NA	9.55697	10.2518	NA	8.22548	NA	NA	NA	10.2677	NA	NA	NA	NA	NA	NA	NA	NA	NA	NA	11.7267	9.59364	NA	NA	NA	NA	9.07317	NA	NA	9.38329	NA	10.0443	10.0845	9.35878	NA	NA	NA	NA	NA	8.83178	7.89813	NA	NA	NA	8.19783	NA	NA	NA	8.57245	NA	NA	9.09563	NA	8.76381	NA	NA	NA	NA	NA	9.0659	NA	NA	10.1104	NA	NA	NA	NA	9.15416	NA	9.4282	NA	NA	NA	NA	NA	NA	NA	NA	NA	10.4449	NA	NA	NA	NA	NA	NA	9.65582	9.27724
Q14624	Q14624	ITIH4_HUMAN	ITIH4	Inter-alpha-trypsin inhibitor heavy chain H4	16.0147	15.4889	15.9523	16.3504	16.595	15.6917	16.2404	16.1923	16.3183	15.9689	16.4103	16.2147	16.2363	16.2077	15.9594	15.7956	15.6512	15.4439	15.9579	16.1048	16.4131	16.055	16.5458	16.6186	16.404	15.5166	15.2676	16.7011	16.5628	15.6263	16.1817	16.2151	16.4253	15.7872	15.5813	15.814	16.35	16.0638	15.5421	16.2755	15.9954	15.8591	16.1859	16.057	15.8686	16.472	16.2553	16.4453	16.1663	16.3056	15.9116	15.7432	15.8697	15.9758	16.3212	15.9228	15.6492	15.6642	15.3773	15.2631	15.4533	15.7786	15.2341	16.1975	16.4056	15.9686	15.5579	15.9735	15.4158	16.0441	15.6393	16.1518	16.2533	15.7792	16.75	15.9985	16.2083	16.3147	16.1858	15.9456	16.4546	16.3147	16.3967	16.2582	16.0768	15.9741	15.7385	15.6986	16.0573	16.2806	16.386	16.1399	16.6178	16.5244	16.2663	15.5523	15.3507	16.6968	16.5121	15.5916	16.2154	16.396	16.424	16.1862	15.6688	15.9302	16.4855	16.0701	15.5913	16.313	16.0794	15.9473	16.2543	16.3729	15.8451	16.5247	16.3715	16.5013	16.283	16.4458	15.8614	15.6874	15.951	16.057	16.5401	16.1438	15.771	15.6748	15.4404	15.3562	15.5895	15.8291	15.543	16.1849	16.4336	15.8765	15.5603	16.1264	15.7849	15.9404	15.2928	16.2288	16.202	15.8488	16.7725	16.0295	16.6103	16.1313	16.2274	15.9283	16.4188	16.4446	16.1864	16.1903	15.9723	15.9399	15.4614	15.9353	15.9323	16.1763	16.4462	16.1319	16.5956	16.5268	16.3477	15.7295	15.1084	16.7274	16.4107	15.6182	16.1139	16.1438	16.2538	15.7744	15.6825	15.8122	16.4556	16.182	15.4702	16.1747	15.9988	15.9821	15.6845	16.374	15.8998	16.2524	16.3347	16.3942	16.1074	16.3324	15.969	15.526	16.0792	16.0714	16.3974	16.1869	15.6871	15.6465	15.5027	15.3162	15.6625	15.7747	15.7143	16.2672	16.285	15.7027	15.3313	16.0076	15.3237
Q14651	Q14651	PLSI_HUMAN	PLS1	Plastin-1	NA	10.1466	9.8057	NA	NA	10.0383	10.3252	NA	NA	10.0012	9.41645	9.64731	9.66796	8.95363	9.52564	10.3655	NA	10.2182	NA	9.55284	NA	9.45548	9.89413	9.64566	NA	9.79768	10.256	8.48458	9.94527	9.64885	NA	9.59864	9.86112	9.50835	NA	NA	NA	9.3506	10.2248	NA	10.3612	10.0074	NA	9.16599	9.87881	NA	9.34017	10.3373	9.37738	NA	9.94604	9.31617	10.2196	NA	NA	NA	10.2268	10.303	10.1149	10.0527	10.4014	9.38789	10.1967	NA	9.58814	9.93862	10.5543	NA	NA	9.29135	10.2568	NA	9.77189	NA	NA	NA	9.8604	NA	NA	10.0149	NA	9.72606	10.2179	NA	NA	10.2795	NA	NA	NA	NA	NA	9.38333	NA	NA	8.96278	NA	10.0127	NA	NA	9.76362	NA	NA	NA	9.44184	9.93698	NA	NA	9.38702	10.4178	NA	NA	9.68869	NA	9.92754	10.0519	NA	NA	9.71504	8.92929	NA	9.59861	NA	NA	9.25606	9.71888	NA	10.4513	10.6666	10.1607	NA	NA	NA	NA	NA	NA	NA	10.3009	NA	10.3466	8.84833	9.95515	9.73786	NA	NA	NA	NA	NA	NA	NA	NA	NA	NA	9.20542	8.64756	NA	9.90781	NA	9.80076	NA	NA	9.11422	NA	NA	9.57489	NA	NA	10.2092	9.44559	9.81682	NA	9.84037	NA	NA	NA	NA	10.2131	NA	NA	10.2399	NA	9.69406	NA	NA	NA	9.96558	9.43257	NA	9.70645	NA	NA	NA	9.99265	NA	NA	NA	NA	10.1272	NA	NA	10.1144	NA	NA	NA	9.50039	NA	NA	10.4634	9.53765	NA
Q14696	Q14696	MESD_HUMAN	MESD	LRP chaperone MESD	NA	8.75221	NA	8.49837	NA	NA	NA	NA	NA	NA	NA	NA	NA	NA	NA	NA	8.04925	NA	NA	NA	NA	NA	NA	NA	NA	NA	8.2367	NA	NA	NA	NA	NA	NA	NA	NA	7.48269	NA	NA	NA	NA	NA	NA	NA	NA	NA	NA	NA	6.93412	NA	7.71319	NA	NA	NA	NA	NA	NA	NA	NA	NA	NA	NA	NA	NA	NA	NA	NA	NA	NA	NA	NA	8.26963	NA	7.02951	NA	NA	7.28909	NA	NA	NA	NA	NA	NA	NA	NA	NA	NA	NA	NA	NA	NA	NA	NA	NA	NA	NA	NA	6.72726	NA	NA	NA	NA	NA	NA	NA	NA	NA	NA	NA	NA	NA	NA	NA	NA	NA	NA	NA	NA	NA	NA	NA	NA	NA	NA	NA	NA	NA	NA	NA	NA	NA	NA	NA	NA	NA	NA	NA	NA	NA	NA	NA	8.87417	7.33419	NA	NA	NA	7.08345	NA	NA	NA	NA	NA	NA	6.94768	NA	NA	NA	NA	NA	NA	NA	NA	NA	NA	NA	NA	6.7039	7.9175	NA	NA	NA	NA	NA	NA	NA	NA	6.53288	NA	NA	NA	NA	NA	NA	NA	NA	NA	NA	NA	NA	NA	NA	NA	NA	NA	NA	NA	NA	NA	NA	NA	NA	NA	NA	NA	NA	NA	NA	NA	NA	NA
Q14697	Q14697	GANAB_HUMAN	GANAB	Neutral alpha-glucosidase AB	NA	8.94544	8.27314	8.03578	8.04494	8.97459	NA	NA	7.71875	8.58625	NA	NA	NA	NA	8.3994	7.76942	NA	8.39222	8.65053	NA	NA	7.59811	NA	NA	NA	8.34377	8.4041	NA	NA	8.73494	NA	7.62001	NA	8.59587	NA	7.97453	NA	7.90993	8.14759	NA	7.4426	8.22116	NA	NA	8.41575	NA	NA	NA	NA	NA	NA	NA	NA	7.55302	NA	NA	NA	NA	NA	NA	NA	7.59763	NA	NA	NA	NA	6.85958	NA	NA	6.91435	9.20121	8.32813	8.555	8.28341	NA	8.5752	8.1585	NA	7.35713	NA	7.16357	8.03957	NA	8.19637	8.11108	8.10255	8.64396	NA	7.87225	NA	NA	7.30144	NA	NA	NA	7.51197	8.1781	8.24838	NA	8.32783	NA	NA	7.91664	NA	NA	NA	NA	NA	NA	NA	NA	7.72391	NA	NA	7.50514	NA	NA	NA	NA	NA	NA	8.13069	NA	NA	NA	NA	NA	6.94557	NA	NA	NA	7.49561	NA	NA	NA	8.04932	NA	7.29153	NA	8.91275	8.92151	8.39492	8.49197	8.2533	8.35869	8.74028	NA	NA	8.61779	NA	NA	NA	7.26871	NA	7.54286	8.33339	7.61611	NA	7.59295	NA	NA	NA	7.71337	NA	NA	8.03188	NA	NA	NA	8.33022	NA	NA	NA	NA	NA	NA	NA	NA	NA	NA	NA	7.87792	NA	7.71397	7.23074	NA	NA	NA	NA	NA	NA	NA	8.53642	NA	NA	NA	7.78138	NA	NA	NA	7.26712	NA	NA	NA	NA	NA	6.30094	NA	NA
Q14847	Q14847	LASP1_HUMAN	LASP1	LIM and SH3 domain protein 1	11.5876	12.0451	11.6851	11.9112	11.5822	12.55	12.2115	NA	11.4645	11.6002	11.4695	11.5154	11.7007	10.804	11.5358	12.3648	11.2832	11.2126	11.5992	11.4204	11.0326	11.2783	11.3181	10.6695	12.5537	11.5771	12.1586	10.4929	11.2066	11.859	11.203	11.6342	11.0834	10.9877	10.8291	11.688	NA	11.0134	11.7021	11.0066	11.7072	11.7909	10.5786	11.1362	11.8304	11.3468	11.4664	12.2754	11.1262	10.6686	11.6854	11.8965	11.7922	11.0216	NA	11.337	11.8195	12.1278	11.9613	11.6102	11.6701	11.5125	12.6054	11.6166	10.6301	11.3126	11.8503	12.0743	12.109	11.5777	12.2588	12.1356	11.9051	12.2493	9.93279	12.6423	11.6834	10.8042	11.2135	11.4885	11.1974	11.5989	11.399	10.9805	11.5898	12.1399	11.296	11.1666	11.7504	11.3242	11.033	11.2821	11.7572	10.7274	12.0573	11.6956	12.2954	11.2694	11.4799	11.8172	11.1618	10.9611	11.1088	11.4317	10.1749	11.6449	10.4954	11.1836	11.3257	11.5357	11.6185	11.7897	10.2156	11.1673	11.8806	NA	11.1678	11.3981	11.0999	10.5137	11.9129	11.9829	12.0462	11.5743	NA	11.7548	11.8068	12.3583	11.9558	11.8906	10.8451	11.7845	12.3821	11.147	10.8907	11.9938	12.1427	11.511	11.908	11.5003	11.8398	11.7858	11.5109	11.8843	NA	11.8899	11.3135	10.7889	11.0567	11.6884	10.9564	11.2878	11.3577	10.5122	11.4189	12.2579	10.8875	10.3831	11.5867	11.234	10.7679	11.2315	11.0997	NA	11.5851	11.5095	11.8598	10.8445	10.6206	11.9053	11.0775	11.074	10.5906	11.6397	10.9481	11.7521	10.5756	11.3044	10.9428	11.0174	11.6187	11.6407	NA	10.9509	12.1246	NA	10.7602	12.0176	10.6311	10.1432	11.5396	11.2945	12.158	10.986	NA	11.7949	11.6828	12.28	11.8424	11.2945	11.0681	11.2382	12.4535	10.8394	11.4005	12.0642	11.8832	10.9365	11.6858
Q14956	Q14956	GPNMB_HUMAN	GPNMB	Transmembrane glycoprotein NMB	12.3972	12.2794	11.2334	11.0775	11.5043	12.9123	11.9667	10.238	9.31162	10.1856	10.7925	12.0453	11.788	11.1026	11.9551	13.107	11.888	11.8116	12.1365	10.3329	10.1609	10.7972	12.4704	11.9529	12.1228	12.2709	12.7019	9.99751	9.73755	11.6935	11.7893	12.4333	12.0358	11.618	11.2798	11.9223	11.6327	10.6963	11.128	12.1991	12.4526	12.2934	11.1544	10.6375	11.3719	10.8234	10.528	11.8596	11.6945	12.0081	11.9262	13.0612	12.4829	12.3352	12.1558	11.5841	11.5788	12.0792	11.8471	11.1425	12.3008	12.7594	13.1147	12.1232	12.7459	11.8447	12.016	11.9273	11.5055	12.3887	12.4379	10.3093	10.9505	11.9612	11.9269	13.301	12.3456	10.044	9.67445	10.5971	10.7316	12.2167	11.5926	11.332	11.9797	13.2219	12.3677	11.778	12.2293	10.245	10.2591	9.97004	12.5297	11.386	12.4589	12.0822	12.6936	9.98974	9.32858	11.9991	11.8585	12.092	11.6325	11.5018	11.6297	11.7854	11.4398	10.7285	11.1384	11.8486	12.2511	12.2264	11.3245	9.42494	11.641	10.8628	10.5199	12.196	11.6896	11.9138	11.8946	12.6815	12.5411	12.5782	12.3702	11.9415	11.5889	12.4184	11.8737	11.4886	12.9379	12.8635	12.9109	12.4869	12.4134	12.0406	12.1001	11.916	11.3736	12.5195	12.9573	10.7486	11.0029	12.3071	12.0081	13.4249	12.5461	10.2835	9.94063	10.6693	10.3287	12.3759	11.6765	11.1775	11.9969	13.2569	12.5258	12.0406	12.322	10.3208	9.33451	10.0061	12.7096	11.7177	12.5952	12.1393	12.5417	9.90064	9.93393	11.539	11.6259	12.6073	11.5154	11.7433	11.6529	12.1718	11.4988	11.367	11.4848	12.4434	12.6564	12.3664	11.6065	11.45	11.4683	10.5756	11.071	12.2803	11.7659	11.8203	12.2434	13.4142	12.4811	12.4436	12.5336	11.992	11.7036	12.3968	11.7806	11.4163	12.4794	13.0278	12.8223	12.5784	12.6842	12.4309	12.1342	11.7893	11.3473
Q14966	Q14966	ZN638_HUMAN	ZNF638	Zinc finger protein 638	11.2263	9.70199	10.8735	10.9379	NA	11.3394	12.417	NA	NA	10.7106	10.8337	11.6435	12.2686	12.072	11.4989	NA	11.5491	11.0888	11.988	NA	11.4715	11.0745	NA	11.5878	NA	11.1254	11.3315	11.7329	11.9595	11.7336	11.4523	NA	12.1828	11.4172	11.1112	11.3178	NA	NA	12.1736	12.0491	12.0696	11.2662	11.806	9.57318	11.1691	NA	10.7726	NA	11.6548	12.273	11.7619	12.4521	11.4496	NA	NA	NA	NA	NA	11.3486	NA	NA	NA	NA	12.7304	11.5208	NA	10.9663	12.0345	11.1526	11.2822	10.8433	NA	11.0845	11.8979	11.7629	10.8848	12.1508	11.0862	NA	11.7205	NA	11.1657	11.4953	11.452	11.4652	NA	11.4393	11.3116	11.9114	NA	NA	11.8083	12.7477	NA	NA	11.3388	10.695	12.1798	10.3007	11.4396	11.9494	11.869	11.4128	12.4927	11.9962	10.8528	NA	11.7415	10.6301	11.7953	11.9226	11.5038	12.2952	11.2912	11.0443	11.5615	11.6703	NA	11.8098	12.2515	11.6572	12.4014	NA	11.3076	NA	11.8869	11.5132	11.2031	NA	11.4846	12.8619	NA	10.6015	11.3435	12.7601	NA	11.0691	12.5309	10.9344	11.6955	10.8905	NA	10.8775	NA	12.9385	11.3483	NA	12.966	NA	11.4	11.705	12.45	12.2685	NA	NA	NA	NA	12.2123	NA	11.9766	12.2593	NA	12.5797	12.3677	NA	11.9879	NA	11.5353	12.1593	NA	12.0268	NA	10.6097	11.8559	NA	11.3111	12.1676	NA	NA	11.2766	11.0186	11.8336	12.6332	11.454	12.2329	12.0292	11.762	12.1825	11.8788	NA	11.4604	NA	NA	NA	NA	NA	9.94188	NA	12.0161	11.2367	11.7527	NA	12.0932	NA	NA	NA	NA	12.3213	11.4326
Q14974	Q14974	IMB1_HUMAN	KPNB1	Importin subunit beta-1	8.60564	9.66206	9.09968	8.46962	9.52668	9.64091	8.9133	NA	9.7712	9.35141	NA	9.69497	8.95003	NA	8.99966	9.55051	9.04816	8.75339	8.88811	9.27291	NA	9.00943	NA	8.84548	9.07903	9.27236	9.37858	NA	NA	9.27047	NA	8.33558	8.51717	8.92696	9.74236	9.44577	NA	9.22829	9.48832	8.93933	8.80109	9.39284	8.75625	8.94247	9.29822	NA	8.24906	9.63218	8.72146	NA	9.4019	9.40384	9.11064	9.43272	10.1626	9.96616	10.3256	10.0058	9.3093	9.82144	10.0205	NA	9.93118	9.26729	10.1473	9.53486	9.57655	9.127	9.70224	NA	9.39327	8.88992	8.9433	9.35899	9.49461	9.86351	9.57208	9.41923	8.58265	8.77044	8.73648	8.98296	9.13498	8.41471	8.89256	9.51491	8.62664	8.82507	NA	9.08234	NA	8.51667	9.09034	7.7515	9.19727	9.54888	9.38882	NA	8.77693	9.63992	NA	9.41281	9.63223	8.21912	9.76136	9.23387	NA	9.18035	9.40609	9.32598	9.27235	9.70395	NA	8.1596	9.05878	9.05298	NA	8.87752	NA	NA	9.01784	9.86169	9.8954	NA	9.90087	10.3542	10.1017	9.25485	9.62913	9.83008	9.50871	9.66588	9.65769	9.08671	9.18354	9.97609	9.91245	8.66037	9.43557	8.66811	9.61563	8.46084	9.25523	9.64651	8.56976	10.0298	9.60784	NA	8.44613	9.13801	NA	9.68124	9.03007	9.20019	9.53709	9.17116	9.32939	NA	NA	9.39786	NA	9.36289	9.30579	NA	9.37352	9.47393	9.57633	NA	8.10582	9.64514	9.40543	9.5339	9.19633	8.41075	9.72409	9.25502	8.59546	8.37009	10.1811	NA	9.03451	9.27013	NA	NA	9.29991	9.59239	8.55151	9.54404	8.83113	NA	9.98146	10.3675	8.9584	9.95213	9.35845	NA	9.64647	9.66017	10.1312	9.90097	10.0586	9.16949	9.99899	9.70556	NA	9.05188	9.96103	9.72825	9.55239
Q14CM0	Q14CM0	FRPD4_HUMAN	FRMPD4	FERM and PDZ domain-containing protein 4	13.7983	11.75	13.2323	NA	13.3582	10.475	12.603	NA	12.8315	12.925	13.1699	13.1191	13.5003	13.6687	13.347	10.237	13.5956	NA	13.5094	13.3757	14.0385	12.9927	9.57707	NA	NA	13.387	12.8953	13.7719	13.4806	13.0867	13.4253	10.1393	12.8504	NA	13.2862	13.1467	13.4769	13.5243	NA	13.4324	13.0579	13.4187	NA	NA	13.3495	14.0176	13.2316	12.0732	13.5152	14.0426	13.4499	12.0075	11.624	12.0977	11.526	NA	9.30422	11.071	13.2572	13.2923	11.1419	12.3404	11.7986	12.1753	13.2072	9.749	12.928	13.2927	13.1286	13.4547	12.4018	NA	12.8526	12.1177	12.9772	10.7281	12.0169	NA	13.1518	13.3927	12.6234	13.1569	13.4103	13.7886	13.0789	10.3028	13.7076	13.8508	13.2843	13.2229	13.9771	13.474	10.2807	13.9566	NA	13.0552	12.8019	13.9702	12.7736	12.7718	13.1732	NA	12.9838	13.0507	13.4102	12.7707	13.7045	13.4603	12.8252	13.5462	NA	13.0404	13.8054	12.9787	12.8871	14.1901	13.4191	10.9014	13.612	13.6314	NA	11.7076	11.6977	12.1734	11.2031	NA	9.75223	10.2377	13.3195	13.089	NA	12.87	12.3237	12.1965	NA	NA	12.9446	NA	13.1795	13.4083	NA	12.4476	13.0737	9.68628	11.3388	8.84543	10.2704	14.0913	13.0298	13.52	13.3253	11.6887	13.3285	13.5587	12.9056	8.61577	12.6961	NA	13.1702	13.4595	13.9658	13.2443	7.6182	13.4516	NA	13.1512	12.5237	13.5364	13.6229	12.6182	13.1522	NA	11.9448	13.5404	12.9009	13.2098	13.4379	NA	11.8964	12.7958	12.8721	12.4271	13.7678	13.6909	13.1223	14.0526	13.3316	8.87097	13.5886	13.3612	12.8823	NA	9.85009	10.1507	9.07391	NA	NA	9.13832	12.8665	12.3961	11.2571	11.4234	9.39184	9.05296	9.14608	7.51746	11.6997	13.1254	13.2338
Q15008	Q15008	PSMD6_HUMAN	PSMD6	26S proteasome non-ATPase regulatory subunit 6	NA	NA	NA	NA	NA	8.84144	NA	10.0705	NA	NA	NA	9.42361	NA	NA	9.49711	8.96281	NA	NA	NA	NA	NA	NA	10.1613	NA	NA	9.06221	9.25605	10.0562	NA	NA	NA	9.78956	9.50504	NA	NA	9.41305	NA	NA	NA	9.8714	NA	8.95631	NA	NA	NA	NA	NA	NA	NA	NA	NA	NA	NA	NA	NA	NA	9.3298	NA	NA	NA	NA	NA	NA	10.3857	NA	NA	NA	NA	NA	NA	8.80118	NA	NA	9.49003	NA	NA	9.38381	9.40921	NA	NA	NA	9.26159	NA	NA	NA	NA	9.74408	NA	NA	NA	NA	NA	NA	NA	NA	NA	9.30833	NA	NA	NA	8.85073	NA	NA	9.51407	NA	NA	NA	NA	9.36949	NA	NA	NA	NA	NA	NA	NA	NA	9.33977	NA	NA	NA	NA	9.46037	9.96363	NA	NA	8.70016	NA	9.87302	NA	9.16649	NA	8.37159	9.14955	NA	NA	NA	NA	NA	NA	NA	NA	NA	9.71588	9.43158	8.12744	9.74136	NA	10.1066	NA	NA	NA	NA	NA	NA	9.36419	9.8652	NA	NA	NA	10.1223	NA	NA	NA	NA	9.61665	8.92876	NA	10.1898	9.84407	NA	NA	NA	NA	9.01602	9.92704	NA	9.78285	NA	NA	NA	NA	NA	NA	8.99101	NA	NA	10.271	9.4792	NA	9.97233	NA	NA	10.9414	NA	NA	NA	NA	NA	NA	NA	NA	8.73901	NA	NA	9.65866	NA	NA	NA
Q15019	Q15019	SEPT2_HUMAN	SEPTIN2	Septin-2	8.73035	9.7231	8.49488	9.29321	NA	9.32572	9.40121	NA	9.11756	8.71695	8.58603	7.9964	8.66466	NA	8.75826	9.4191	8.93405	8.96604	8.84323	8.83543	NA	9.01963	NA	7.91084	NA	9.72565	9.99721	NA	8.41086	9.05226	8.80313	NA	8.87658	8.63342	9.08606	9.27478	NA	9.35402	9.11647	9.25196	9.00363	9.01961	8.2149	9.01497	9.59399	NA	8.71993	7.87255	8.45101	NA	8.68605	9.67409	9.55502	9.33809	NA	NA	9.05963	9.35815	9.24248	9.76118	9.68093	9.27454	9.29024	NA	9.43902	8.93749	8.61954	8.00118	8.86503	8.66703	9.87754	9.37155	9.28363	9.34656	NA	9.41533	NA	9.81427	8.62499	8.74991	8.82127	9.10259	8.75535	8.67659	8.93176	9.06615	9.7693	8.91674	9.03866	8.99852	9.85103	8.89791	NA	8.31612	8.88677	9.69099	9.67154	9.39146	NA	9.69058	8.45723	9.44699	7.93323	7.69827	9.60542	9.3071	NA	9.24787	9.04956	NA	8.70852	9.16171	NA	9.25719	9.11408	NA	8.45617	10.4051	8.00509	NA	8.8271	9.15974	9.58618	9.38498	NA	NA	9.5745	9.53024	8.88857	9.61077	9.23019	9.48738	9.93682	8.87968	NA	9.60187	9.53334	7.98789	9.19418	9.26398	10.0077	9.36704	9.15822	8.22919	8.58326	9.51961	NA	NA	NA	NA	NA	8.93846	9.0172	8.46886	9.03599	9.63224	9.51252	8.28384	NA	7.9118	NA	9.55089	NA	NA	8.8417	9.46043	9.55133	9.17219	7.73643	9.16136	NA	7.96406	8.54993	8.90122	9.69794	9.20643	NA	NA	9.23302	NA	8.90192	9.19108	8.4507	8.80024	9.03474	NA	9.72161	NA	NA	NA	9.68186	NA	10.1019	NA	NA	9.90902	10.4606	9.46289	9.43293	9.77361	NA	9.7556	9.15759	NA	9.53737	NA	9.6823	8.628	9.38379
Q15046	Q15046	SYK_HUMAN	KARS1	Lysine--tRNA ligase	NA	NA	NA	NA	NA	7.77604	NA	NA	8.28391	NA	NA	NA	NA	NA	NA	NA	NA	NA	NA	NA	NA	NA	NA	NA	NA	NA	8.35825	NA	NA	NA	NA	NA	NA	8.52395	NA	8.11386	NA	NA	8.03504	NA	NA	NA	NA	7.85323	NA	NA	NA	NA	NA	NA	NA	NA	NA	NA	NA	NA	NA	NA	NA	8.41155	NA	NA	NA	NA	NA	NA	NA	NA	NA	NA	NA	NA	NA	8.15813	NA	8.56558	NA	NA	8.33394	NA	7.90906	NA	NA	NA	NA	NA	NA	NA	NA	NA	NA	NA	NA	NA	NA	NA	8.0707	NA	NA	NA	NA	NA	NA	NA	NA	8.56145	NA	8.55538	7.75891	NA	NA	NA	NA	NA	8.38624	NA	NA	NA	NA	NA	8.4977	NA	NA	NA	NA	NA	NA	NA	8.53641	8.27763	8.72791	NA	NA	NA	NA	NA	NA	NA	NA	NA	NA	8.08913	NA	8.69348	NA	NA	NA	NA	NA	NA	NA	NA	NA	NA	6.99595	NA	NA	NA	NA	NA	NA	NA	NA	NA	NA	NA	NA	NA	NA	NA	NA	NA	NA	NA	NA	NA	NA	7.8348	NA	NA	NA	NA	NA	NA	NA	NA	NA	NA	NA	NA	NA	NA	NA	NA	NA	NA	8.48759	NA	NA	NA	9.22679	NA	NA	NA	NA	NA	NA	NA	NA
Q15056	Q15056	IF4H_HUMAN	EIF4H	Eukaryotic translation initiation factor 4H	NA	9.93301	8.96258	9.00907	NA	9.67194	NA	NA	8.77317	NA	9.30733	9.58178	9.43239	9.40623	NA	9.01255	NA	9.09698	8.67888	8.53229	9.53065	NA	NA	NA	9.06385	8.26872	9.56745	NA	9.30872	9.08278	NA	8.92707	8.59867	9.85863	NA	NA	NA	9.57396	8.80359	NA	NA	8.17271	NA	NA	8.09101	NA	NA	NA	NA	NA	9.07535	NA	NA	9.10679	NA	NA	NA	NA	9.40902	NA	9.17532	NA	9.23812	NA	NA	8.53076	9.28132	NA	9.71464	8.5599	9.53503	9.28785	9.65966	9.4223	9.35205	9.7468	NA	8.92914	8.81973	9.00311	9.03084	NA	NA	NA	9.5166	8.93055	8.50832	9.3814	9.14005	8.90828	NA	9.01571	NA	NA	NA	9.32539	9.70584	NA	NA	9.36577	9.18738	NA	8.27067	8.28813	NA	NA	NA	8.4737	8.93215	NA	NA	NA	NA	NA	8.53044	NA	NA	8.41493	NA	NA	8.71325	NA	8.05481	NA	9.56781	10.1575	NA	NA	9.19662	9.44569	NA	8.36481	8.6901	NA	NA	NA	9.3504	NA	8.63856	8.50874	9.2119	9.20467	9.03237	9.41812	NA	9.95801	9.74153	NA	NA	9.24694	NA	NA	8.94334	NA	NA	8.86409	NA	NA	9.16837	8.93695	NA	8.63216	NA	NA	9.15689	8.12978	9.37503	NA	NA	8.52443	NA	NA	NA	NA	9.01817	NA	NA	NA	9.18421	NA	NA	8.49661	NA	8.11873	7.87978	NA	NA	NA	NA	NA	NA	NA	NA	NA	NA	NA	NA	NA	8.31519	8.13742	8.54523	NA	NA	NA	NA	NA	8.549	9.08671	8.74181
Q15063	Q15063	POSTN_HUMAN	POSTN	Periostin	11.8903	11.1269	11.2894	11.596	12.0052	10.4774	11.8751	12.3302	12.4356	12.113	12.1116	11.5614	12.0415	12.2113	11.8319	10.9715	11.9722	12.239	12.0676	12.0513	12.4263	12.1164	11.5355	12.0772	11.7239	11.845	11.5851	12.2251	12.1022	11.6157	11.8954	11.5484	11.1554	12.0001	11.9474	12.0221	12.6232	11.9175	11.5497	11.801	11.7189	11.828	12.3354	12.351	12.0495	12.5653	12.2273	11.5547	12.1864	12.4605	11.8241	11.8552	11.5197	11.7396	11.8123	11.5814	11.4999	11.3412	12.0376	11.9143	11.7877	11.7249	11.3022	11.5651	12.0391	11.6088	11.6191	12.1477	12.1128	11.7455	11.0447	11.5694	11.6215	11.5719	11.8172	10.6214	11.6638	12.3912	12.528	12.0662	12.3785	11.6049	12.1531	12.1855	11.7315	10.7391	11.8689	12.0569	12.116	11.9245	12.426	12.0515	11.3988	12.1528	11.8639	11.8129	11.27	12.2195	12.2218	11.7977	11.697	11.7282	11.4138	12.0028	12.0816	12.0397	12.2672	11.9422	11.721	11.8981	11.7044	11.8994	12.2287	12.1715	12.108	12.7299	12.2653	11.6326	12.1945	12.3674	11.9745	11.5197	11.5955	11.8117	11.8721	11.2302	11.5948	11.2592	11.8821	12.0036	11.751	12.0684	11.6625	11.6335	11.782	11.6202	11.6676	12.0462	12.1984	11.666	11.0783	11.7433	11.6899	11.449	11.9696	10.6882	11.8573	12.5547	12.5195	12.1856	12.1574	11.2646	11.8971	12.1369	11.8016	10.8216	12.0062	12.1107	12.0476	12.1935	12.5023	12.3059	11.5088	12.185	11.8212	12.0433	11.2601	12.2398	12.3785	11.6616	11.8349	11.4683	11.7101	12.0038	11.6838	12.0397	12.1813	12.0096	11.9083	11.3358	11.8486	12.0002	12.3952	12.156	12.0325	12.6355	12.4109	11.7426	12.3552	12.2011	11.9923	11.7716	11.5012	11.5973	11.8343	11.6124	11.4296	11.314	12.1409	11.9284	11.3552	12.0539	11.5074	11.6818	12.0648	11.6997	11.7509	12.08	12.1106
Q15080	Q15080	NCF4_HUMAN	NCF4	Neutrophil cytosol factor 4	9.30151	10.4165	9.59864	9.89639	9.67405	10.4323	9.39278	NA	9.2937	9.64713	NA	9.53695	10.0186	NA	10.1313	10.2489	9.30137	10.0608	9.56596	9.55125	NA	9.71746	8.925	NA	9.55419	9.99932	10.3116	NA	8.919	10.1284	9.57364	10.0592	9.92234	9.38817	10.2221	10.1076	8.63875	9.65525	10.7048	9.37182	9.72113	9.91287	9.02451	9.25019	9.93484	NA	9.44673	10.2597	9.05712	9.10224	10.1521	8.24595	9.80531	10.1572	9.42793	8.98351	10.2366	10.4368	10.0283	10.1095	10.3668	9.35079	10.3546	9.90433	NA	9.24753	10.1677	9.70918	10.423	9.99505	10.0885	9.62647	10.0978	9.35398	9.60926	10.3549	10.0554	9.00529	9.46334	9.7928	9.04467	10.135	9.8591	8.37236	9.96427	9.9256	9.79924	9.69453	9.70571	9.82319	8.65812	9.8306	9.21411	9.37426	10.2512	10.1487	10.4061	NA	9.62745	9.85679	9.37703	9.98856	10.1942	9.67655	9.99875	10.142	9.6279	9.96221	10.3273	9.63141	9.32354	10.1179	8.79363	9.39468	10.0373	NA	9.22386	9.10546	8.88344	NA	10.2424	9.9735	9.03198	9.01942	9.38107	11.2152	10.2874	10.6748	9.69976	10.2642	10.3076	9.67217	10.5874	9.97675	9.68158	10.2037	10.2421	10.1247	10.344	9.45144	9.99158	10.1221	9.87482	9.9045	NA	10.5734	9.79714	NA	9.67992	9.75728	8.76528	9.70405	9.67416	8.28139	9.93964	10.6131	NA	9.81843	9.90249	9.6594	9.94171	9.98661	NA	9.56683	9.49261	9.939	10.3325	NA	9.43873	10.2583	9.66864	10.5936	10.1551	9.88073	9.63143	10.1901	9.66673	10.4536	10.5419	9.98312	10.4835	10.5075	NA	9.61041	9.50258	NA	9.55715	10.1596	8.70335	NA	10.1482	8.98453	9.5359	9.45425	9.06454	10.2953	10.4561	10.7251	10.7164	10.3946	9.52546	10.1519	10.3244	9.2528	9.23101	10.7055	9.57955	9.9114	9.90935
Q15084	Q15084	PDIA6_HUMAN	PDIA6	Protein disulfide-isomerase A6	9.95704	10.6107	9.86947	9.93741	NA	10.2016	9.28769	9.17946	8.99309	8.47638	9.28427	NA	NA	9.17327	9.09646	9.5632	10.0872	9.85012	9.87802	7.62944	9.84759	9.23319	10.2327	NA	9.1411	9.33098	9.14865	NA	NA	9.00834	NA	8.61105	NA	9.06327	NA	8.60846	NA	NA	8.28778	NA	NA	NA	9.32523	8.68718	9.24437	NA	NA	9.60932	NA	NA	NA	9.13124	NA	9.6153	NA	NA	6.4805	NA	NA	9.06702	9.20626	10.255	NA	NA	NA	9.66605	NA	NA	8.55341	10.0383	10.8063	9.73597	9.96202	9.63126	9.36791	9.95998	9.26389	10.022	9.18898	NA	9.40746	9.06585	NA	9.91778	8.80229	9.44308	9.80413	9.47666	9.30626	9.35956	NA	8.95711	NA	8.12623	10.271	9.40233	9.30023	8.69431	7.87229	9.36151	NA	8.71552	8.60127	9.43362	NA	8.621	NA	8.17119	8.58883	NA	NA	7.63325	10.2386	NA	8.59079	NA	NA	10.2486	NA	NA	8.33951	NA	8.15369	NA	9.22418	8.90172	NA	NA	9.13615	9.82568	9.18141	9.30691	9.00106	NA	NA	9.62251	NA	9.04033	8.59327	9.45572	10.6174	9.69704	9.9864	9.08447	10.0783	9.43484	8.76266	NA	8.29842	8.92363	8.21971	10.5485	NA	NA	8.56472	9.38318	8.39574	8.22655	9.94319	8.9926	NA	8.77895	7.49032	9.87693	NA	9.24421	9.14121	NA	10.439	8.86851	NA	NA	NA	9.24046	NA	8.58284	NA	9.66803	8.84021	NA	NA	8.22498	NA	NA	NA	NA	NA	NA	9.56334	NA	NA	10.9317	NA	NA	NA	NA	NA	NA	NA	NA	10.0699	8.17416	NA	9.72929	NA	8.87824	NA	NA	7.86433
Q15113	Q15113	PCOC1_HUMAN	PCOLCE	Procollagen C-endopeptidase enhancer 1	9.68224	9.70392	9.57341	9.89631	9.1349	NA	8.99283	9.15133	9.7283	10.3439	10.0801	NA	9.24796	10.5255	9.65058	NA	NA	10.0503	8.48589	10.4295	10.3108	10.874	NA	10.6126	9.69254	8.94228	8.78895	10.404	9.81245	8.79272	9.78732	9.70896	10.1034	NA	9.05	9.83788	10.3788	9.52322	8.57675	9.99734	9.41671	9.31476	9.87606	10.5874	9.73353	10.3298	10.3437	NA	10.4387	10.4024	9.93015	NA	NA	NA	9.74022	NA	NA	8.3002	10.0072	8.85971	8.42128	10.0186	9.18443	NA	10.1111	8.29394	8.72224	10.5162	9.58106	9.55968	8.24408	9.81686	9.15196	10.2658	10.6099	9.04378	NA	9.64969	9.62078	10.1255	10.3508	9.75989	9.9081	10.229	9.87577	8.21479	9.11904	10.0884	9.42988	10.6615	10.0503	10.148	NA	10.1666	9.54133	9.1003	9.01059	10.8783	10.5348	9.65991	9.56167	9.35687	9.44869	10.6329	9.82978	9.65565	9.48446	9.66418	9.19881	8.73776	9.38696	9.36375	10.4397	10.3092	9.88418	10.5238	10.5252	8.84629	10.167	NA	9.23806	8.81471	NA	NA	NA	9.08056	8.97008	7.53867	9.82875	10.1206	NA	NA	9.5097	NA	9.44582	NA	9.35936	10.2536	10.1582	9.66462	9.40225	NA	9.8228	10.3212	11.036	9.34062	10.5392	10.4843	10.4212	NA	10.9237	9.89322	9.61953	9.86974	9.50249	9.07639	NA	9.97117	NA	10.2291	NA	10.4485	9.79041	10.1557	NA	NA	8.36466	10.7135	10.4382	9.30691	9.35893	NA	10.1115	9.83326	9.38117	10.3123	NA	9.93374	8.55691	NA	9.88066	8.77642	9.47419	11.0089	10.3006	9.96787	10.1291	NA	10.2839	9.6964	9.51736	NA	10.9078	9.84237	NA	NA	NA	7.62311	10.2574	7.86715	NA	9.2209	9.84957	NA	9.34305	NA	9.80992	9.44256	10.2373
Q15121	Q15121	PEA15_HUMAN	PEA15	Astrocytic phosphoprotein PEA-15	NA	8.81784	NA	8.46527	NA	9.27735	NA	NA	NA	NA	NA	NA	NA	NA	NA	NA	NA	NA	NA	NA	NA	NA	NA	NA	NA	8.50322	8.29694	NA	NA	8.67411	NA	NA	NA	NA	NA	NA	NA	NA	NA	NA	NA	NA	NA	NA	7.78742	NA	NA	NA	NA	NA	NA	NA	NA	NA	NA	NA	NA	9.60838	NA	NA	NA	NA	8.15946	NA	NA	NA	NA	NA	8.54102	NA	8.78398	NA	7.77693	9.29309	8.10633	8.86965	NA	NA	NA	NA	NA	NA	NA	NA	8.27531	NA	NA	NA	NA	NA	NA	NA	NA	NA	NA	NA	9.03785	NA	NA	NA	NA	NA	NA	NA	NA	NA	NA	NA	NA	NA	NA	NA	NA	NA	NA	NA	NA	NA	NA	NA	NA	NA	NA	NA	NA	NA	8.56768	9.42488	NA	NA	NA	NA	8.50754	7.67429	NA	NA	8.20821	NA	9.04024	NA	9.35825	NA	NA	8.13498	NA	9.0114	8.08234	NA	NA	NA	NA	NA	NA	NA	NA	9.22889	NA	NA	NA	NA	NA	NA	NA	NA	NA	NA	8.98437	NA	NA	7.06897	NA	NA	NA	NA	NA	NA	NA	NA	NA	NA	NA	NA	NA	NA	7.03171	NA	NA	NA	NA	NA	NA	NA	NA	NA	NA	NA	NA	8.74492	8.92517	NA	NA	NA	8.2385	7.39196	NA	NA	8.44337	NA	NA
Q15149	Q15149	PLEC_HUMAN	PLEC	Plectin	10.27	11.079	10.7184	10.5473	10.1797	11.5108	10.5283	10.1864	9.92729	10.2146	9.41435	10.1226	9.98635	9.98618	10.6761	10.6162	10.2704	9.66191	10.2471	10.2655	9.99804	10.147	11.1099	9.56864	10.135	10.4331	10.7583	10.6313	10.1718	10.5803	10.384	10.6906	9.94948	10.2187	10.688	9.82434	10.3468	10.4897	10.733	10.322	10.4781	10.1501	9.84369	9.77161	9.7179	10.8962	9.42645	10.1416	10.0333	10.7144	9.99403	10.7142	10.3958	10.1916	10.4665	10.7722	10.5163	10.71	9.72159	10.4666	10.2004	9.94808	10.3251	10.5026	9.7088	10.6828	10.5325	10.252	10.2483	9.91731	11.0627	10.636	10.6178	10.9209	10.0928	11.5699	10.5865	9.88161	10.1895	9.89896	9.64536	10.4369	9.69946	9.8706	10.5584	10.6773	10.2836	10.034	10.1154	10.4191	10.3107	9.97674	9.24001	10.8411	10.3268	10.4498	10.634	9.8596	10.0339	10.4682	10.4921	10.5158	10.3533	10.2916	10.4938	10.2237	9.9109	10.1654	10.9146	10.1181	10.5516	10.2141	10.2856	9.77173	9.50254	NA	9.70425	10.2602	9.64762	10.0996	9.80042	10.067	10.3539	10.2942	10.3184	10.8573	10.7242	10.8926	10.2222	10.6759	10.4032	10.17	10.4091	10.5763	10.0307	10.423	10.486	10.0304	10.3084	10.2567	10.9145	10.6571	10.8021	10.8153	10.37	11.4657	10.5086	10.0902	10.2647	10.0119	9.85991	10.356	9.88244	10.1154	10.4575	10.8949	10.5629	9.99526	10.0774	10.4323	NA	10.1132	10.5937	9.33002	10.4399	10.3967	10.4841	10.0409	10.3486	10.4639	10.7692	10.324	10.1562	10.2157	10.8187	10.2981	9.56435	10.3876	10.7848	10.25	10.5725	10.0209	10.0573	10.1701	10.0109	9.78291	10.3945	10.5402	9.8861	NA	9.97361	10.9832	10.0266	10.4696	10.8789	10.7457	10.4384	10.6564	10.2936	10.4509	10.3151	10.2544	10.186	10.7044	NA	10.6292	10.4967	9.58817	10.44
Q15185	Q15185	TEBP_HUMAN	PTGES3	Prostaglandin E synthase 3	NA	11.1867	11.1954	10.9509	11.2447	11.5807	10.5269	NA	NA	10.8457	10.8184	NA	11.0659	10.9185	9.88433	10.7743	10.5706	NA	10.655	10.8818	NA	10.9284	NA	10.5164	NA	10.491	10.2974	11.0459	NA	NA	10.5309	NA	10.8505	NA	10.5649	11.0464	NA	10.4459	10.6853	10.7813	NA	10.9623	NA	10.519	11.0442	NA	NA	11.1505	10.455	NA	10.6346	NA	NA	9.84368	10.7328	NA	10.8117	10.9588	10.0736	11.2561	10.3488	NA	10.844	11.2228	10.3478	11.2823	10.8517	10.0878	10.582	10.9533	11.1652	10.8536	10.8119	11.1673	11.4342	11.928	11.1421	10.5527	NA	10.2254	NA	NA	10.9687	11.3384	NA	11.0343	10.2525	10.969	10.7967	10.9518	NA	10.7928	10.3791	NA	10.7321	NA	10.8001	11.0808	10.8288	NA	11.032	10.8496	10.9234	11.1951	NA	10.9601	10.5667	10.4442	11.3889	NA	9.70924	10.7903	NA	NA	10.7532	10.5274	10.6996	10.6783	NA	NA	10.4438	NA	NA	10.7539	10.7735	NA	11.0258	10.8092	NA	11.2019	9.541	NA	10.5548	10.8059	11.0545	11.0197	10.6056	NA	10.66	10.6293	11.0826	10.8314	10.8262	11.0082	11.2681	11.7483	10.7179	11.514	NA	NA	NA	10.3913	10.4492	10.7955	10.3181	11.066	NA	NA	NA	NA	10.9868	11.1045	NA	10.3136	NA	10.8288	10.4573	NA	10.8723	10.1868	10.8276	9.56553	NA	NA	10.4577	10.9865	NA	10.9957	10.5091	NA	10.087	10.7636	NA	NA	10.3811	9.72852	10.7248	10.438	10.6065	NA	10.6952	10.4997	NA	11.1908	11.3111	NA	NA	10.4381	NA	10.6525	NA	NA	10.1727	11.0808	10.4887	10.6382	11.0167	10.0695	10.6351
Q15274	Q15274	NADC_HUMAN	QPRT	Nicotinate-nucleotide pyrophosphorylase [carboxylating]	10.2952	9.89378	9.71617	10.2011	9.66281	10.7199	10.7678	10.367	10.509	10.7685	10.7612	NA	10.3989	10.4394	10.3844	10.9526	NA	10.9777	10.1797	10.2922	9.2797	10.5186	NA	9.87774	10.2003	9.92992	10.4047	9.52039	9.79343	10.9206	10.7203	10.381	9.99656	10.2451	NA	9.97552	10.0373	10.4361	10.3914	10.4787	NA	10.4257	9.92838	10.7562	NA	NA	10.4831	10.2846	10.1521	10.6415	10.5064	9.76353	NA	9.82243	9.66572	9.78755	10.3679	10.0926	10.3764	10.2588	10.5877	9.93794	10.8077	10.3451	10.2924	9.93861	10.5843	NA	10.3832	9.82593	9.56553	10.2526	9.87866	10.7039	10.0109	10.5316	10.5366	10.7411	10.5261	10.7862	10.4429	9.78346	10.4565	10.4838	10.3244	11.2029	9.62222	10.3511	10.717	10.3925	10.5133	10.2117	10.4968	10.7075	10.9126	10.1948	10.6038	10.0198	10.3817	10.705	10.0795	10.4187	10.7979	10.4196	9.83637	10.5653	10.1437	10.67	10.9541	10.1758	10.1909	10.6323	10.8381	10.0854	10.0217	10.4825	10.6105	10.8902	10.6387	10.152	10.175	10.8436	9.1319	10.5171	NA	9.76899	9.41266	9.03974	10.7272	10.3536	9.97332	10.0536	11.0504	NA	10.0625	10.0955	10.6881	10.2753	10.3213	10.3229	9.69067	9.82321	10.1867	10.9045	10.262	11.1129	9.89416	10.5998	10.5561	10.6485	10.3498	10.2037	10.5235	10.7004	10.4087	11.0969	NA	10.6999	10.9323	9.81241	10.9317	10.7804	10.684	10.0312	10.5174	10.0961	10.7829	10.9498	10.4168	10.8847	10.4795	9.93397	10.9749	10.1795	9.90304	10.4478	10.5717	10.6662	10.5358	10.1167	10.3887	10.7274	10.341	10.6099	10.2697	10.1198	10.7523	10.6904	10.6777	10.5633	10.5429	11.009	8.88345	9.94821	10.499	NA	10.549	10.4219	10.8456	10.045	9.66027	10.1682	10.6628	10.2816	9.63927	9.88452	10.6699	10.5268	10.5197
Q15286	Q15286	RAB35_HUMAN	RAB35	Ras-related protein Rab-35	10.9412	11.9539	11.1674	11.3729	10.6571	11.7432	11.4729	11.098	11.4864	11.5646	11.2681	11.1888	10.8681	NA	11.1733	11.9612	11.7638	11.1853	NA	11.1468	NA	11.5402	11.0394	11.4266	11.2	11.3439	11.6047	11.4245	10.6279	11.6727	11.2905	10.5609	11.7394	11.0467	11.0406	11.3742	10.8512	11.3633	11.6053	10.8371	11.4767	11.4209	11.6342	11.3912	11.124	10.0825	11.1836	11.013	11.1171	10.7015	10.6903	10.6763	10.734	11.1879	10.2241	10.6239	11.4722	10.9994	11.3724	11.3758	11.301	10.675	11.3995	10.54	11.3704	11.3396	11.8671	11.1963	11.4145	11.3113	11.715	11.2221	11.3465	11.9207	11.2544	11.7002	10.9764	11.3141	11.122	10.6266	11.7692	11.323	11.0777	11.2203	11.1005	11.835	11.1828	10.6249	11.3061	11.1719	11.0083	10.9085	11.2689	11.5328	10.9563	11.5327	11.6176	10.3049	NA	11.5655	11.541	10.9583	11.1163	11.2686	11.2136	11.5672	10.8287	10.9748	12.0603	11.2823	11.4392	11.3498	10.7681	10.9925	11.2856	10.4822	10.1451	11.298	10.5455	11.0701	11.6137	10.4156	10.8647	11.171	NA	10.8142	11.4608	11.4458	11.2796	11.6239	11.0806	10.9491	11.5592	11.2017	11.0706	11.5726	11.6852	10.7723	11.4177	11.4194	11.4712	11.3916	11.5033	11.854	11.2804	11.917	11.4611	11.6271	11.3143	10.8886	11.6	10.8069	11.0538	10.6696	11.1969	11.9866	NA	10.577	11.0972	11.1047	10.7604	11.7188	11.4777	11.3326	11.5442	11.6011	11.7781	11.4214	11.01	11.7027	11.1695	11.7358	11.2004	11.4047	11.0415	11.386	10.8524	11.2463	11.8512	10.8154	11.6049	11.313	NA	10.8944	11.6618	10.1678	11.2357	11.5334	11.4038	11.0873	11.0179	11.3677	11.0102	11.2404	11.4625	NA	11.6103	11.5374	11.6484	11.5087	NA	11.5796	11.479	11.2268	NA	11.682	11.7489	10.9976	11.7445
Q15323	O76011;O76013;Q15323	K1H1_HUMAN	KRT31	Keratin, type I cuticular Ha1	NA	NA	NA	NA	NA	NA	NA	NA	NA	NA	NA	NA	NA	NA	NA	NA	NA	NA	NA	NA	NA	NA	NA	NA	NA	NA	NA	NA	NA	NA	NA	NA	NA	NA	NA	NA	NA	NA	NA	NA	NA	NA	NA	NA	NA	NA	NA	NA	NA	NA	NA	NA	NA	NA	10.0876	NA	11.6905	8.37214	NA	NA	NA	NA	NA	NA	8.81983	10.0544	NA	NA	NA	NA	NA	NA	NA	NA	NA	NA	NA	NA	NA	NA	NA	NA	NA	NA	NA	NA	NA	NA	NA	NA	NA	NA	NA	NA	NA	NA	NA	NA	NA	NA	NA	NA	NA	NA	NA	NA	NA	NA	NA	NA	NA	NA	NA	NA	NA	NA	NA	NA	NA	NA	NA	NA	NA	NA	10.4949	NA	11.809	NA	NA	NA	NA	NA	NA	NA	NA	10.3127	NA	NA	NA	NA	NA	NA	NA	NA	NA	NA	NA	NA	NA	NA	NA	NA	NA	NA	NA	NA	NA	NA	NA	NA	NA	NA	NA	NA	NA	NA	NA	NA	NA	NA	NA	NA	NA	NA	NA	NA	NA	NA	NA	NA	NA	NA	NA	NA	NA	NA	NA	NA	NA	NA	NA	NA	NA	NA	10.6564	NA	11.6474	8.054	NA	NA	NA	NA	NA	NA	NA	10.0203	NA	NA	NA
Q15365	Q15365	PCBP1_HUMAN	PCBP1	Poly(rC)-binding protein 1	10.1411	10.7296	9.66852	10.142	9.97907	10.7472	9.79287	10.0369	10.0504	10.2257	9.21222	9.37158	9.94398	9.55842	9.66721	9.96037	8.3753	10.3918	9.82759	10.1282	10.1501	9.96113	9.50746	7.99859	NA	10.5988	11.0192	9.12296	9.74772	10.4789	10.0079	10.451	9.58745	10.1348	9.58602	9.60092	9.47189	10.1391	10.4897	9.58402	10.1156	10.012	9.5645	9.27091	9.56641	9.44536	9.39976	9.82419	9.20532	8.63003	9.67689	9.981	9.95113	9.35331	8.43071	10.3076	9.76179	10.3198	9.79128	9.85442	10.2203	9.58438	10.3832	9.80844	NA	9.2755	10.5715	10.1459	10.5619	9.6005	10.683	9.71581	10.0117	9.91614	8.96861	10.6478	9.50184	9.28635	9.98865	9.87008	9.80283	9.68979	9.57012	10.043	9.94579	10.4113	9.46048	9.97199	10.2942	10.2097	9.95213	9.41645	9.1717	9.19427	9.93577	10.5842	10.4921	9.50181	9.82037	10.299	9.85617	10.1351	9.42252	10.5578	9.91187	9.77374	9.08433	9.88991	10.7084	9.34411	10.3323	9.70316	NA	9.60847	9.94193	9.58408	9.62091	8.64346	8.81391	9.36661	9.43802	9.47491	9.82172	9.7285	9.86064	8.61104	10.2896	9.23223	9.89984	10.2306	10.3506	9.83994	10.7239	9.63122	9.41192	9.76153	10.333	9.26858	10.1765	9.59621	10.3623	9.70079	9.82294	9.91848	10.0072	10.6971	8.82823	8.58054	9.29211	9.54958	9.34056	10.2419	9.38044	10.0496	10.1306	10.1013	9.38967	9.56569	9.71653	10.0777	9.03021	9.70802	NA	9.39696	8.89484	10.0724	10.8232	NA	9.14064	10.0675	9.50331	9.54422	9.76635	10.292	10.2561	10.2001	8.59634	10.1818	10.1591	NA	10.1831	9.56536	10.36	9.62316	10.1068	NA	9.62427	9.81627	NA	8.97618	9.47246	10.3016	9.73578	8.4121	NA	NA	10.1095	10.3753	9.98639	9.72789	9.14215	10.2827	10.4286	9.51648	9.1342	8.93383	10.4479	9.9711	10.0415
Q15366	P57721;Q15366	PCBP2_HUMAN	PCBP2	Poly(rC)-binding protein 2	8.46736	10.4222	9.92229	9.80641	NA	10.3366	9.826	9.37022	9.99565	9.79539	9.0134	10.6198	9.75139	9.31622	10.1273	10.233	NA	9.67356	9.71152	10.1533	9.46903	9.87562	NA	7.9853	9.88384	9.9682	10.3104	8.29432	9.1814	9.94088	8.11475	NA	9.40871	9.60625	10.3061	9.4099	9.81805	9.47581	9.97458	8.92527	9.98172	9.9488	9.95423	9.56239	10.0415	8.50518	9.16475	10.1666	9.3327	8.96443	9.72996	10.222	10.1082	10.7634	NA	10.0155	9.90016	9.78175	9.74194	9.66487	10.0011	10.7212	10.2042	10.2255	10.047	9.6456	10.5311	10.2096	9.64711	8.92156	10.2579	9.69882	9.42734	9.48576	9.34524	10.1987	9.31176	9.26625	8.83585	8.85504	9.88442	9.23681	9.80197	9.69818	10.0668	9.54779	9.48585	10.06	9.70104	9.86186	10.4485	9.30324	NA	8.99696	9.35459	9.95406	10.574	8.92003	9.6002	9.9002	8.82735	8.68132	9.63842	9.70638	9.88925	9.35856	9.20928	9.74235	9.94026	8.99038	9.90597	8.58592	10.3021	9.87135	9.94876	9.3882	9.61968	8.17408	9.3022	9.0947	9.42774	NA	9.53111	9.66342	9.33359	NA	10.3007	9.76062	9.85113	9.91632	9.33503	NA	10.8438	9.06743	9.49939	9.37773	9.82786	9.26048	9.76164	10.1909	10.3764	9.42106	9.95116	9.59766	9.53191	10.0037	NA	NA	10.0213	10.2272	9.57949	9.80909	9.85885	9.46648	9.46751	9.46758	NA	10.1277	9.0207	10.3256	9.20917	9.53868	10.1287	9.51108	10.0002	10.3665	10.1905	9.22255	8.54697	9.8925	NA	10.6235	9.49384	10.1323	9.80744	8.79764	9.47401	9.92567	9.29469	NA	9.18129	9.89329	NA	9.75931	9.44014	NA	9.52675	9.5174	9.04977	NA	9.09167	NA	NA	9.48476	NA	NA	10.2903	11.0486	10.1391	9.82776	8.49941	9.6775	9.16675	8.06155	NA	9.32547	9.99414	10.2042	8.99176
Q15370	Q15370	ELOB_HUMAN	ELOB	Elongin-B	NA	NA	NA	NA	NA	NA	NA	NA	NA	NA	NA	NA	NA	NA	NA	8.03809	NA	NA	NA	NA	NA	NA	NA	NA	NA	7.53176	NA	NA	NA	NA	NA	NA	NA	NA	NA	NA	NA	NA	NA	NA	NA	NA	NA	NA	NA	NA	NA	NA	NA	NA	NA	NA	NA	NA	NA	NA	NA	7.94473	NA	NA	NA	NA	NA	NA	NA	NA	NA	NA	NA	NA	7.95115	NA	NA	NA	NA	NA	NA	NA	NA	NA	NA	NA	NA	NA	NA	NA	NA	NA	NA	NA	NA	NA	NA	NA	NA	NA	NA	NA	NA	NA	NA	NA	7.65219	NA	NA	NA	NA	NA	NA	NA	NA	NA	NA	NA	NA	NA	NA	NA	NA	NA	NA	NA	NA	NA	NA	NA	NA	NA	NA	NA	NA	NA	NA	NA	NA	NA	NA	NA	NA	NA	NA	NA	NA	NA	NA	7.61146	NA	NA	NA	NA	NA	NA	NA	NA	NA	NA	NA	NA	NA	NA	NA	NA	NA	NA	NA	NA	NA	NA	NA	NA	NA	NA	NA	NA	NA	NA	NA	NA	NA	NA	NA	NA	NA	NA	NA	NA	NA	NA	NA	NA	NA	NA	NA	NA	NA	NA	NA	NA	NA	NA	NA	NA	NA	NA	NA	NA	NA	NA	NA
Q15404	Q15404	RSU1_HUMAN	RSU1	Ras suppressor protein 1	NA	7.98379	NA	8.02842	8.03784	7.89519	7.95994	NA	8.02343	NA	NA	7.69937	8.26818	NA	7.07386	6.96258	NA	NA	8.05466	8.54117	NA	7.6225	NA	NA	NA	7.98768	8.24362	NA	NA	NA	7.34988	NA	NA	NA	NA	8.16497	NA	7.29123	7.91784	NA	NA	8.31384	NA	NA	8.18759	NA	NA	8.48487	NA	NA	NA	NA	NA	7.64729	NA	NA	8.78687	8.39829	7.79678	8.41833	NA	NA	8.33565	NA	NA	NA	7.16147	8.42573	7.5951	7.64685	7.8469	7.14402	NA	7.06555	6.7233	8.10895	NA	NA	NA	NA	6.51813	NA	8.11159	NA	NA	8.15389	NA	7.48877	8.03049	7.20665	NA	NA	NA	NA	NA	7.74106	7.76984	NA	NA	NA	NA	NA	7.47158	NA	NA	9.13034	NA	NA	7.06607	NA	7.06757	8.36651	NA	NA	NA	NA	7.15002	NA	7.10054	NA	8.25517	NA	NA	NA	NA	NA	NA	6.85315	7.74039	NA	NA	NA	8.53414	6.70353	NA	NA	6.78422	NA	8.2816	7.45525	7.74157	NA	7.99375	NA	NA	8.94938	NA	NA	7.52783	NA	8.39248	NA	NA	7.4744	NA	NA	NA	NA	NA	8.06802	NA	NA	NA	NA	8.04823	8.11235	9.17555	NA	NA	NA	NA	NA	7.99221	NA	NA	7.72856	NA	8.10779	7.58648	NA	8.30585	8.32248	NA	8.10119	NA	NA	7.9207	NA	NA	NA	NA	NA	NA	NA	NA	NA	NA	NA	8.12476	6.47992	8.58529	NA	NA	NA	NA	NA	NA	NA	NA
Q15435	Q15435	PP1R7_HUMAN	PPP1R7	Protein phosphatase 1 regulatory subunit 7	8.86806	8.94523	8.16327	9.35009	NA	8.95526	NA	9.44817	NA	NA	NA	NA	NA	NA	8.03694	NA	NA	NA	8.87755	NA	NA	8.65772	NA	NA	NA	NA	9.48331	NA	NA	9.25078	NA	7.34706	NA	8.84118	NA	9.05719	NA	9.44065	9.09475	NA	NA	NA	NA	NA	NA	NA	NA	8.6911	NA	NA	9.27726	NA	NA	NA	NA	NA	NA	10.0526	NA	9.11651	NA	NA	8.52136	NA	NA	8.95249	9.17524	9.27348	NA	NA	9.03534	NA	NA	8.94072	NA	9.0824	NA	NA	8.19609	NA	NA	NA	NA	NA	9.25523	8.67708	NA	NA	9.33179	NA	NA	9.50746	9.52476	NA	NA	9.52835	9.01381	NA	NA	8.99101	NA	NA	NA	NA	NA	NA	NA	9.20693	8.93397	NA	NA	9.38881	NA	NA	8.71948	9.03002	9.37222	9.79401	NA	NA	9.02234	NA	NA	8.97925	NA	NA	NA	NA	NA	8.43156	NA	8.9915	9.08237	NA	NA	NA	8.75176	8.92951	NA	NA	8.61567	8.67684	NA	8.51972	NA	8.23729	9.26138	NA	NA	NA	NA	NA	NA	NA	8.77343	6.8569	NA	NA	NA	NA	NA	NA	NA	NA	9.80468	NA	9.15414	NA	NA	8.56168	NA	NA	6.21059	NA	9.40622	NA	NA	8.79721	9.78267	NA	NA	8.72879	NA	9.12669	NA	NA	8.8826	9.19657	NA	NA	NA	NA	9.0135	NA	NA	NA	9.10799	NA	NA	NA	NA	NA	8.54666	NA	NA	NA	7.76115	NA	8.95927
Q15437	Q15437	SC23B_HUMAN	SEC23B	Protein transport protein Sec23B	NA	8.92529	NA	9.54025	NA	9.40021	9.45164	NA	NA	NA	NA	8.42968	NA	NA	8.04086	9.32405	NA	NA	NA	NA	NA	9.24972	NA	8.08525	NA	NA	9.19238	NA	NA	NA	NA	NA	NA	NA	NA	8.92151	NA	NA	9.25591	NA	NA	NA	NA	NA	NA	NA	NA	NA	10.602	NA	NA	NA	NA	NA	NA	NA	NA	NA	9.76557	8.55193	NA	NA	NA	NA	8.94919	9.55127	8.44704	NA	NA	NA	9.02521	NA	9.89301	8.69427	NA	8.95871	NA	NA	NA	NA	NA	9.80031	9.73185	NA	NA	NA	NA	NA	NA	NA	NA	NA	NA	NA	NA	9.34477	9.17637	NA	NA	8.70198	10.4715	NA	NA	9.68754	NA	NA	NA	NA	8.92487	NA	10.618	10.1186	NA	NA	NA	NA	10.946	NA	NA	NA	8.67757	NA	NA	NA	NA	NA	NA	10.0026	9.11496	9.77313	NA	NA	NA	8.69405	NA	NA	NA	NA	NA	NA	NA	NA	NA	9.57375	NA	9.00755	NA	NA	NA	NA	NA	9.94828	NA	NA	NA	9.41011	NA	NA	8.0258	NA	NA	NA	NA	NA	NA	8.77725	9.13401	NA	NA	9.30147	NA	NA	NA	NA	NA	NA	NA	NA	7.8822	NA	NA	NA	NA	NA	NA	NA	NA	NA	NA	NA	NA	NA	NA	NA	NA	NA	NA	NA	NA	NA	NA	NA	NA	NA	NA	NA	NA	NA	NA
Q15493	Q15493	RGN_HUMAN	RGN	Regucalcin	10.1498	8.96666	9.96908	9.81963	10.4967	9.47331	9.3361	11.1682	10.5936	10.3893	10.817	10.4913	10.2266	9.82804	10.0686	8.67682	9.24343	10.4357	11.2761	10.9223	11.0881	10.2158	9.3803	10.9812	9.5809	10.3542	9.72291	10.697	10.7312	9.80337	10.5566	9.20188	10.4145	10.7217	10.3593	9.61756	NA	10.6359	10.2002	10.7142	10.3673	10.2963	10.3402	10.5779	10.5833	11.1267	10.3228	9.00386	10.977	10.5662	10.4123	10.185	9.74684	8.93012	8.7519	9.58597	8.4941	8.85313	10.0749	9.76019	9.15584	9.50104	9.54875	10.1339	9.07191	8.7872	9.00756	9.7896	10.2636	10.7655	8.3068	8.63559	10.2499	8.62522	9.85962	9.21546	10.2259	10.8173	10.7681	10.8557	9.80058	9.65924	9.29786	10.7755	10.4847	NA	9.40825	11.3749	10.0024	10.3481	11.5119	10.9676	10.8276	10.3282	9.92427	10.0863	9.89763	10.5061	10.5051	10.182	9.93889	10.4492	10.0052	10.1936	10.0277	9.29645	11.1909	10.4413	9.32364	10.3082	10.7887	10.3161	11.3184	11.1511	10.3183	11.2086	10.8411	7.3421	10.427	11.0329	10.0464	9.70526	9.09244	9.31441	10.0352	9.24161	10.0698	9.44279	9.99616	9.04061	NA	NA	8.68166	10.3008	10.2379	9.12397	8.72838	9.54195	9.82474	9.68108	9.35438	10.2458	9.131	10.2299	10.1423	NA	NA	10.8739	11.0072	10.5147	11.3397	10.3386	10.8048	10.6729	10.1861	9.42773	NA	10.5873	10.2456	10.5926	11.3281	10.5307	9.84446	10.8506	9.94201	9.71715	9.51361	10.4354	10.9813	9.62132	10.4965	10.3892	9.28539	10.6977	9.43034	10.29	10.018	10.0096	10.08	10.7683	9.72776	10.324	10.8001	10.7717	10.4644	10.3918	10.0191	NA	10.5696	11.0392	NA	9.39199	NA	NA	NA	NA	9.17434	9.36501	NA	10.2508	8.77572	8.52051	9.59562	10.0254	10.4385	NA	9.01203	9.81335	10.2538
Q15517	Q15517	CDSN_HUMAN	CDSN	Corneodesmosin	11.9823	10.3197	13.3968	10.3998	12.1913	10.0905	11.4448	11.468	10.3414	NA	11.2199	11.4568	11.8969	13.6284	12.9074	12.4642	10.9621	10.4636	10.2799	11.2396	11.3494	10.9999	NA	11.4117	12.071	10.5599	9.94663	11.7256	11.0457	11.8088	NA	10.9335	11.7474	10.5712	NA	9.87079	12.4998	11.7179	11.7286	11.8	11.8105	NA	11.9902	12.3773	10.6173	11.2196	NA	11.7443	11.1743	10.8801	11.6104	11.7129	10.9983	12.802	12.0731	12.6675	NA	10.514	11.0341	NA	14.1604	11.3893	NA	NA	11.2442	11.825	11.1614	11.6989	10.6607	11.9597	10.5342	13.4112	11.2898	11.2945	13.0242	10.9453	11.2464	11.4819	11.0315	NA	11.0465	11.7989	11.7326	13.686	12.73	12.4696	NA	10.9827	10.7619	11.3883	11.9424	11.1035	11.8697	11.5567	12.1012	11.0643	9.85053	12.0499	11.3528	11.2236	11.5957	11.0579	12.0773	10.4397	10.9723	NA	12.5189	11.1946	11.885	12.339	11.489	10.7525	11.8895	11.9636	10.3549	10.7828	10.2885	11.3353	11.4874	10.8341	11.548	11.9626	12.1122	13.1238	12.0706	12.5869	10.8892	10.6111	10.5547	10.8467	13.92	11.8178	NA	NA	11.8156	12.0886	11.4028	NA	11.2204	11.7719	10.276	13.653	10.9871	11.2451	12.2536	10.8587	11.521	11.9535	10.7689	NA	10.7939	11.2348	11.9406	13.7051	12.7796	12.4217	NA	NA	NA	11.5504	11.9634	NA	12.1664	11.8335	12.1385	10.3836	9.92772	11.868	11.941	11.6541	11.7334	11.3249	11.9854	10.811	NA	9.61928	12.6289	11.8415	12.1026	12.3099	11.9173	10.7799	12.0837	12.2722	11.0031	11.3581	10.1577	11.3117	11.8377	NA	11.4971	12.1953	11.627	12.4645	12.1004	12.9801	11.1479	10.9726	11.0885	10.7695	13.7749	11.1785	NA	10.5009	11.6707	11.3994	11.4508	11.8507	11.2935
Q15582	Q15582	BGH3_HUMAN	TGFBI	Transforming growth factor-beta-induced protein ig-h3	12.6159	11.9027	12.0889	11.8753	12.4114	10.8926	11.8991	11.4634	11.335	11.3422	12.1036	11.8789	12.1993	11.5009	11.1477	11.0393	11.8868	11.5793	11.6535	11.0014	11.381	11.0875	11.2061	11.0613	11.1106	11.4175	11.1519	11.6354	11.5874	10.7724	11.2788	11.008	11.5239	11.6	11.6755	11.6198	11.7325	11.1451	10.8673	11.4085	11.1753	11.0662	12.01	11.7807	11.3673	11.7069	11.5273	11.0579	11.3642	11.3257	11.1348	11.5978	11.3053	11.4703	10.9631	10.735	10.7431	10.3913	10.7418	10.309	10.9884	11.2017	10.6785	10.9194	11.2787	10.8486	10.0719	10.918	10.4706	12.7152	12.0766	12.1102	11.898	11.3748	12.3136	11.3064	11.8929	11.6583	11.1182	11.1803	12.0238	11.9138	12.0863	11.5653	11.0785	10.6737	11.8413	11.6099	11.8271	11.2058	11.4385	11.2083	11.0527	11.2642	10.6024	11.3826	11.1328	11.7324	11.5758	10.445	11.1488	11.0677	11.3102	11.6589	11.5305	11.7289	11.6628	10.979	10.7727	11.2006	10.7201	10.8932	11.8122	11.7681	11.5191	11.433	11.1189	11.2447	11.4781	11.4339	10.9754	11.1511	11.1172	11.2476	11.2688	10.9106	10.7102	10.6564	10.8044	10.3112	10.7653	11.3117	10.3114	10.7425	11.0845	10.647	10.8562	11.1715	10.8707	12.5482	11.9671	12.1582	12.0809	11.4031	12.4519	10.8019	11.7891	11.5594	11.4067	11.4109	11.96	11.9934	12.0822	11.534	11.0717	10.533	11.8287	11.3732	11.6636	10.9562	11.1006	11.1602	11.1983	11.3212	10.6721	11.281	11.0695	11.6777	11.3363	10.5811	10.9657	10.7414	11.3596	11.5286	11.5357	11.6146	11.423	11.0365	10.7057	11.1321	10.937	10.8046	11.9279	11.5857	11.5146	11.7676	11.1863	11.149	11.4214	11.444	10.5665	11.1342	10.8112	11.2371	11.3871	10.7409	10.4716	10.7415	10.5765	10.4674	10.5958	11.1556	10.5498	10.7122	11.3141	10.8298	10.3582	10.9686	10.3965
Q15691	Q15691	MARE1_HUMAN	MAPRE1	Microtubule-associated protein RP/EB family member 1	8.65971	9.03492	8.58321	8.98926	7.7534	9.61173	8.1087	NA	8.14533	7.21589	NA	8.20773	7.99447	NA	8.79615	9.39124	8.34054	NA	NA	NA	NA	9.05576	9.32371	NA	8.51054	8.2246	8.96687	NA	NA	8.67281	NA	NA	7.33771	8.4641	NA	8.83437	NA	7.8925	8.63969	NA	NA	9.42363	NA	NA	8.77225	NA	8.19666	8.0017	7.80786	NA	7.89928	NA	NA	7.74843	NA	NA	NA	8.43117	8.1764	8.8895	8.59418	NA	8.39722	NA	8.67471	8.86115	8.63097	7.60296	8.91541	NA	8.46819	8.61234	8.47816	8.85246	NA	9.7021	NA	NA	NA	8.40709	NA	NA	7.57325	NA	8.22169	9.11038	9.23535	NA	8.5622	8.38906	NA	7.70079	NA	6.60309	8.82419	8.43371	8.7649	NA	NA	8.50597	7.92088	8.90878	NA	8.20125	8.68315	7.64808	NA	7.87378	8.80743	NA	NA	8.72071	NA	NA	8.90429	NA	NA	7.00737	NA	NA	8.71335	8.72885	NA	7.95877	NA	NA	8.76797	8.75535	6.66769	8.48937	NA	6.83582	8.08759	NA	NA	8.63481	8.89483	8.01135	8.17983	8.35662	9.24654	8.23288	8.56418	8.72834	8.13463	9.59318	8.77599	8.14507	8.70973	8.27782	8.26549	7.68974	NA	NA	8.80953	8.61925	7.63248	9.09778	8.69597	7.72384	NA	7.40515	NA	7.507	NA	8.12676	8.55569	NA	8.02282	8.20052	8.56378	9.2504	8.13767	7.19847	8.52448	8.51442	NA	7.78289	8.49408	NA	8.12197	9.07472	NA	NA	8.34444	NA	7.33664	NA	8.48938	NA	8.85382	NA	8.98253	NA	NA	9.08805	9.22987	8.27455	6.70099	9.27625	NA	NA	8.77418	NA	NA	9.24704	8.58489	8.3445	8.57433
Q15833	Q15833	STXB2_HUMAN	STXBP2	Syntaxin-binding protein 2	NA	8.59416	NA	NA	NA	8.49127	NA	NA	NA	NA	NA	NA	NA	NA	NA	NA	NA	NA	NA	NA	NA	NA	NA	NA	NA	NA	NA	NA	NA	NA	NA	NA	NA	NA	NA	NA	NA	NA	10.2425	NA	8.57815	7.82496	NA	NA	7.91723	NA	NA	NA	NA	NA	NA	NA	NA	NA	NA	NA	NA	NA	NA	8.45712	NA	NA	NA	NA	NA	NA	NA	NA	NA	NA	8.52761	NA	NA	9.10497	NA	8.44122	8.06649	NA	NA	NA	NA	NA	NA	NA	NA	NA	NA	NA	NA	NA	NA	NA	NA	NA	NA	NA	NA	NA	NA	NA	NA	NA	NA	NA	NA	NA	NA	NA	8.52856	NA	NA	NA	NA	NA	NA	NA	NA	NA	NA	NA	NA	NA	NA	NA	NA	NA	8.0981	NA	NA	NA	NA	NA	NA	NA	NA	9.54293	NA	NA	NA	NA	NA	NA	NA	NA	NA	9.37521	NA	NA	NA	9.90524	NA	NA	NA	NA	NA	NA	NA	NA	NA	NA	NA	NA	NA	NA	NA	8.44501	8.11189	NA	NA	NA	NA	NA	NA	NA	NA	9.96879	NA	NA	NA	NA	NA	NA	NA	NA	NA	NA	NA	NA	NA	NA	NA	NA	NA	NA	NA	NA	NA	NA	NA	NA	NA	NA	NA	NA	NA	NA	9.37709	NA	8.30244
Q15843	Q15843	NEDD8_HUMAN	NEDD8	NEDD8	NA	7.43808	6.96446	NA	NA	7.92452	NA	NA	NA	NA	6.9135	NA	NA	NA	NA	7.33008	NA	NA	NA	7.85099	NA	NA	NA	NA	NA	NA	7.7815	NA	NA	NA	NA	NA	NA	NA	NA	NA	NA	NA	5.81043	NA	8.58959	NA	NA	NA	6.93122	NA	NA	NA	NA	NA	NA	NA	NA	NA	NA	NA	NA	NA	7.49839	7.43443	NA	NA	NA	NA	NA	NA	7.51382	NA	NA	NA	6.79617	7.58397	NA	9.22905	NA	8.09586	8.59708	NA	6.64162	NA	7.56125	NA	NA	NA	7.73837	7.18923	NA	NA	NA	NA	NA	NA	NA	NA	NA	NA	7.56141	NA	NA	NA	NA	NA	NA	NA	NA	NA	NA	NA	8.03731	NA	NA	7.31805	NA	NA	7.10148	NA	NA	NA	NA	NA	6.47074	NA	NA	NA	NA	NA	NA	NA	NA	NA	NA	NA	7.67442	NA	NA	NA	7.37012	NA	NA	NA	NA	6.79971	NA	9.90494	NA	8.66838	9.35953	NA	NA	NA	NA	NA	8.2196	NA	NA	NA	NA	NA	NA	NA	NA	6.58574	NA	NA	NA	7.40216	NA	NA	NA	NA	NA	8.35763	NA	7.47579	NA	NA	NA	NA	NA	NA	NA	7.81257	NA	NA	NA	NA	7.87501	NA	NA	NA	NA	NA	NA	NA	NA	NA	NA	NA	NA	NA	NA	NA	NA	NA	NA	NA	NA	NA	NA
Q15907	P62491;Q15907	RB11B_HUMAN	RAB11B	Ras-related protein Rab-11B	10.455	10.7319	10.145	10.2391	9.96708	11.0218	10.2256	10.3325	9.77618	9.83192	9.70215	10.7176	10.0636	10.1671	10.4011	11.0879	10.5481	10.5979	10.4871	10.2098	9.70987	10.5432	NA	10.1282	10.2638	10.3703	10.9858	10.0662	9.92536	11.0085	9.83991	9.8267	9.9316	10.4116	9.78909	10.0211	10.253	10.4512	10.5217	9.40772	10.2812	10.2665	10.2834	10.4833	9.86381	9.46576	9.74532	10.1295	9.84284	9.93606	10.2057	9.76621	9.943	10.2587	9.84545	10.8979	10.4233	10.8309	10.85	10.0677	10.0617	9.86873	10.3835	10.8593	10.1191	9.86642	10.5388	10.2688	10.5479	10.3617	10.5576	10.2402	10.6221	11.0793	10.407	11.3149	9.96679	10.0388	10.0465	10.1696	9.81187	10.7175	10.9368	10.0303	10.2728	10.8861	10.2909	10.3889	10.6216	9.93831	9.9404	10.5808	10.2418	10.1031	10.3628	10.7157	10.7031	10.3439	9.24293	10.439	9.89649	10.584	10.3195	10.2726	10.1963	10.1617	NA	10.0974	11.0527	10.1684	10.3524	10.3411	9.87016	10.3315	10.3422	8.9656	10.1284	10.3776	9.57469	10.5826	10.246	NA	10.0112	10.0171	10.5025	10.5431	10.4071	10.4197	10.1971	10.3286	10.6362	10.3462	10.9049	9.55074	10.094	10.3187	10.492	10.5184	10.6437	9.74998	9.76545	10.3887	10.5419	10.5627	10.3271	10.9312	10.4542	10.5393	9.64068	10.1668	9.15605	10.8722	10.5003	9.89699	10.0504	10.3789	10.9262	10.3739	10.4682	9.01882	NA	10.8284	10.4043	10.3899	10.5328	10.372	10.6533	10.591	10.1426	11.0652	9.70908	10.3047	10.6505	10.6317	10.0989	9.99941	9.5879	10.5298	11.0153	10.32	10.7264	10.1202	NA	10.4812	9.89034	9.40183	10.2487	10.1241	10.0967	9.65711	9.99658	10.935	10.8367	9.90718	8.62895	10.2641	10.5429	10.1948	10.0944	10.4683	10.1359	10.8612	10.4244	10.6215	9.94445	9.49913	10.3742	10.2159	10.6824
Q15942	Q15942	ZYX_HUMAN	ZYX	Zyxin	NA	9.27441	8.7991	9.08351	NA	10.4001	9.4981	NA	NA	NA	8.93527	8.462	8.8789	NA	NA	NA	NA	NA	8.8547	8.44518	NA	NA	NA	NA	8.99266	8.5038	10.0787	NA	NA	9.1578	NA	9.6375	8.61807	9.45655	NA	9.29381	NA	8.73177	10.3269	9.03864	8.63847	9.6011	7.63905	8.70041	9.38334	NA	8.41676	NA	8.59833	NA	9.6436	NA	8.9888	8.10962	9.17887	NA	9.29018	10.2207	10.0697	9.18915	NA	9.0139	10.1242	9.41096	8.17513	8.90775	10.3868	9.48551	10.1918	NA	9.70941	9.01973	9.61862	10.0304	NA	10.5904	NA	6.95025	NA	9.73625	NA	NA	NA	8.96734	8.25261	9.46707	NA	NA	9.06066	8.92308	NA	8.72584	NA	NA	8.64381	8.72531	10.054	NA	NA	9.00462	NA	NA	9.50804	9.22253	9.24723	9.97097	NA	8.8561	9.85823	9.28351	10.0267	9.2962	8.60073	NA	9.67935	NA	8.39089	9.44381	9.10147	NA	9.38203	9.94321	NA	9.55483	NA	NA	9.71582	10.6131	10.2866	9.81005	10.1205	9.58018	10.6992	9.85807	NA	9.40372	10.2663	9.51176	9.71171	8.75193	9.95027	8.53215	9.00743	10.212	NA	10.8323	8.48705	NA	NA	NA	NA	8.91605	NA	7.26668	8.73469	10.0236	NA	8.64728	9.1646	7.52709	NA	NA	NA	NA	NA	9.44772	10.1417	NA	8.66124	9.42142	NA	NA	8.41873	NA	7.92187	NA	7.6626	9.48352	10.3149	9.67584	9.55883	9.26265	NA	NA	9.03635	NA	NA	NA	NA	NA	9.13597	NA	NA	9.17421	9.34654	NA	9.98401	10.3764	10.25	9.03309	9.32965	NA	10.4779	10.2608	9.26673	10.2659	10.5236	10.0002	9.88555
[truncated: 308,377 more chars]
